# Phased genome sequence of an interspecific hybrid flowering cherry, Somei-Yoshino (*Cerasus × yedoensis*)

**DOI:** 10.1101/573451

**Authors:** Kenta Shirasawa, Tomoya Esumi, Hideki Hirakawa, Hideyuki Tanaka, Akihiro Itai, Andrea Ghelfi, Hideki Nagasaki, Sachiko Isobe

## Abstract

We report the phased genome sequence of an interspecific hybrid, the flowering cherry Somei-Yoshino (*Cerasus* × *yedoensis*). The sequence was determined by single-molecule real-time sequencing technology and assembled using a trio-binning strategy in which allelic variation was resolved to obtain phased sequences. The resultant assembly consisting of two haplotype genomes spanned 690.1 Mb with 4,552 contigs and an N50 length of 1.0 Mb. We predicted 95,076 high-confidence genes, including 94.9% of the core eukaryotic genes. Based on a high-density genetic map, we established a pair of eight pseudomolecule sequences, with highly conserved structures between two genome sequences with 2.4 million sequence variants. A whole genome resequencing analysis of flowering cherry varieties suggested that Somei-Yoshino is derived from a cross between *C. spachiana* and either *C. speciose* or its derivative. Transcriptome data for flowering date revealed comprehensive changes in gene expression in floral bud development toward flowering. These genome and transcriptome data are expected to provide insights into the evolution and cultivation of flowering cherry and the molecular mechanism underlying flowering.

## Supplementary Table for "Phased genome sequence of an interspecific hybrid flowering cherry, Somei-Yoshino (*Cerasus × yedoensis*)" (part 1 of 3)

### Sheet: TableS1
Supplementary Table S1 Genetically divergent lines of flowering cherry used in this study
Serial number	Species	Line name	Line name (in Japanese)	Line name (in English)
Cerasus_1-01	Cerasus × subhirtella	Jugatsu-zakura	十月桜	Autumnalis
Cerasus_1-02	Cerasus × parvifolia	Fuyu-zakura	冬桜	Parvifolia
Cerasus_1-03	Cerasus sp.	Kobuku-zakura	子福桜	n.a.
Cerasus_1-04	Cerasus sp.	Keiou-zakura	敬翁桜	n.a.
Cerasus_1-05	Cerasus × kanzakura	Shuzenji-kanzakura	修善寺寒桜	Rubescens
Cerasus_1-06	Cerasus serrulata	Yakumo-shidare	八雲枝垂	n.a.
Cerasus_1-07	Cerasus × kanzakura	Oh-kanzakura	大寒桜	n.a.
Cerasus_1-08	Cerasus serrulata	Itokukuri	糸括	Fasciculata
Cerasus_1-09	Cerasus serrulata	Eigenji	永源寺	n.a.
Cerasus_1-10	Cerasus serrulata	Benitamanishiki	紅玉錦	n.a.
Cerasus_1-11	Cerasus speciosa	Gozanoma-nioi	御座の間匂	n.a.
Cerasus_1-12	Cerasus incisa	Oshidori-zakura	鴛鴦桜	n.a.
Cerasus_1-13	Cerasus jamasakura	Kikushidare	菊枝垂	Plena-pendula
Cerasus_1-14	Cerasus × yedoensis	Somei-nioi	染井匂	n.a.
Cerasus_1-15	Cerasus serrulata	Usuzumi	薄墨	Nigrescens
Cerasus_1-16	Cerasus serrulata	Ariake	有明	Candida
Cerasus_1-17	Cerasus serrulata	Kibune-uzu	貴船雲珠	n.a.
Cerasus_1-18	Cerasus serrulata	Edo	江戸	Nobilis
Cerasus_1-19	Cerasus serrulata	Shogetsu	松月	Superba
Cerasus_1-20	Cerasus serrulata	Kokonoe	九重	Kinashi-chigozakura
Cerasus_1-21	Cerasus sargentii	Ohyama-zakura	大山桜	n.a.
Cerasus_1-22	Cerasus serrulata	Amayadori	雨宿	n.a.
Cerasus_1-23	Cerasus serrulata	Shirayuki	白雪	n.a.
Cerasus_1-24	Cerasus serrulata	Komatsunagi	駒繋	n.a.
Cerasus_1-25	Cerasus × yedoensis	Sakuyahime	咲耶姫	n.a.
Cerasus_1-26	Cerasus × subhirtella	Omoigawa	思川	n.a.
Cerasus_1-27	Cerasus speciosa	Hosokawa-nioi	細川匂	n.a.
Cerasus_1-28	Cerasus × subhirtella	Kohigan	小彼岸	Subhirtella
Cerasus_1-29	Cerasus sp.	Okame	オカメ	n.a.
Cerasus_1-30	Cerasus apetala	Hinagiku-zakura	雛菊桜	Multipetala
Cerasus_1-31	Cerasus spachiana	Shidare-zakura	枝垂桜	n.a.
Cerasus_1-32	Cerasus spachiana	Komatsuotome	小松乙女	n.a.
Cerasus_1-33	Cerasus × yedoensis	Izu-yoshino	伊豆吉野	n.a.
Cerasus_1-34	Cerasus serrulata	Hanagasa	花笠	n.a.
Cerasus_1-35	Cerasus serrulata	Ichiyou	一葉	Hisakura
Cerasus_1-36	Cerasus serrulata	Ariake	有明	Candida
Cerasus_1-37	Cerasus serrulata	Senrikou	千里香	n.a.
Cerasus_1-38	Cerasus serrulata	Hiyodori-zakura	鵯桜	Longipedunculata
Cerasus_1-39	Cerasus serrulata	Fumai	不昧	n.a.
Cerasus_1-40	Cerasus serrulata	Baigoji-juzukake-zakura	梅護寺数珠掛桜	Juzukakezakura
Cerasus_1-41	Cerasus serrulata	Honjo-akebono	本庄曙	n.a.
Cerasus_1-42	Cerasus × yedoensis	America	アメリカ	Akebono
Cerasus_1-43	Cerasus spachiana	Yaebeni-shidare	八重紅枝垂	Pleno-rosea
Cerasus_1-44	Cerasus spachiana	Ujou-shidare	雨情枝垂	n.a.
Cerasus_1-45	Cerasus serrulata	Beni-izumo	紅出雲	n.a.
Cerasus_1-46	Cerasus × subhirtella	Koshinohigan-zakura	越の彼岸桜	n.a.
Cerasus_1-47	Cerasus serrulata	Awahayazaki	阿波早咲	n.a.
Cerasus_1-48	Cerasus spachiana	Heian-beniyae-shidare	平安紅八重枝垂	n.a.
Cerasus_1-49	Cerasus serrulata	Mikurumagaeshi	桐ケ谷	n.a.
Cerasus_1-50	Cerasus × yedoensis	Showa-zakura	昭和桜	n.a.
Cerasus_1-51	Cerasus serrulata	Kokeshimidzu	苔清水	n.a.
Cerasus_1-52	Cerasus jamasakura	Sano-zakura	佐野桜	n.a.
Cerasus_1-53	Cerasus serrulata	Taihaku	太白	n.a.
Cerasus_1-54	Cerasus serrulata	Washinowo	鷲の尾	n.a.
Cerasus_1-55	Cerasus serrulata	Byakkou	白光	n.a.
Cerasus_1-56	Cerasus serrulata	Hokuhou	北鵬	n.a.
Cerasus_1-57	Cerasus campanulata	Kanhi-zakura	寒緋桜	n.a.
Cerasus_1-58	Cerasus sp.	Hachisukazakura	蜂須賀桜	n.a.
Cerasus_1-59	Cerasus × introrsa	Jurokunichi-zakura	十六日桜	Myoshoji
Cerasus_1-60	Cerasus × kanzakura	Kawazu-zakura	河津桜	n.a.
Cerasus_1-61	Cerasus × introrsa	Tsubaki-kanzakura	椿寒桜	Introrsa
Cerasus_1-62	Cerasus serrulata	Kezounotaki	華蔵の滝	n.a.
Cerasus_1-63	Cerasus × subhirtella	Beni-higan	紅彼岸	n.a.
Cerasus_1-64	Cerasus pseudocerasus	Shinamizakura	支那実桜	n.a.
Cerasus_1-65	Cerasus spachiana	Shidare-zakura	枝垂桜2	n.a.
Cerasus_1-66	Cerasus × yedoensis	Funabara-yoshino	船原吉野	n.a.
Cerasus_1-67	Cerasus × yedoensis	Amagi-yoshino	天城吉野	n.a.
Cerasus_1-68	Cerasus serrulata	Kongousan	金剛山	n.a.
Cerasus_1-69	Cerasus serrulata	Fusa-zakura	房桜	Eigenji
Cerasus_1-70	Cerasus serrulata	Koudaiji	高台寺	n.a.
Cerasus_1-71	Cerasus speciosa	Ohshima-zakura	大島桜	n.a.
Cerasus_1-72	Cerasus × yedoensis	Somei-yoshino	染井吉野	Yedoensis
Cerasus_1-73	Cerasus serrulata	unknown	中庭の桜	n.a.
Cerasus_1-74	Cerasus speciosa	Yaebeni-ohshima	八重紅大島	n.a.
Cerasus_1-75	Cerasus × yedoensis	Mikado-yoshino	御帝吉野	n.a.
Cerasus_1-76	Cerasus serrulata	Choshuhizakura	長州緋桜	n.a.
Cerasus_1-77	Cerasus serrulata	Inatahime	稲田姫	n.a.
Cerasus_1-78	Cerasus × yedoensis	Sotoworihime	衣通姫	n.a.
Cerasus_1-79	Cerasus serrulata	Homatsuri	帆祭	n.a.
Cerasus_1-80	Cerasus × yedoensis	Sasabezakura	笹部桜	n.a.
Cerasus_1-81	Cerasus sp.	Youkou	陽光	n.a.
Cerasus_2-01	Cerasus jamasakura	Sendaiya	仙台屋	n.a.
Cerasus_2-02	Cerasus × yedoensis	Shidare-somei-yoshino	枝垂染井吉野	n.a.
Cerasus_2-03	Cerasus serrulata	Bendono	弁殿	Rubida
Cerasus_2-04	Cerasus × sieboldii	Naden	奈天	n.a.
Cerasus_2-05	Cerasus incisa	Gotenbazakura	御殿場桜	n.a.
Cerasus_2-06	Cerasus serrulata	Yaemurasaki-zakura	八重紫桜	Purpurea
Cerasus_2-07	Cerasus serrulata	Fukurokuju	福禄寿	Contorta
Cerasus_2-08	Cerasus serrulata	Hiranoimose	平野妹背	n.a.
Cerasus_2-09	Cerasus sp.	Watanabezakura	渡辺桜	n.a.
Cerasus_2-10	Cerasus serrulata	Murasaki-zakura	紫桜	Purprea
Cerasus_2-11	Cerasus serrulata	Goshozakura	五所桜	n.a.
Cerasus_2-12	Cerasus × sieboldii	Takasago	高砂	Caespitosa
Cerasus_2-13	Cerasus serrulata	Arashiyama	嵐山	n.a.
Cerasus_2-14	Cerasus serrulata	Imose	妹背	n.a.
Cerasus_2-15	Cerasus serrulata	Shirotae	白妙	n.a.
Cerasus_2-16	Cerasus serrulata	Suzaku	朱雀	n.a.
Cerasus_2-17	Cerasus serrulata	Ukon	鬱金	Grandiflora
Cerasus_2-18	Cerasus serrulata	Amanogawa	天の川	Erecta
Cerasus_2-19	Cerasus serrulata	Gyoikou	御衣黄	Gioiko
Cerasus_2-20	Cerasus serrulata	Benigasa	紅笠	n.a.
Cerasus_2-21	Cerasus serrulata	Kouka	紅華	n.a.
Cerasus_2-22	Cerasus serrulata	Kanzan	関山	Sekiyama
Cerasus_2-23	Cerasus serrulata	Botan	牡丹	Moutan
Cerasus_2-24	Cerasus serrulata	Beni-yutaka	紅豊	n.a.
Cerasus_2-25	Cerasus sp.	Oshidori-fujizakura	鴛鴦富士	n.a.
Cerasus_2-26	Cerasus serrulata	Fugenzou	普賢象	Alborosea
Cerasus_2-27	Cerasus serrulata	Ichihara-toranowo	市原虎の尾	n.a.
Cerasus_2-28	Cerasus serrulata	Taoyame	手弱女	n.a.
Cerasus_2-29	Cerasus serrulata	Surugadai-nwioi	駿河台匂	n.a.
Cerasus_2-30	Cerasus serrulata	Taizanfukun	泰山府君	Ambigua
Cerasus_2-31	Cerasus avium	Miss Heisei	ミス平成	n.a.
Cerasus_2-32	Cerasus serrulata	Temari	手毬	n.a.
Cerasus_2-33	Cerasus serrulata	Hodate	帆立	n.a.
Cerasus_2-34	Cerasus serrulata	Tokyozakura	東京桜	n.a.
Cerasus_2-35	Cerasus serrulata	Kantou-ariake	関東有明	Candida
Cerasus_2-36	Cerasus serrulata	Itsukayama	早晩山	Sobanzakura
Cerasus_2-37	Cerasus jamasakura	Kinugasa	衣笠	n.a.
Cerasus_2-38	Cerasus jamasakura	Kita no shirokiku-zakura	気多の白菊桜	Haguiensis
Cerasus_2-39	Cerasus serrulata	Omuro-ariake	御室有明	n.a.
Cerasus_2-40	Cerasus serrulata	Yaebeni-toranowo	八重紅虎の尾	n.a.
Cerasus_2-41	Cerasus serrulata	Kocho	胡蝶	n.a.
Cerasus_2-42	Cerasus serrulata	Ohjochin	大提灯	n.a.
Cerasus_2-43	Cerasus serrulata	Hourinji	法輪寺	n.a.
Cerasus_2-44	Cerasus jamasakura	Yadakemurasaki	矢岳紫	n.a.
Cerasus_2-45	Cerasus jamasakura	Kamatari-zakura	鎌足桜	n.a.
Cerasus_2-46	Cerasus serrulata	Asahiyama	旭山	n.a.
Cerasus_2-47	Cerasus serrulata	Kenrokuen-kikuzakura	兼六園菊桜	Sphaerantha
Cerasus_2-48	Cerasus sargentii	Kushiroyae	釧路八重	n.a.
Cerasus_2-49	Cerasus leveilleana	Nara no yae-zakura	奈良の八重桜	Nara-zakura
Cerasus_2-50	Cerasus serrulata	Fuku-zakura	福桜	Polycarpa
Cerasus_2-51	Cerasus serrulata	Azumanishiki	東錦	n.a.
Cerasus_2-52	Cerasus sp.	Kanzashi-zakura	簪桜	n.a.
Cerasus_2-53	Cerasus serrulata	Hakusan-hatazakura	白山旗桜	Vexillifera
Cerasus_2-54	Cerasus serrulata	Tsukubane	突羽根	n.a.
Cerasus_2-55	Cerasus serrulata	Kirin	麒麟	n.a.
Cerasus_2-56	Cerasus serrulata	Youkihi	楊貴妃	Mollis
Cerasus_2-57	Cerasus serrulata	Uzu-zakura	渦桜	Spiralis
Cerasus_2-58	Padus grayana	Uwamizu-zakura	上溝桜	n.a.

### Sheet: TableS2
Supplementary Table S2 Sequence reads for the ddRAD-Seq analysis of flowering cherry lines
Variety name	Barcode index	Number of high-quality reads	P. avium		P. mume		P. persica		DRA accession numbers
			Number of mapped reads	Mapping rate	Number of mapped reads	Mapping rate	Number of mapped reads	Mapping rate	Submission	Experiment	Run
Cerasus_1-01	TAAGGCGA-TAGATCGC	2142835	1426495	0.6657	1672991	0.7807	1480331	0.6908	DRA008097	DRX160416	DRR169804
Cerasus_1-02	CGTACTAG-TAGATCGC	2345153	1705351	0.7272	1845989	0.7872	1664873	0.7099	DRA008097	DRX160417	DRR169805
Cerasus_1-03	AGGCAGAA-TAGATCGC	2019980	1347592	0.6671	1550903	0.7678	1347451	0.6671	DRA008097	DRX160418	DRR169806
Cerasus_1-04	TCCTGAGC-TAGATCGC	1853135	1295868	0.6993	1405232	0.7583	1267770	0.6841	DRA008097	DRX160419	DRR169807
Cerasus_1-05	GGACTCCT-TAGATCGC	2373741	1627873	0.6858	1829172	0.7706	1593059	0.6711	DRA008097	DRX160420	DRR169808
Cerasus_1-06	TAGGCATG-TAGATCGC	1975015	1322532	0.6696	1538590	0.779	1341795	0.6794	DRA008097	DRX160421	DRR169809
Cerasus_1-07	CTCTCTAC-TAGATCGC	2805245	1865681	0.6651	2208572	0.7873	1951782	0.6958	DRA008097	DRX160422	DRR169810
Cerasus_1-08	CAGAGAGG-TAGATCGC	1860862	1349281	0.7251	1447731	0.778	1272387	0.6838	DRA008097	DRX160423	DRR169811
Cerasus_1-09	TAAGGCGA-CTCTCTAT	1791748	1274402	0.7113	1401028	0.7819	1222283	0.6822	DRA008097	DRX160424	DRR169812
Cerasus_1-10	CGTACTAG-CTCTCTAT	1082156	795821	0.7354	843735	0.7797	744283	0.6878	DRA008097	DRX160425	DRR169813
Cerasus_1-11	AGGCAGAA-CTCTCTAT	1255372	899400	0.7164	988998	0.7878	857871	0.6834	DRA008097	DRX160426	DRR169814
Cerasus_1-12	TCCTGAGC-CTCTCTAT	1468850	992783	0.6759	1168443	0.7955	1008211	0.6864	DRA008097	DRX160427	DRR169815
Cerasus_1-13	GGACTCCT-CTCTCTAT	2572094	1851629	0.7199	2021290	0.7859	1824420	0.7093	DRA008097	DRX160428	DRR169816
Cerasus_1-14	TAGGCATG-CTCTCTAT	1381899	970517	0.7023	1091524	0.7899	929763	0.6728	DRA008097	DRX160429	DRR169817
Cerasus_1-15	CTCTCTAC-CTCTCTAT	1760618	1238562	0.7035	1376002	0.7815	1189796	0.6758	DRA008097	DRX160430	DRR169818
Cerasus_1-16	CAGAGAGG-CTCTCTAT	1264081	882428	0.6981	999407	0.7906	876428	0.6933	DRA008097	DRX160431	DRR169819
Cerasus_1-17	TAAGGCGA-TATCCTCT	1234191	868262	0.7035	972901	0.7883	848592	0.6876	DRA008097	DRX160432	DRR169820
Cerasus_1-18	CGTACTAG-TATCCTCT	1076689	782970	0.7272	843926	0.7838	739649	0.687	DRA008097	DRX160433	DRR169821
Cerasus_1-19	AGGCAGAA-TATCCTCT	2048882	1486209	0.7254	1594047	0.778	1397352	0.682	DRA008097	DRX160434	DRR169822
Cerasus_1-20	TCCTGAGC-TATCCTCT	2007522	1478372	0.7364	1541573	0.7679	1394050	0.6944	DRA008097	DRX160435	DRR169823
Cerasus_1-21	GGACTCCT-TATCCTCT	1891343	1212989	0.6413	1511681	0.7993	1308535	0.6919	DRA008097	DRX160436	DRR169824
Cerasus_1-22	TAGGCATG-TATCCTCT	2450243	1706490	0.6965	1911524	0.7801	1670720	0.6819	DRA008097	DRX160437	DRR169825
Cerasus_1-23	CTCTCTAC-TATCCTCT	2543586	1814378	0.7133	1987552	0.7814	1756763	0.6907	DRA008097	DRX160438	DRR169826
Cerasus_1-24	CAGAGAGG-TATCCTCT	2120809	1533051	0.7229	1666307	0.7857	1495378	0.7051	DRA008097	DRX160439	DRR169827
Cerasus_1-25	TAAGGCGA-AGAGTAGA	2049968	1408112	0.6869	1616040	0.7883	1385398	0.6758	DRA008097	DRX160440	DRR169828
Cerasus_1-26	CGTACTAG-AGAGTAGA	1558104	1077853	0.6918	1235197	0.7928	1099351	0.7056	DRA008097	DRX160441	DRR169829
Cerasus_1-27	AGGCAGAA-AGAGTAGA	1087876	765339	0.7035	853693	0.7847	724245	0.6657	DRA008097	DRX160442	DRR169830
Cerasus_1-28	TCCTGAGC-AGAGTAGA	2689437	1961975	0.7295	2087024	0.776	1865943	0.6938	DRA008097	DRX160443	DRR169831
Cerasus_1-29	GGACTCCT-AGAGTAGA	2095588	1488386	0.7102	1651443	0.7881	1476079	0.7044	DRA008097	DRX160444	DRR169832
Cerasus_1-30	TAGGCATG-AGAGTAGA	2065623	1393790	0.6748	1649456	0.7985	1417357	0.6862	DRA008097	DRX160445	DRR169833
Cerasus_1-31	CTCTCTAC-AGAGTAGA	2083946	1558866	0.748	1608499	0.7719	1453504	0.6975	DRA008097	DRX160446	DRR169834
Cerasus_1-32	CAGAGAGG-AGAGTAGA	2394316	1772737	0.7404	1845425	0.7708	1669122	0.6971	DRA008097	DRX160447	DRR169835
Cerasus_1-33	TAAGGCGA-GTAAGGAG	1690432	1210758	0.7162	1323127	0.7827	1171901	0.6933	DRA008097	DRX160448	DRR169836
Cerasus_1-34	CGTACTAG-GTAAGGAG	1842941	1296429	0.7035	1443624	0.7833	1265637	0.6867	DRA008097	DRX160449	DRR169837
Cerasus_1-35	AGGCAGAA-GTAAGGAG	1792513	1256007	0.7007	1416976	0.7905	1242767	0.6933	DRA008097	DRX160450	DRR169838
Cerasus_1-36	TCCTGAGC-GTAAGGAG	2675282	1859297	0.695	2066305	0.7724	1816913	0.6791	DRA008097	DRX160451	DRR169839
Cerasus_1-37	GGACTCCT-GTAAGGAG	1705505	1217602	0.7139	1342285	0.787	1179920	0.6918	DRA008097	DRX160452	DRR169840
Cerasus_1-38	TAGGCATG-GTAAGGAG	1630008	1182848	0.7257	1278233	0.7842	1140216	0.6995	DRA008097	DRX160453	DRR169841
Cerasus_1-39	CTCTCTAC-GTAAGGAG	2228798	1540247	0.6911	1750410	0.7854	1493698	0.6702	DRA008097	DRX160454	DRR169842
Cerasus_1-40	CAGAGAGG-GTAAGGAG	809107	561642	0.6942	647206	0.7999	562851	0.6956	DRA008097	DRX160455	DRR169843
Cerasus_1-41	TAAGGCGA-ACTGCATA	2410168	1793534	0.7442	1864799	0.7737	1684692	0.699	DRA008097	DRX160456	DRR169844
Cerasus_1-42	CGTACTAG-ACTGCATA	2057125	1446804	0.7033	1620875	0.7879	1435914	0.698	DRA008097	DRX160457	DRR169845
Cerasus_1-43	AGGCAGAA-ACTGCATA	1415541	1056571	0.7464	1088430	0.7689	984372	0.6954	DRA008097	DRX160458	DRR169846
Cerasus_1-44	TCCTGAGC-ACTGCATA	1958575	1456208	0.7435	1520200	0.7762	1377275	0.7032	DRA008097	DRX160459	DRR169847
Cerasus_1-45	GGACTCCT-ACTGCATA	3035574	2167780	0.7141	2348670	0.7737	2071311	0.6823	DRA008097	DRX160460	DRR169848
Cerasus_1-46	TAGGCATG-ACTGCATA	2028545	1504568	0.7417	1587564	0.7826	1446827	0.7132	DRA008097	DRX160461	DRR169849
Cerasus_1-47	CTCTCTAC-ACTGCATA	2579312	1793098	0.6952	2011835	0.78	1771584	0.6868	DRA008097	DRX160462	DRR169850
Cerasus_1-48	CAGAGAGG-ACTGCATA	1524624	1108792	0.7273	1187450	0.7788	1080466	0.7087	DRA008097	DRX160463	DRR169851
Cerasus_1-49	TAAGGCGA-AAGGAGTA	1572750	1131356	0.7193	1230537	0.7824	1074038	0.6829	DRA008097	DRX160464	DRR169852
Cerasus_1-50	CGTACTAG-AAGGAGTA	1730926	1234284	0.7131	1362921	0.7874	1197650	0.6919	DRA008097	DRX160465	DRR169853
Cerasus_1-51	AGGCAGAA-AAGGAGTA	737756	547215	0.7417	578255	0.7838	511747	0.6937	DRA008097	DRX160466	DRR169854
Cerasus_1-52	TCCTGAGC-AAGGAGTA	950229	682936	0.7187	748063	0.7872	657819	0.6923	DRA008097	DRX160467	DRR169855
Cerasus_1-53	GGACTCCT-AAGGAGTA	1384413	1013960	0.7324	1079331	0.7796	952995	0.6884	DRA008097	DRX160468	DRR169856
Cerasus_1-54	TAGGCATG-AAGGAGTA	1992355	1430907	0.7182	1560487	0.7832	1376525	0.6909	DRA008097	DRX160469	DRR169857
Cerasus_1-55	CTCTCTAC-AAGGAGTA	1667958	1206833	0.7235	1296744	0.7774	1144570	0.6862	DRA008097	DRX160470	DRR169858
Cerasus_1-56	CAGAGAGG-AAGGAGTA	939428	681881	0.7258	733420	0.7807	641578	0.6829	DRA008097	DRX160471	DRR169859
Cerasus_1-57	TAAGGCGA-CTAAGCCT	1786717	1202082	0.6728	1398179	0.7825	1231545	0.6893	DRA008097	DRX160472	DRR169860
Cerasus_1-58	CGTACTAG-CTAAGCCT	2126566	1480462	0.6962	1643655	0.7729	1435484	0.675	DRA008097	DRX160473	DRR169861
Cerasus_1-59	AGGCAGAA-CTAAGCCT	1610766	1238248	0.7687	1257416	0.7806	1141803	0.7089	DRA008097	DRX160474	DRR169862
Cerasus_1-60	TCCTGAGC-CTAAGCCT	2484991	1074993	0.4326	1211826	0.4877	1035797	0.4168	DRA008097	DRX160475	DRR169863
Cerasus_1-61	GGACTCCT-CTAAGCCT	2436692	1211463	0.4972	1296316	0.532	1135886	0.4662	DRA008097	DRX160476	DRR169864
Cerasus_1-62	TAGGCATG-CTAAGCCT	869987	639601	0.7352	684165	0.7864	604046	0.6943	DRA008097	DRX160477	DRR169865
Cerasus_1-63	CTCTCTAC-CTAAGCCT	2232628	1516376	0.6792	1750509	0.7841	1530540	0.6855	DRA008097	DRX160478	DRR169866
Cerasus_1-64	CAGAGAGG-CTAAGCCT	1786742	1365505	0.7642	1393949	0.7802	1250382	0.6998	DRA008097	DRX160479	DRR169867
Cerasus_1-65	TAAGGCGA-ACGCTCGA	1131729	782479	0.6914	877322	0.7752	752317	0.6648	DRA008097	DRX160480	DRR169868
Cerasus_1-66	CGTACTAG-ACGCTCGA	1631014	1164602	0.714	1268015	0.7774	1084141	0.6647	DRA008097	DRX160481	DRR169869
Cerasus_1-67	AGGCAGAA-ACGCTCGA	1951721	1297814	0.665	1522210	0.7799	1294446	0.6632	DRA008097	DRX160482	DRR169870
Cerasus_1-68	TCCTGAGC-ACGCTCGA	1527007	1083813	0.7098	1202693	0.7876	1050079	0.6877	DRA008097	DRX160483	DRR169871
Cerasus_1-69	GGACTCCT-ACGCTCGA	1919793	1348981	0.7027	1504895	0.7839	1285171	0.6694	DRA008097	DRX160484	DRR169872
Cerasus_1-70	TAGGCATG-ACGCTCGA	2281279	1613249	0.7072	1798609	0.7884	1588774	0.6964	DRA008097	DRX160485	DRR169873
Cerasus_1-71	CTCTCTAC-ACGCTCGA	1765144	1262168	0.7151	1353988	0.7671	1183158	0.6703	DRA008097	DRX160486	DRR169874
Cerasus_1-72	CAGAGAGG-ACGCTCGA	2088703	1463378	0.7006	1619153	0.7752	1399686	0.6701	DRA008097	DRX160487	DRR169875
Cerasus_1-73	TAAGGCGA-AGACGCAC	1999560	1517384	0.7589	1546092	0.7732	1384554	0.6924	DRA008097	DRX160488	DRR169876
Cerasus_1-74	CGTACTAG-AGACGCAC	1907567	1306476	0.6849	1499779	0.7862	1284314	0.6733	DRA008097	DRX160489	DRR169877
Cerasus_1-75	AGGCAGAA-AGACGCAC	1993873	1352631	0.6784	1552202	0.7785	1338079	0.6711	DRA008097	DRX160490	DRR169878
Cerasus_1-76	TCCTGAGC-AGACGCAC	1727295	1229696	0.7119	1346512	0.7795	1149646	0.6656	DRA008097	DRX160491	DRR169879
Cerasus_1-77	GGACTCCT-AGACGCAC	2622106	1872328	0.7141	2028619	0.7737	1773976	0.6765	DRA008097	DRX160492	DRR169880
Cerasus_1-78	TAGGCATG-AGACGCAC	2877571	1929384	0.6705	2260945	0.7857	1933535	0.6719	DRA008097	DRX160493	DRR169881
Cerasus_1-79	CTCTCTAC-AGACGCAC	2279137	1582226	0.6942	1786368	0.7838	1541406	0.6763	DRA008097	DRX160494	DRR169882
Cerasus_1-80	CAGAGAGG-AGACGCAC	1695551	1121322	0.6613	1345948	0.7938	1149020	0.6777	DRA008097	DRX160495	DRR169883
Cerasus_1-81	TAAGGCGA-AGCACTGT	1537680	1026040	0.6673	1198987	0.7797	1031486	0.6708	DRA008097	DRX160496	DRR169884
Cerasus_2-01	TAAGGCGA-TAAGTTCC	2257167	1584279	0.7019	1741856	0.7717	1551456	0.6873	DRA008097	DRX160497	DRR169885
Cerasus_2-02	CGTACTAG-TAAGTTCC	1349204	981278	0.7273	1051431	0.7793	916026	0.6789	DRA008097	DRX160498	DRR169886
Cerasus_2-03	AGGCAGAA-TAAGTTCC	960488	681784	0.7098	769341	0.801	697719	0.7264	DRA008097	DRX160499	DRR169887
Cerasus_2-04	TCCTGAGC-TAAGTTCC	128257	100440	0.7831	98237	0.7659	89983	0.7016	DRA008097	DRX160500	DRR169888
Cerasus_2-05	GGACTCCT-TAAGTTCC	1796684	1267288	0.7053	1411285	0.7855	1253921	0.6979	DRA008097	DRX160501	DRR169889
Cerasus_2-06	TAGGCATG-TAAGTTCC	1054233	745010	0.7067	836707	0.7937	736155	0.6983	DRA008097	DRX160502	DRR169890
Cerasus_2-07	CTCTCTAC-TAAGTTCC	2523017	1805178	0.7155	1957164	0.7757	1739357	0.6894	DRA008097	DRX160503	DRR169891
Cerasus_2-08	CAGAGAGG-TAAGTTCC	2316389	1616219	0.6977	1817959	0.7848	1627811	0.7027	DRA008097	DRX160504	DRR169892
Cerasus_2-09	TAAGGCGA-TAGACCTA	1816208	1198170	0.6597	1451979	0.7995	1283726	0.7068	DRA008097	DRX160505	DRR169893
Cerasus_2-10	CGTACTAG-TAGACCTA	1824708	1304995	0.7152	1433579	0.7856	1269667	0.6958	DRA008097	DRX160506	DRR169894
Cerasus_2-11	AGGCAGAA-TAGACCTA	2823455	2009924	0.7119	2184116	0.7736	1918145	0.6794	DRA008097	DRX160507	DRR169895
Cerasus_2-12	TCCTGAGC-TAGACCTA	2308014	1740063	0.7539	1803974	0.7816	1623911	0.7036	DRA008097	DRX160508	DRR169896
Cerasus_2-13	GGACTCCT-TAGACCTA	2038247	1419909	0.6966	1628192	0.7988	1436799	0.7049	DRA008097	DRX160509	DRR169897
Cerasus_2-14	TAGGCATG-TAGACCTA	1474666	1031821	0.6997	1170699	0.7939	1019608	0.6914	DRA008097	DRX160510	DRR169898
Cerasus_2-15	CTCTCTAC-TAGACCTA	2366131	1649766	0.6972	1859692	0.786	1649662	0.6972	DRA008097	DRX160511	DRR169899
Cerasus_2-16	CAGAGAGG-TAGACCTA	772656	562747	0.7283	610182	0.7897	544038	0.7041	DRA008097	DRX160512	DRR169900
Cerasus_2-17	TAAGGCGA-TATAGCCT	967975	683483	0.7061	762936	0.7882	692884	0.7158	DRA008097	DRX160513	DRR169901
Cerasus_2-18	CGTACTAG-TATAGCCT	1551349	1086271	0.7002	1209361	0.7796	1041290	0.6712	DRA008097	DRX160514	DRR169902
Cerasus_2-19	AGGCAGAA-TATAGCCT	1592591	1122509	0.7048	1259264	0.7907	1110655	0.6974	DRA008097	DRX160515	DRR169903
Cerasus_2-20	TCCTGAGC-TATAGCCT	1797683	1261352	0.7017	1418214	0.7889	1260941	0.7014	DRA008097	DRX160516	DRR169904
Cerasus_2-21	GGACTCCT-TATAGCCT	1904749	1318499	0.6922	1507199	0.7913	1323353	0.6948	DRA008097	DRX160517	DRR169905
Cerasus_2-22	TAGGCATG-TATAGCCT	374270	258692	0.6912	290212	0.7754	253423	0.6771	DRA008097	DRX160518	DRR169906
Cerasus_2-23	CTCTCTAC-TATAGCCT	2455009	1733730	0.7062	1929620	0.786	1690236	0.6885	DRA008097	DRX160519	DRR169907
Cerasus_2-24	CAGAGAGG-TATAGCCT	3013836	2066801	0.6858	2353167	0.7808	2104052	0.6981	DRA008097	DRX160520	DRR169908
Cerasus_2-25	TAAGGCGA-ATAGAGGC	1612903	1119519	0.6941	1275518	0.7908	1146473	0.7108	DRA008097	DRX160521	DRR169909
Cerasus_2-26	CGTACTAG-ATAGAGGC	1306031	908598	0.6957	987157	0.7558	856868	0.6561	DRA008097	DRX160522	DRR169910
Cerasus_2-27	AGGCAGAA-ATAGAGGC	1802452	1352552	0.7504	1410824	0.7827	1271610	0.7055	DRA008097	DRX160523	DRR169911
Cerasus_2-28	TCCTGAGC-ATAGAGGC	2130190	1603456	0.7527	1663300	0.7808	1493456	0.7011	DRA008097	DRX160524	DRR169912
Cerasus_2-29	GGACTCCT-ATAGAGGC	2978304	2130153	0.7152	2339209	0.7854	2105690	0.707	DRA008097	DRX160525	DRR169913
Cerasus_2-30	TAGGCATG-ATAGAGGC	1935806	1342317	0.6934	1537294	0.7941	1353074	0.699	DRA008097	DRX160526	DRR169914
Cerasus_2-31	CTCTCTAC-ATAGAGGC	2997748	2191555	0.7311	2541760	0.8479	2200851	0.7342	DRA008097	DRX160527	DRR169915
Cerasus_2-32	CAGAGAGG-ATAGAGGC	2215864	1617878	0.7301	1697776	0.7662	1524594	0.688	DRA008097	DRX160528	DRR169916
Cerasus_2-33	GCTACGCT-TAGATCGC	808310	595361	0.7366	634772	0.7853	563317	0.6969	DRA008097	DRX160529	DRR169917
Cerasus_2-34	CGAGGCTG-TAGATCGC	2109982	1502399	0.712	1600196	0.7584	1404403	0.6656	DRA008097	DRX160530	DRR169918
Cerasus_2-35	AAGAGGCA-TAGATCGC	1975551	1373520	0.6953	1563932	0.7916	1381485	0.6993	DRA008097	DRX160531	DRR169919
Cerasus_2-36	GTAGAGGA-TAGATCGC	2940466	2079837	0.7073	2300230	0.7823	2035479	0.6922	DRA008097	DRX160532	DRR169920
Cerasus_2-37	CGCGATAT-TAGATCGC	1588489	1148799	0.7232	1248206	0.7858	1114949	0.7019	DRA008097	DRX160533	DRR169921
Cerasus_2-38	CACGCGAG-TAGATCGC	1590405	1131267	0.7113	1192855	0.75	1069323	0.6724	DRA008097	DRX160534	DRR169922
Cerasus_2-39	ACGTATCA-TAGATCGC	1952284	1391347	0.7127	1523548	0.7804	1337582	0.6851	DRA008097	DRX160535	DRR169923
Cerasus_2-40	CTACTATG-TAGATCGC	1997338	1436153	0.719	1552006	0.777	1365003	0.6834	DRA008097	DRX160536	DRR169924
Cerasus_2-41	GCTACGCT-CTCTCTAT	2503886	1810975	0.7233	1953082	0.78	1750457	0.6991	DRA008097	DRX160537	DRR169925
Cerasus_2-42	CGAGGCTG-CTCTCTAT	1347081	985568	0.7316	1056018	0.7839	941021	0.6986	DRA008097	DRX160538	DRR169926
Cerasus_2-43	AAGAGGCA-CTCTCTAT	1332802	970921	0.7285	1049920	0.7878	936538	0.7027	DRA008097	DRX160539	DRR169927
Cerasus_2-44	GTAGAGGA-CTCTCTAT	1996911	1405731	0.704	1571352	0.7869	1384225	0.6932	DRA008097	DRX160540	DRR169928
Cerasus_2-45	CGCGATAT-CTCTCTAT	2086740	1500988	0.7193	1633427	0.7828	1458992	0.6992	DRA008097	DRX160541	DRR169929
Cerasus_2-46	CACGCGAG-CTCTCTAT	2700228	2002347	0.7415	2051183	0.7596	1886256	0.6986	DRA008097	DRX160542	DRR169930
Cerasus_2-47	ACGTATCA-CTCTCTAT	2105328	1517190	0.7206	1631544	0.775	1466513	0.6966	DRA008097	DRX160543	DRR169931
Cerasus_2-48	CTACTATG-CTCTCTAT	2250101	1594513	0.7086	1790432	0.7957	1571917	0.6986	DRA008097	DRX160544	DRR169932
Cerasus_2-49	GCTACGCT-TATCCTCT	2917717	2185927	0.7492	2331039	0.7989	2100764	0.72	DRA008097	DRX160545	DRR169933
Cerasus_2-50	CGAGGCTG-TATCCTCT	2088432	1605314	0.7687	1613366	0.7725	1467390	0.7026	DRA008097	DRX160546	DRR169934
Cerasus_2-51	AAGAGGCA-TATCCTCT	2665143	1970525	0.7394	2064842	0.7748	1872697	0.7027	DRA008097	DRX160547	DRR169935
Cerasus_2-52	GTAGAGGA-TATCCTCT	3087251	2408838	0.7803	2417273	0.783	2213047	0.7168	DRA008097	DRX160548	DRR169936
Cerasus_2-53	CGCGATAT-TATCCTCT	2284942	1708493	0.7477	1789053	0.783	1614152	0.7064	DRA008097	DRX160549	DRR169937
Cerasus_2-54	CACGCGAG-TATCCTCT	1670441	1239736	0.7422	1311761	0.7853	1172838	0.7021	DRA008097	DRX160550	DRR169938
Cerasus_2-55	ACGTATCA-TATCCTCT	3043650	2105164	0.6917	2371861	0.7793	2083047	0.6844	DRA008097	DRX160551	DRR169939
Cerasus_2-56	CTACTATG-TATCCTCT	2276645	1723413	0.757	1768694	0.7769	1599790	0.7027	DRA008097	DRX160552	DRR169940
Cerasus_2-57	GCTACGCT-AGAGTAGA	1761223	1156180	0.6565	1397382	0.7934	1229800	0.6983	DRA008097	DRX160553	DRR169941
Cerasus_2-58	CGAGGCTG-AGAGTAGA	1777786	1049114	0.5901	1149628	0.6467	1082524	0.6089	DRA008097	DRX160554	DRR169942

### Sheet: TableS3
Supplementary Table S3 Number of whole genome shotgun reads for Somei-Yoshino
Sequencer	Library type	Insert size (bp)	Number of reads	N50 length of reads (bases)	Data amount (Gb)	Genome coverage (X)	DRA Submission	DRA Experiment	DRA Run
Illumina MiSeq	Paired-end	500	47577222	301	14.3	20.7	DRA008094	DRX160387	DRR169775
Illumina HiSeqX	Paired-end	500	877226724	151	132.5	192	DRA008094	DRX160388	DRR169776
Illumina NextSeq500	Mate-pair	2000	162314666	151	24.5	35.5	DRA008094	DRX160389	DRR169777
Illumina NextSeq500	Mate-pair	5000	142882144	151	21.6	31.3	DRA008094	DRX160390	DRR169778
Illumina NextSeq500	Mate-pair	8000	152235824	151	23	33.3	DRA008094	DRX160391	DRR169779
PacBio Sequel	SMRTbell	-	3538047	17215	37.3	54	DRA008094	DRX160392 - DRX160405	DRR169780 - DRR169793

### Sheet: TableS4
Supplementary Table S4 Assembly statistics for the Somei-Yoshino genome
	CYE_r1.0	CYE_r2.0	CYE_r3.0
			Total	CYE_r3.0spachiana	CYE_r3.0speciosa
Sequencing method	Illumina	PacBio	PacBio	PacBio	PacBio
Assembler	SOAPdenovo2	FLACON-Unzip	TrioCanu + FALCON-Unzip
Number of sequences	1253992	3226	4552	2281	2271
Total length (bases)	686898769	605363954	690105700	350135227	339970473
Sequence N50 (bases)	142524	2368187	1020209	1229013	843648
Longest sequence (bases)	1621502	13911145	11102098	11102098	6718036
Gap length (bases)	63598989	0	0	0	0
GC (%)	38.4	37.8	37.9	37.8	38.1
BUSCOs
Complete	0.623	0.97	0.968	0.909	0.889
Complete and single-copy	0.34	0.091	0.106	0.693	0.721
Complete and duplicated	0.283	0.879	0.862	0.216	0.168
Fragmented	0.09	0.006	0.006	0.01	0.017
Missing	0.287	0.024	0.026	0.081	0.094

### Sheet: TableS5
Supplementary Table S5 Sequence reads in the ddRAD-Seq analysis for the F1 mapping population
Line name	Barcode index	Number of high-quality reads	CYE_r3.0spachiana		CYE_r3.0speciosa		DRA accession numbers
			Number of mapped reads	Mapping rate	Number of mapped reads	Mapping rate	Submission	Experiment	Run
Somei-Yoshino	CACGCGAG-CTCTCTAT	1162366	1011158	0.8699	990338	0.852	DRA008099	DRX160556	DRR169944
Yama-Zakura	ACGTATCA-CTCTCTAT	2658075	2208539	0.8309	2249295	0.8462	DRA008099	DRX160557	DRR169945
YSF1_001	TAAGGCGA-TAGATCGC	887057	703809	0.7934	716978	0.8083	DRA008099	DRX160558	DRR169946
YSF1_002	CGTACTAG-TAGATCGC	320781	261219	0.8143	266177	0.8298	DRA008099	DRX160559	DRR169947
YSF1_003	AGGCAGAA-TAGATCGC	403514	323481	0.8017	327299	0.8111	DRA008099	DRX160560	DRR169948
YSF1_004	TCCTGAGC-TAGATCGC	221882	182366	0.8219	182465	0.8224	DRA008099	DRX160561	DRR169949
YSF1_005	GGACTCCT-TAGATCGC	187659	152098	0.8105	153170	0.8162	DRA008099	DRX160562	DRR169950
YSF1_006	TAGGCATG-TAGATCGC	76751	58171	0.7579	58969	0.7683	DRA008099	DRX160563	DRR169951
YSF1_007	CTCTCTAC-TAGATCGC	245996	197822	0.8042	199439	0.8107	DRA008099	DRX160564	DRR169952
YSF1_008	CAGAGAGG-TAGATCGC	359777	264274	0.7345	267221	0.7427	DRA008099	DRX160565	DRR169953
YSF1_009	TAAGGCGA-CTCTCTAT	463950	123438	0.2661	126270	0.2722	DRA008099	DRX160566	DRR169954
YSF1_010	CGTACTAG-CTCTCTAT	1876245	1508790	0.8042	1521374	0.8109	DRA008099	DRX160567	DRR169955
YSF1_011	AGGCAGAA-CTCTCTAT	483296	392886	0.8129	393983	0.8152	DRA008099	DRX160568	DRR169956
YSF1_012	TCCTGAGC-CTCTCTAT	4950425	4023145	0.8127	4087473	0.8257	DRA008099	DRX160569	DRR169957
YSF1_013	GGACTCCT-CTCTCTAT	833153	689566	0.8277	689138	0.8271	DRA008099	DRX160570	DRR169958
YSF1_014	TAGGCATG-CTCTCTAT	3182678	2518676	0.7914	2554581	0.8027	DRA008099	DRX160571	DRR169959
YSF1_015	CTCTCTAC-CTCTCTAT	298212	235573	0.79	240915	0.8079	DRA008099	DRX160572	DRR169960
YSF1_016	CAGAGAGG-CTCTCTAT	412539	334291	0.8103	334267	0.8103	DRA008099	DRX160573	DRR169961
YSF1_017	TAAGGCGA-TATCCTCT	384764	312897	0.8132	317828	0.826	DRA008099	DRX160574	DRR169962
YSF1_018	CGTACTAG-TATCCTCT	358922	285769	0.7962	288421	0.8036	DRA008099	DRX160575	DRR169963
YSF1_019	AGGCAGAA-TATCCTCT	495163	404744	0.8174	405984	0.8199	DRA008099	DRX160576	DRR169964
YSF1_020	TCCTGAGC-TATCCTCT	44764	36437	0.814	36542	0.8163	DRA008099	DRX160577	DRR169965
YSF1_021	GGACTCCT-TATCCTCT	679828	556668	0.8188	563811	0.8293	DRA008099	DRX160578	DRR169966
YSF1_022	TAGGCATG-TATCCTCT	1831385	1471462	0.8035	1491209	0.8143	DRA008099	DRX160579	DRR169967
YSF1_023	CTCTCTAC-TATCCTCT	366469	298054	0.8133	300930	0.8212	DRA008099	DRX160580	DRR169968
YSF1_024	CAGAGAGG-TATCCTCT	287830	235489	0.8182	240367	0.8351	DRA008099	DRX160581	DRR169969
YSF1_025	TAAGGCGA-AGAGTAGA	575629	470841	0.818	468771	0.8144	DRA008099	DRX160582	DRR169970
YSF1_026	CGTACTAG-AGAGTAGA	800483	646224	0.8073	642391	0.8025	DRA008099	DRX160583	DRR169971
YSF1_027	AGGCAGAA-AGAGTAGA	977436	785933	0.8041	788313	0.8065	DRA008099	DRX160584	DRR169972
YSF1_028	TCCTGAGC-AGAGTAGA	903191	729016	0.8072	738202	0.8173	DRA008099	DRX160585	DRR169973
YSF1_029	GGACTCCT-AGAGTAGA	3435943	2710485	0.7889	2778151	0.8086	DRA008099	DRX160586	DRR169974
YSF1_030	TAGGCATG-AGAGTAGA	316748	248772	0.7854	253947	0.8017	DRA008099	DRX160587	DRR169975
YSF1_031	CTCTCTAC-AGAGTAGA	52100	42012	0.8064	42326	0.8124	DRA008099	DRX160588	DRR169976
YSF1_032	CAGAGAGG-AGAGTAGA	392357	321550	0.8195	322755	0.8226	DRA008099	DRX160589	DRR169977
YSF1_033	TAAGGCGA-GTAAGGAG	1563895	1238727	0.7921	1260092	0.8057	DRA008099	DRX160590	DRR169978
YSF1_034	CGTACTAG-GTAAGGAG	2391282	1927442	0.806	1946879	0.8142	DRA008099	DRX160591	DRR169979
YSF1_035	AGGCAGAA-GTAAGGAG	667949	541728	0.811	547668	0.8199	DRA008099	DRX160592	DRR169980
YSF1_036	TCCTGAGC-GTAAGGAG	1161508	944646	0.8133	951846	0.8195	DRA008099	DRX160593	DRR169981
YSF1_037	GGACTCCT-GTAAGGAG	1290075	1032274	0.8002	1038503	0.805	DRA008099	DRX160594	DRR169982
YSF1_038	TAGGCATG-GTAAGGAG	2039299	1635861	0.8022	1645640	0.807	DRA008099	DRX160595	DRR169983
YSF1_039	CTCTCTAC-GTAAGGAG	3818542	2967767	0.7772	3002895	0.7864	DRA008099	DRX160596	DRR169984
YSF1_040	CAGAGAGG-GTAAGGAG	1098881	872301	0.7938	885336	0.8057	DRA008099	DRX160597	DRR169985
YSF1_041	TAAGGCGA-ACTGCATA	1429535	1150743	0.805	1165463	0.8153	DRA008099	DRX160598	DRR169986
YSF1_042	CGTACTAG-ACTGCATA	2286689	1818215	0.7951	1859029	0.813	DRA008099	DRX160599	DRR169987
YSF1_043	AGGCAGAA-ACTGCATA	2065267	1674564	0.8108	1689340	0.818	DRA008099	DRX160600	DRR169988
YSF1_044	TCCTGAGC-ACTGCATA	714481	583987	0.8174	588887	0.8242	DRA008099	DRX160601	DRR169989
YSF1_045	GGACTCCT-ACTGCATA	1835339	1475359	0.8039	1488883	0.8112	DRA008099	DRX160602	DRR169990
YSF1_046	TAGGCATG-ACTGCATA	1328403	1068613	0.8044	1082882	0.8152	DRA008099	DRX160603	DRR169991
YSF1_047	CTCTCTAC-ACTGCATA	2484434	2004951	0.807	2012582	0.8101	DRA008099	DRX160604	DRR169992
YSF1_048	CAGAGAGG-ACTGCATA	1226854	997212	0.8128	1008444	0.822	DRA008099	DRX160605	DRR169993
YSF1_049	TAAGGCGA-AAGGAGTA	1353172	1088990	0.8048	1104761	0.8164	DRA008099	DRX160606	DRR169994
YSF1_050	CGTACTAG-AAGGAGTA	3064731	2448018	0.7988	2468136	0.8053	DRA008099	DRX160607	DRR169995
YSF1_051	AGGCAGAA-AAGGAGTA	1603138	1286688	0.8026	1306200	0.8148	DRA008099	DRX160608	DRR169996
YSF1_052	TCCTGAGC-AAGGAGTA	2613588	2086830	0.7985	2127398	0.814	DRA008099	DRX160609	DRR169997
YSF1_053	GGACTCCT-AAGGAGTA	333942	270332	0.8095	272435	0.8158	DRA008099	DRX160610	DRR169998
YSF1_054	TAGGCATG-AAGGAGTA	1641832	1309034	0.7973	1323116	0.8059	DRA008099	DRX160611	DRR169999
YSF1_055	CTCTCTAC-AAGGAGTA	6622724	4977201	0.7515	5113425	0.7721	DRA008099	DRX160612	DRR170000
YSF1_056	CAGAGAGG-AAGGAGTA	2367526	1891372	0.7989	1911004	0.8072	DRA008099	DRX160613	DRR170001
YSF1_057	TAAGGCGA-CTAAGCCT	1477174	1188869	0.8048	1196440	0.81	DRA008099	DRX160614	DRR170002
YSF1_058	CGTACTAG-CTAAGCCT	1394638	1129033	0.8096	1126239	0.8075	DRA008099	DRX160615	DRR170003
YSF1_059	AGGCAGAA-CTAAGCCT	1726359	1377488	0.7979	1395298	0.8082	DRA008099	DRX160616	DRR170004
YSF1_060	TCCTGAGC-CTAAGCCT	2056917	1631471	0.7932	1652052	0.8032	DRA008099	DRX160617	DRR170005
YSF1_061	GGACTCCT-CTAAGCCT	1609201	1300272	0.808	1300340	0.8081	DRA008099	DRX160618	DRR170006
YSF1_062	TAGGCATG-CTAAGCCT	2358296	1845787	0.7827	1870543	0.7932	DRA008099	DRX160619	DRR170007
YSF1_063	CTCTCTAC-CTAAGCCT	772037	603992	0.7823	612455	0.7933	DRA008099	DRX160620	DRR170008
YSF1_064	CAGAGAGG-CTAAGCCT	2182652	1700684	0.7792	1721743	0.7888	DRA008099	DRX160621	DRR170009
YSF1_065	TAAGGCGA-ACGCTCGA	2071753	1661477	0.802	1669195	0.8057	DRA008099	DRX160622	DRR170010
YSF1_066	CGTACTAG-ACGCTCGA	1823107	1457465	0.7994	1473357	0.8082	DRA008099	DRX160623	DRR170011
YSF1_067	AGGCAGAA-ACGCTCGA	59701	44693	0.7486	45623	0.7642	DRA008099	DRX160624	DRR170012
YSF1_068	TCCTGAGC-ACGCTCGA	527237	425998	0.808	429453	0.8145	DRA008099	DRX160625	DRR170013
YSF1_069	GGACTCCT-ACGCTCGA	529981	419771	0.792	429753	0.8109	DRA008099	DRX160626	DRR170014
YSF1_070	TAGGCATG-ACGCTCGA	1661925	1334757	0.8031	1355730	0.8158	DRA008099	DRX160627	DRR170015
YSF1_071	CTCTCTAC-ACGCTCGA	1995700	1603426	0.8034	1632676	0.8181	DRA008099	DRX160628	DRR170016
YSF1_072	CAGAGAGG-ACGCTCGA	1827141	1466579	0.8027	1494027	0.8177	DRA008099	DRX160629	DRR170017
YSF1_073	TAAGGCGA-AGACGCAC	3523239	2775903	0.7879	2841792	0.8066	DRA008099	DRX160630	DRR170018
YSF1_074	CGTACTAG-AGACGCAC	2184082	1755370	0.8037	1778040	0.8141	DRA008099	DRX160631	DRR170019
YSF1_075	AGGCAGAA-AGACGCAC	2518210	2006397	0.7968	2038856	0.8096	DRA008099	DRX160632	DRR170020
YSF1_076	TCCTGAGC-AGACGCAC	2123967	1712447	0.8062	1715113	0.8075	DRA008099	DRX160633	DRR170021
YSF1_077	GGACTCCT-AGACGCAC	1886839	1535181	0.8136	1542468	0.8175	DRA008099	DRX160634	DRR170022
YSF1_078	TAGGCATG-AGACGCAC	1685383	1364683	0.8097	1377240	0.8172	DRA008099	DRX160635	DRR170023
YSF1_079	CTCTCTAC-AGACGCAC	794881	639009	0.8039	648498	0.8158	DRA008099	DRX160636	DRR170024
YSF1_080	CAGAGAGG-AGACGCAC	1722088	1392096	0.8084	1407622	0.8174	DRA008099	DRX160637	DRR170025
YSF1_081	TAAGGCGA-AGCACTGT	1927698	1540370	0.7991	1542797	0.8003	DRA008099	DRX160638	DRR170026
YSF1_082	CGTACTAG-AGCACTGT	1781050	1417417	0.7958	1438023	0.8074	DRA008099	DRX160639	DRR170027
YSF1_083	AGGCAGAA-AGCACTGT	2996546	2374273	0.7923	2390343	0.7977	DRA008099	DRX160640	DRR170028
YSF1_084	TCCTGAGC-AGCACTGT	1308456	1062123	0.8117	1073620	0.8205	DRA008099	DRX160641	DRR170029
YSF1_085	GGACTCCT-AGCACTGT	2561561	2060619	0.8044	2072718	0.8092	DRA008099	DRX160642	DRR170030
YSF1_086	TAGGCATG-AGCACTGT	739842	594334	0.8033	599321	0.8101	DRA008099	DRX160643	DRR170031
YSF1_087	CTCTCTAC-AGCACTGT	4024278	3039982	0.7554	3108535	0.7724	DRA008099	DRX160644	DRR170032
YSF1_088	CAGAGAGG-AGCACTGT	1662061	1322758	0.7959	1335276	0.8034	DRA008099	DRX160645	DRR170033
YSF1_089	TAAGGCGA-ATCAGACA	1814793	1431219	0.7886	1451621	0.7999	DRA008099	DRX160646	DRR170034
YSF1_090	CGTACTAG-ATCAGACA	2126057	1679788	0.7901	1712696	0.8056	DRA008099	DRX160647	DRR170035
YSF1_091	AGGCAGAA-ATCAGACA	3266674	2492438	0.763	2554748	0.7821	DRA008099	DRX160648	DRR170036
YSF1_092	TCCTGAGC-ATCAGACA	2977859	2398648	0.8055	2424655	0.8142	DRA008099	DRX160649	DRR170037
YSF1_093	GGACTCCT-ATCAGACA	182251	145033	0.7958	147021	0.8067	DRA008099	DRX160650	DRR170038
YSF1_094	TAGGCATG-ATCAGACA	3523057	2774149	0.7874	2824347	0.8017	DRA008099	DRX160651	DRR170039
YSF1_095	CTCTCTAC-ATCAGACA	2256330	1778744	0.7883	1808084	0.8013	DRA008099	DRX160652	DRR170040
YSF1_096	CAGAGAGG-ATCAGACA	4105706	3044677	0.7416	3124902	0.7611	DRA008099	DRX160653	DRR170041
YSF1_097	CCCAACCT-TAAGTTCC	1457964	1148027	0.7874	1181258	0.8102	DRA008099	DRX160654	DRR170042
YSF1_098	CACCACAC-TAAGTTCC	3646833	2839388	0.7786	2888856	0.7922	DRA008099	DRX160655	DRR170043
YSF1_099	GAAACCCA-TAAGTTCC	1537809	1234038	0.8025	1255554	0.8165	DRA008099	DRX160656	DRR170044
YSF1_100	TGTGACCA-TAAGTTCC	1755958	1377114	0.7843	1399558	0.797	DRA008099	DRX160657	DRR170045
YSF1_101	CCCAACCT-TAGACCTA	5147943	3806277	0.7394	3934061	0.7642	DRA008099	DRX160658	DRR170046
YSF1_102	CACCACAC-TAGACCTA	2710003	2134999	0.7878	2161189	0.7975	DRA008099	DRX160659	DRR170047
YSF1_103	GAAACCCA-TAGACCTA	1813951	1440964	0.7944	1448439	0.7985	DRA008099	DRX160660	DRR170048
YSF1_104	TGTGACCA-TAGACCTA	2479362	1932951	0.7796	1934047	0.7801	DRA008099	DRX160661	DRR170049
YSF1_105	TAAGGCGA-CGTCTAGT	4124814	3118078	0.7559	3173184	0.7693	DRA008099	DRX160662	DRR170050
YSF1_106	CGTACTAG-CGTCTAGT	3046284	2384463	0.7827	2434728	0.7992	DRA008099	DRX160663	DRR170051
YSF1_107	AGGCAGAA-CGTCTAGT	3566726	2792689	0.783	2859473	0.8017	DRA008099	DRX160664	DRR170052
YSF1_108	TCCTGAGC-CGTCTAGT	3912045	2990340	0.7644	3044305	0.7782	DRA008099	DRX160665	DRR170053
YSF1_109	GGACTCCT-CGTCTAGT	1175562	963222	0.8194	969835	0.825	DRA008099	DRX160666	DRR170054
YSF1_110	TAGGCATG-CGTCTAGT	1312649	1058079	0.8061	1073052	0.8175	DRA008099	DRX160667	DRR170055
YSF1_111	CTCTCTAC-CGTCTAGT	1371686	1101364	0.8029	1113353	0.8117	DRA008099	DRX160668	DRR170056
YSF1_112	CAGAGAGG-CGTCTAGT	2213341	1763848	0.7969	1790998	0.8092	DRA008099	DRX160669	DRR170057
YSF1_113	TAAGGCGA-TAGAGACG	1713184	1375960	0.8032	1390328	0.8115	DRA008099	DRX160670	DRR170058
YSF1_114	CGTACTAG-TAGAGACG	1743557	1389723	0.7971	1397255	0.8014	DRA008099	DRX160671	DRR170059
YSF1_115	AGGCAGAA-TAGAGACG	4286839	3270369	0.7629	3347202	0.7808	DRA008099	DRX160672	DRR170060
YSF1_116	TCCTGAGC-TAGAGACG	1486077	1189892	0.8007	1200524	0.8078	DRA008099	DRX160673	DRR170061
YSF1_117	GGACTCCT-TAGAGACG	862753	698018	0.8091	708018	0.8206	DRA008099	DRX160674	DRR170062
YSF1_118	TAGGCATG-TAGAGACG	3659893	2886059	0.7886	2924930	0.7992	DRA008099	DRX160675	DRR170063
YSF1_119	CTCTCTAC-TAGAGACG	1945979	1566838	0.8052	1556160	0.7997	DRA008099	DRX160676	DRR170064
YSF1_120	CAGAGAGG-TAGAGACG	4443409	3442832	0.7748	3527982	0.794	DRA008099	DRX160677	DRR170065
YSF1_121	TAAGGCGA-TCGTCGCT	3255354	2611596	0.8022	2613808	0.8029	DRA008099	DRX160678	DRR170066
YSF1_122	CGTACTAG-TCGTCGCT	2395311	1907212	0.7962	1909799	0.7973	DRA008099	DRX160679	DRR170067
YSF1_123	AGGCAGAA-TCGTCGCT	2117663	1713019	0.8089	1722945	0.8136	DRA008099	DRX160680	DRR170068
YSF1_124	TCCTGAGC-TCGTCGCT	1485466	1204879	0.8111	1202858	0.8098	DRA008099	DRX160681	DRR170069
YSF1_125	GGACTCCT-TCGTCGCT	2888581	2320813	0.8034	2313877	0.801	DRA008099	DRX160682	DRR170070
YSF1_126	TAGGCATG-TCGTCGCT	4200517	3282734	0.7815	3327409	0.7921	DRA008099	DRX160683	DRR170071
YSF1_127	CTCTCTAC-TCGTCGCT	2158515	1725007	0.7992	1741150	0.8066	DRA008099	DRX160684	DRR170072
YSF1_128	CAGAGAGG-TCGTCGCT	1424350	1161938	0.8158	1181869	0.8298	DRA008099	DRX160685	DRR170073
YSF1_129	TAAGGCGA-ACATACGC	1685558	1345508	0.7983	1360567	0.8072	DRA008099	DRX160686	DRR170074
YSF1_130	CGTACTAG-ACATACGC	2293577	1784345	0.778	1795133	0.7827	DRA008099	DRX160687	DRR170075
YSF1_131	AGGCAGAA-ACATACGC	3878801	2919114	0.7526	2991909	0.7713	DRA008099	DRX160688	DRR170076
YSF1_132	TCCTGAGC-ACATACGC	3709704	2890030	0.779	2935192	0.7912	DRA008099	DRX160689	DRR170077
YSF1_133	GGACTCCT-ACATACGC	1507206	1199891	0.7961	1217503	0.8078	DRA008099	DRX160690	DRR170078
YSF1_134	TAGGCATG-ACATACGC	1157538	928606	0.8022	941803	0.8136	DRA008099	DRX160691	DRR170079
YSF1_135	CTCTCTAC-ACATACGC	4162312	3261404	0.7836	3325659	0.799	DRA008099	DRX160692	DRR170080
YSF1_136	CAGAGAGG-ACATACGC	1652868	1326003	0.8022	1340478	0.811	DRA008099	DRX160693	DRR170081
YSF1_137	TAAGGCGA-CAGTAGAC	1572660	1258019	0.7999	1274992	0.8107	DRA008099	DRX160694	DRR170082
YSF1_138	CGTACTAG-CAGTAGAC	2635464	2112279	0.8015	2130736	0.8085	DRA008099	DRX160695	DRR170083
YSF1_139	AGGCAGAA-CAGTAGAC	1290594	1029963	0.7981	1043075	0.8082	DRA008099	DRX160696	DRR170084
YSF1_140	TCCTGAGC-CAGTAGAC	3395318	2616617	0.7707	2648137	0.7799	DRA008099	DRX160697	DRR170085
YSF1_141	GGACTCCT-CAGTAGAC	1784562	1419638	0.7955	1435904	0.8046	DRA008099	DRX160698	DRR170086
YSF1_142	TAGGCATG-CAGTAGAC	1030716	835974	0.8111	847771	0.8225	DRA008099	DRX160699	DRR170087
YSF1_143	CTCTCTAC-CAGTAGAC	1664560	1339106	0.8045	1350268	0.8112	DRA008099	DRX160700	DRR170088
YSF1_144	CAGAGAGG-CAGTAGAC	1507256	1212561	0.8045	1213580	0.8052	DRA008099	DRX160701	DRR170089
YSF1_145	TAAGGCGA-TGAACCTT	3629480	2869167	0.7905	2915770	0.8034	DRA008099	DRX160702	DRR170090
YSF1_146	CGTACTAG-TGAACCTT	3105100	2411704	0.7767	2486609	0.8008	DRA008099	DRX160703	DRR170091
YSF1_147	AGGCAGAA-TGAACCTT	2751710	2161349	0.7855	2206876	0.802	DRA008099	DRX160704	DRR170092
YSF1_148	TCCTGAGC-TGAACCTT	2907258	2308919	0.7942	2336067	0.8035	DRA008099	DRX160705	DRR170093
YSF1_149	GGACTCCT-TGAACCTT	2214807	1782020	0.8046	1783223	0.8051	DRA008099	DRX160706	DRR170094
YSF1_150	TAGGCATG-TGAACCTT	2539644	1999901	0.7875	2019355	0.7951	DRA008099	DRX160707	DRR170095
YSF1_151	CTCTCTAC-TGAACCTT	1245929	1005944	0.8074	1031839	0.8282	DRA008099	DRX160708	DRR170096
YSF1_152	CAGAGAGG-TGAACCTT	3345084	2653126	0.7931	2707989	0.8095	DRA008099	DRX160709	DRR170097
YSF1_153	TAAGGCGA-TGCTAAGT	2710768	2158571	0.7963	2175517	0.8025	DRA008099	DRX160710	DRR170098
YSF1_154	CGTACTAG-TGCTAAGT	2144647	1732904	0.808	1742747	0.8126	DRA008099	DRX160711	DRR170099
YSF1_155	AGGCAGAA-TGCTAAGT	2145617	1725674	0.8043	1731504	0.807	DRA008099	DRX160712	DRR170100
YSF1_156	TCCTGAGC-TGCTAAGT	4049999	3193333	0.7885	3266314	0.8065	DRA008099	DRX160713	DRR170101
YSF1_157	GGACTCCT-TGCTAAGT	3034018	2469007	0.8138	2486923	0.8197	DRA008099	DRX160714	DRR170102
YSF1_158	TAGGCATG-TGCTAAGT	1921215	1536130	0.7996	1556561	0.8102	DRA008099	DRX160715	DRR170103
YSF1_159	CTCTCTAC-TGCTAAGT	3436717	2605009	0.758	2680738	0.78	DRA008099	DRX160716	DRR170104
YSF1_160	CAGAGAGG-TGCTAAGT	4943727	3900381	0.789	3950178	0.799	DRA008099	DRX160717	DRR170105
YSF1_161	TAAGGCGA-TGTTCTCT	4638216	3622305	0.781	3660930	0.7893	DRA008099	DRX160718	DRR170106
YSF1_162	CGTACTAG-TGTTCTCT	3322522	2589692	0.7794	2599536	0.7824	DRA008099	DRX160719	DRR170107
YSF1_163	AGGCAGAA-TGTTCTCT	3320885	2621203	0.7893	2631842	0.7925	DRA008099	DRX160720	DRR170108
YSF1_164	TCCTGAGC-TGTTCTCT	4631089	3485444	0.7526	3569454	0.7708	DRA008099	DRX160721	DRR170109
YSF1_165	GGACTCCT-TGTTCTCT	2431946	1961204	0.8064	2001860	0.8232	DRA008099	DRX160722	DRR170110
YSF1_166	TAGGCATG-TGTTCTCT	2720243	2028066	0.7455	2063178	0.7585	DRA008099	DRX160723	DRR170111
YSF1_167	CTCTCTAC-TGTTCTCT	3167756	2403974	0.7589	2463139	0.7776	DRA008099	DRX160724	DRR170112
YSF1_168	CAGAGAGG-TGTTCTCT	3080441	2429608	0.7887	2456360	0.7974	DRA008099	DRX160725	DRR170113
YSF1_169	TAAGGCGA-TAAGACAC	5415475	4067071	0.751	4198894	0.7754	DRA008099	DRX160726	DRR170114
YSF1_170	CGTACTAG-TAAGACAC	3386497	2668441	0.788	2701274	0.7977	DRA008099	DRX160727	DRR170115
YSF1_171	AGGCAGAA-TAAGACAC	1314839	1065915	0.8107	1084776	0.825	DRA008099	DRX160728	DRR170116
YSF1_172	TCCTGAGC-TAAGACAC	5005449	3857784	0.7707	3912463	0.7816	DRA008099	DRX160729	DRR170117
YSF1_173	GGACTCCT-TAAGACAC	4195231	3317214	0.7907	3364842	0.8021	DRA008099	DRX160730	DRR170118
YSF1_174	TAGGCATG-TAAGACAC	3183108	2516617	0.7906	2550295	0.8012	DRA008099	DRX160731	DRR170119
YSF1_175	CTCTCTAC-TAAGACAC	1928269	1556720	0.8073	1578495	0.8186	DRA008099	DRX160732	DRR170120
YSF1_176	CAGAGAGG-TAAGACAC	2468459	1973802	0.7996	1977947	0.8013	DRA008099	DRX160733	DRR170121
YSF1_177	TAAGGCGA-CTAATCGA	3084725	2443006	0.792	2468386	0.8002	DRA008099	DRX160734	DRR170122
YSF1_178	CGTACTAG-CTAATCGA	668073	537028	0.8038	549485	0.8225	DRA008099	DRX160735	DRR170123
YSF1_179	AGGCAGAA-CTAATCGA	3668928	2802771	0.7639	2836730	0.7732	DRA008099	DRX160736	DRR170124
YSF1_180	TCCTGAGC-CTAATCGA	2757893	2193542	0.7954	2229777	0.8085	DRA008099	DRX160737	DRR170125
YSF1_181	GGACTCCT-CTAATCGA	635623	508656	0.8002	521503	0.8205	DRA008099	DRX160738	DRR170126
YSF1_182	TAGGCATG-CTAATCGA	1892485	1520659	0.8035	1528685	0.8078	DRA008099	DRX160739	DRR170127
YSF1_183	CTCTCTAC-CTAATCGA	2149727	1753197	0.8155	1785516	0.8306	DRA008099	DRX160740	DRR170128
YSF1_184	CAGAGAGG-CTAATCGA	2738394	2174006	0.7939	2221677	0.8113	DRA008099	DRX160741	DRR170129
YSF1_185	TAAGGCGA-CTAGAACA	3471285	2776608	0.7999	2795521	0.8053	DRA008099	DRX160742	DRR170130
YSF1_186	CGTACTAG-CTAGAACA	3138449	2517145	0.802	2524368	0.8043	DRA008099	DRX160743	DRR170131
YSF1_187	AGGCAGAA-CTAGAACA	3145704	2498689	0.7943	2513137	0.7989	DRA008099	DRX160744	DRR170132
YSF1_188	TCCTGAGC-CTAGAACA	873489	708896	0.8116	713722	0.8171	DRA008099	DRX160745	DRR170133
YSF1_189	GGACTCCT-CTAGAACA	2164571	1744390	0.8059	1735119	0.8016	DRA008099	DRX160746	DRR170134
YSF1_190	TAGGCATG-CTAGAACA	48099	37421	0.778	37683	0.7834	DRA008099	DRX160747	DRR170135
YSF1_191	CTCTCTAC-CTAGAACA	118336	93601	0.791	95286	0.8052	DRA008099	DRX160748	DRR170136
YSF1_192	CAGAGAGG-CTAGAACA	39253	29567	0.7532	30428	0.7752	DRA008099	DRX160749	DRR170137
YSF1_193	TAAGGCGA-TAAGTTCC	1847260	1481187	0.8018	1501117	0.8126	DRA008099	DRX160750	DRR170138
YSF1_194	CGTACTAG-TAAGTTCC	3305054	2453463	0.7423	2523607	0.7636	DRA008099	DRX160751	DRR170139
YSF1_195	AGGCAGAA-TAAGTTCC	785333	625855	0.7969	630869	0.8033	DRA008099	DRX160752	DRR170140
YSF1_196	TCCTGAGC-TAAGTTCC	1881743	1520105	0.8078	1517370	0.8064	DRA008099	DRX160753	DRR170141
YSF1_197	GGACTCCT-TAAGTTCC	1853155	1469594	0.793	1483604	0.8006	DRA008099	DRX160754	DRR170142
YSF1_198	TAGGCATG-TAAGTTCC	2589995	2039774	0.7876	2050266	0.7916	DRA008099	DRX160755	DRR170143
YSF1_199	CTCTCTAC-TAAGTTCC	2086098	1650620	0.7912	1692917	0.8115	DRA008099	DRX160756	DRR170144
YSF1_200	CAGAGAGG-TAAGTTCC	1563718	1258612	0.8049	1270498	0.8125	DRA008099	DRX160757	DRR170145
YSF1_201	TAAGGCGA-TAGACCTA	3142342	2466396	0.7849	2499795	0.7955	DRA008099	DRX160758	DRR170146
YSF1_202	CGTACTAG-TAGACCTA	1125544	917268	0.815	931020	0.8272	DRA008099	DRX160759	DRR170147
YSF1_203	AGGCAGAA-TAGACCTA	1610995	1298375	0.8059	1301389	0.8078	DRA008099	DRX160760	DRR170148
YSF1_204	TCCTGAGC-TAGACCTA	1428163	1092221	0.7648	1116221	0.7816	DRA008099	DRX160761	DRR170149
YSF1_205	GGACTCCT-TAGACCTA	3042380	2448659	0.8048	2456577	0.8075	DRA008099	DRX160762	DRR170150
YSF1_206	TAGGCATG-TAGACCTA	4070067	3046216	0.7484	3128316	0.7686	DRA008099	DRX160763	DRR170151
YSF1_207	CTCTCTAC-TAGACCTA	2442577	1910978	0.7824	1931527	0.7908	DRA008099	DRX160764	DRR170152
YSF1_208	CAGAGAGG-TAGACCTA	1944120	1571429	0.8083	1587847	0.8167	DRA008099	DRX160765	DRR170153
YSF1_209	TAAGGCGA-TATAGCCT	1690706	1390776	0.8226	1379138	0.8157	DRA008099	DRX160766	DRR170154
YSF1_210	CGTACTAG-TATAGCCT	2988671	2394793	0.8013	2412422	0.8072	DRA008099	DRX160767	DRR170155
YSF1_211	AGGCAGAA-TATAGCCT	3258798	2485098	0.7626	2539963	0.7794	DRA008099	DRX160768	DRR170156
YSF1_212	TCCTGAGC-TATAGCCT	1730134	1378042	0.7965	1381384	0.7984	DRA008099	DRX160769	DRR170157
YSF1_213	GGACTCCT-TATAGCCT	2398659	1929663	0.8045	1948225	0.8122	DRA008099	DRX160770	DRR170158
YSF1_214	TAGGCATG-TATAGCCT	24184	18802	0.7775	19291	0.7977	DRA008099	DRX160771	DRR170159
YSF1_215	CTCTCTAC-TATAGCCT	1332507	1067620	0.8012	1087501	0.8161	DRA008099	DRX160772	DRR170160
YSF1_216	CAGAGAGG-TATAGCCT	877462	700918	0.7988	713976	0.8137	DRA008099	DRX160773	DRR170161
YSF1_217	TAAGGCGA-ATAGAGGC	2269606	1804596	0.7951	1841636	0.8114	DRA008099	DRX160774	DRR170162
YSF1_218	CGTACTAG-ATAGAGGC	1507213	1195984	0.7935	1216223	0.8069	DRA008099	DRX160775	DRR170163
YSF1_219	AGGCAGAA-ATAGAGGC	1502506	1201282	0.7995	1203990	0.8013	DRA008099	DRX160776	DRR170164
YSF1_220	TCCTGAGC-ATAGAGGC	1476215	1174223	0.7954	1197971	0.8115	DRA008099	DRX160777	DRR170165
YSF1_221	GGACTCCT-ATAGAGGC	1211260	982029	0.8107	995566	0.8219	DRA008099	DRX160778	DRR170166
YSF1_222	TAGGCATG-ATAGAGGC	3434177	2725611	0.7937	2752831	0.8016	DRA008099	DRX160779	DRR170167
YSF1_223	CTCTCTAC-ATAGAGGC	1520235	1224466	0.8054	1229093	0.8085	DRA008099	DRX160780	DRR170168
YSF1_224	CAGAGAGG-ATAGAGGC	2416844	1931874	0.7993	1917115	0.7932	DRA008099	DRX160781	DRR170169
YSF1_225	GCTACGCT-TAGATCGC	1349469	1079318	0.7998	1080638	0.8008	DRA008099	DRX160782	DRR170170
YSF1_226	CGAGGCTG-TAGATCGC	446572	364068	0.8153	370679	0.8301	DRA008099	DRX160783	DRR170171
YSF1_227	AAGAGGCA-TAGATCGC	1885002	1500620	0.7961	1520803	0.8068	DRA008099	DRX160784	DRR170172
YSF1_228	GTAGAGGA-TAGATCGC	1769370	1344162	0.7597	1359258	0.7682	DRA008099	DRX160785	DRR170173
YSF1_229	CGCGATAT-TAGATCGC	802586	657000	0.8186	659016	0.8211	DRA008099	DRX160786	DRR170174
YSF1_230	CACGCGAG-TAGATCGC	1280180	1023242	0.7993	1019592	0.7964	DRA008099	DRX160787	DRR170175
YSF1_231	ACGTATCA-TAGATCGC	2334757	1854174	0.7942	1861746	0.7974	DRA008099	DRX160788	DRR170176
YSF1_232	CTACTATG-TAGATCGC	1562458	1262669	0.8081	1280667	0.8196	DRA008099	DRX160789	DRR170177
YSF1_233	GCTACGCT-CTCTCTAT	1839521	1487776	0.8088	1491406	0.8108	DRA008099	DRX160790	DRR170178
YSF1_234	CGAGGCTG-CTCTCTAT	199584	159425	0.7988	161556	0.8095	DRA008099	DRX160791	DRR170179
YSF1_235	AAGAGGCA-CTCTCTAT	3022044	2339907	0.7743	2398201	0.7936	DRA008099	DRX160792	DRR170180
YSF1_236	GTAGAGGA-CTCTCTAT	2343479	1863521	0.7952	1894611	0.8085	DRA008099	DRX160793	DRR170181
YSF1_237	CGCGATAT-CTCTCTAT	309838	254095	0.8201	259714	0.8382	DRA008099	DRX160794	DRR170182

### Sheet: TableS6
Supplementary Table S6 Genetic map of Somei-Yoshino
Linkage group number	CYE_r3.0 (Total)			CYE_r3.0spachiana			CYE_r3.0speciosa
	Map length (cM)	Number of SNPs	Number of genetic bins	Map length (cM)	Number of SNPs	Number of genetic bins	Map length (cM)	Number of SNPs	Number of genetic bins
1	48.2	2768	77	48.2	1340	73	46.35	1428	73
2	61.01	2141	96	59.18	1060	89	60.4	1081	87
3	73.41	2537	108	73.41	1295	103	64.65	1242	100
4	56.74	2056	90	56.74	937	79	56.14	1119	86
5	51.93	1727	76	51.93	875	68	51.93	852	70
6	63.61	1805	92	61.15	861	79	63.61	944	84
7	43.32	1883	69	40.26	920	60	42.71	963	63
8	60.53	2016	86	58.05	992	77	60.53	1024	82
Total	458.75	16933	694	448.92	8280	628	446.32	8653	645

### Sheet: TableS7
Supplementary Table S7 SNP loci on the genetic map
Consensus linkage group	Linkage group	Map poisition (cM)	Sequence name	Sequence position (bases)	Genetic bin
CYE1	SPA1	0	CYEspachiana3.0_pctg000264F	32987	BIN1
CYE1	SPA1	1.85	CYEspachiana3.0_pctg000000F	6795121	BIN2
CYE1	SPA1	1.85	CYEspachiana3.0_pctg000021F	1346160	BIN2
CYE1	SPA1	1.85	CYEspachiana3.0_pctg000308F	4768	BIN2
CYE1	SPA1	1.85	CYEspachiana3.0_pctg000422F	38764	BIN2
CYE1	SPA1	1.85	CYEspachiana3.0_pctg000592F	6759	BIN2
CYE1	SPA1	1.85	CYEspachiana3.0_pctg000605F	29924	BIN2
CYE1	SPA1	1.85	CYEspachiana3.0_pctg000636F	23557	BIN2
CYE1	SPA1	1.85	CYEspachiana3.0_pctg000636F	23654	BIN2
CYE1	SPA1	1.85	CYEspachiana3.0_pctg000636F	23704	BIN2
CYE1	SPA1	1.85	CYEspachiana3.0_pctg000636F	23909	BIN2
CYE1	SPA1	1.85	CYEspachiana3.0_pctg000636F	23982	BIN2
CYE1	SPA1	2.46	CYEspachiana3.0_pctg000021F	2597544	BIN3
CYE1	SPA1	2.46	CYEspachiana3.0_pctg000264F	32978	BIN3
CYE1	SPA1	2.46	CYEspachiana3.0_pctg000264F	33028	BIN3
CYE1	SPA1	2.46	CYEspachiana3.0_pctg000264F	33878	BIN3
CYE1	SPA1	2.46	CYEspachiana3.0_pctg000288F	2492	BIN3
CYE1	SPA1	3.07	CYEspachiana3.0_pctg000003F	407197	BIN4
CYE1	SPA1	3.07	CYEspachiana3.0_pctg000021F	1507517	BIN4
CYE1	SPA1	3.07	CYEspachiana3.0_pctg000021F	1936318	BIN4
CYE1	SPA1	3.07	CYEspachiana3.0_pctg000021F	1936335	BIN4
CYE1	SPA1	3.07	CYEspachiana3.0_pctg000021F	1936358	BIN4
CYE1	SPA1	3.07	CYEspachiana3.0_pctg000021F	1936381	BIN4
CYE1	SPA1	3.07	CYEspachiana3.0_pctg000021F	2078886	BIN4
CYE1	SPA1	3.07	CYEspachiana3.0_pctg000021F	2078897	BIN4
CYE1	SPA1	3.07	CYEspachiana3.0_pctg000021F	2078899	BIN4
CYE1	SPA1	3.07	CYEspachiana3.0_pctg000021F	2088117	BIN4
CYE1	SPA1	3.07	CYEspachiana3.0_pctg000021F	2088171	BIN4
CYE1	SPA1	3.07	CYEspachiana3.0_pctg000021F	2088279	BIN4
CYE1	SPA1	3.07	CYEspachiana3.0_pctg000021F	2226869	BIN4
CYE1	SPA1	3.07	CYEspachiana3.0_pctg000021F	2226904	BIN4
CYE1	SPA1	3.07	CYEspachiana3.0_pctg000021F	2227236	BIN4
CYE1	SPA1	3.07	CYEspachiana3.0_pctg000021F	2597277	BIN4
CYE1	SPA1	4.3	CYEspachiana3.0_pctg000021F	769027	BIN5
CYE1	SPA1	4.3	CYEspachiana3.0_pctg000021F	1226705	BIN5
CYE1	SPA1	4.3	CYEspachiana3.0_pctg000021F	1226724	BIN5
CYE1	SPA1	4.3	CYEspachiana3.0_pctg000021F	1345611	BIN5
CYE1	SPA1	4.91	CYEspachiana3.0_pctg000021F	708798	BIN6
CYE1	SPA1	4.91	CYEspachiana3.0_pctg000021F	807543	BIN6
CYE1	SPA1	4.91	CYEspachiana3.0_pctg000021F	807587	BIN6
CYE1	SPA1	4.91	CYEspachiana3.0_pctg000021F	867196	BIN6
CYE1	SPA1	5.52	CYEspachiana3.0_pctg000007F	4308703	BIN7
CYE1	SPA1	5.52	CYEspachiana3.0_pctg000010F	123664	BIN7
CYE1	SPA1	5.52	CYEspachiana3.0_pctg000021F	419293	BIN7
CYE1	SPA1	5.52	CYEspachiana3.0_pctg000021F	768787	BIN7
CYE1	SPA1	5.52	CYEspachiana3.0_pctg000021F	768847	BIN7
CYE1	SPA1	6.13	CYEspachiana3.0_pctg000021F	342753	BIN8
CYE1	SPA1	6.13	CYEspachiana3.0_pctg000021F	419265	BIN8
CYE1	SPA1	6.74	CYEspachiana3.0_pctg000000F	6795155	BIN9
CYE1	SPA1	6.74	CYEspachiana3.0_pctg000003F	449869	BIN9
CYE1	SPA1	6.74	CYEspachiana3.0_pctg000003F	701729	BIN9
CYE1	SPA1	6.74	CYEspachiana3.0_pctg000010F	123031	BIN9
CYE1	SPA1	6.74	CYEspachiana3.0_pctg000010F	123870	BIN9
CYE1	SPA1	6.74	CYEspachiana3.0_pctg000010F	125286	BIN9
CYE1	SPA1	6.74	CYEspachiana3.0_pctg000021F	342534	BIN9
CYE1	SPA1	7.35	CYEspachiana3.0_pctg000003F	449705	BIN10
CYE1	SPA1	7.35	CYEspachiana3.0_pctg000003F	581268	BIN10
CYE1	SPA1	7.35	CYEspachiana3.0_pctg000010F	274206	BIN10
CYE1	SPA1	7.35	CYEspachiana3.0_pctg000010F	402412	BIN10
CYE1	SPA1	7.35	CYEspachiana3.0_pctg000010F	402615	BIN10
CYE1	SPA1	7.35	CYEspachiana3.0_pctg000010F	402629	BIN10
CYE1	SPA1	7.35	CYEspachiana3.0_pctg000010F	402640	BIN10
CYE1	SPA1	7.35	CYEspachiana3.0_pctg000010F	408127	BIN10
CYE1	SPA1	7.35	CYEspachiana3.0_pctg000010F	408329	BIN10
CYE1	SPA1	7.35	CYEspachiana3.0_pctg000010F	416728	BIN10
CYE1	SPA1	7.35	CYEspachiana3.0_pctg000010F	416783	BIN10
CYE1	SPA1	7.35	CYEspachiana3.0_pctg000010F	416811	BIN10
CYE1	SPA1	7.35	CYEspachiana3.0_pctg000021F	342716	BIN10
CYE1	SPA1	7.35	CYEspachiana3.0_pctg000119F	270389	BIN10
CYE1	SPA1	7.35	CYEspachiana3.0_pctg000119F	270393	BIN10
CYE1	SPA1	7.35	CYEspachiana3.0_pctg000119F	399291	BIN10
CYE1	SPA1	7.96	CYEspachiana3.0_pctg000010F	273800	BIN11
CYE1	SPA1	7.96	CYEspachiana3.0_pctg000010F	273844	BIN11
CYE1	SPA1	7.96	CYEspachiana3.0_pctg000010F	416727	BIN11
CYE1	SPA1	7.96	CYEspachiana3.0_pctg000010F	474974	BIN11
CYE1	SPA1	7.96	CYEspachiana3.0_pctg000021F	768820	BIN11
CYE1	SPA1	7.96	CYEspachiana3.0_pctg000119F	399418	BIN11
CYE1	SPA1	7.96	CYEspachiana3.0_pctg000190F	82508	BIN11
CYE1	SPA1	7.96	CYEspachiana3.0_pctg000190F	89721	BIN11
CYE1	SPA1	7.96	CYEspachiana3.0_pctg000190F	89742	BIN11
CYE1	SPA1	7.96	CYEspachiana3.0_pctg000190F	89757	BIN11
CYE1	SPA1	7.96	CYEspachiana3.0_pctg000190F	89821	BIN11
CYE1	SPA1	7.96	CYEspachiana3.0_pctg000190F	91016	BIN11
CYE1	SPA1	7.96	CYEspachiana3.0_pctg000190F	91029	BIN11
CYE1	SPA1	7.96	CYEspachiana3.0_pctg000190F	91086	BIN11
CYE1	SPA1	7.96	CYEspachiana3.0_pctg000190F	91094	BIN11
CYE1	SPA1	8.57	CYEspachiana3.0_pctg000003F	113999	BIN12
CYE1	SPA1	8.57	CYEspachiana3.0_pctg000003F	114022	BIN12
CYE1	SPA1	8.57	CYEspachiana3.0_pctg000003F	114038	BIN12
CYE1	SPA1	8.57	CYEspachiana3.0_pctg000003F	192745	BIN12
CYE1	SPA1	8.57	CYEspachiana3.0_pctg000003F	199322	BIN12
CYE1	SPA1	8.57	CYEspachiana3.0_pctg000003F	407210	BIN12
CYE1	SPA1	8.57	CYEspachiana3.0_pctg000003F	407268	BIN12
CYE1	SPA1	8.57	CYEspachiana3.0_pctg000003F	407280	BIN12
CYE1	SPA1	8.57	CYEspachiana3.0_pctg000003F	421535	BIN12
CYE1	SPA1	8.57	CYEspachiana3.0_pctg000003F	425969	BIN12
CYE1	SPA1	8.57	CYEspachiana3.0_pctg000003F	426002	BIN12
CYE1	SPA1	8.57	CYEspachiana3.0_pctg000003F	426008	BIN12
CYE1	SPA1	8.57	CYEspachiana3.0_pctg000003F	426391	BIN12
CYE1	SPA1	8.57	CYEspachiana3.0_pctg000003F	426408	BIN12
CYE1	SPA1	8.57	CYEspachiana3.0_pctg000055F	106164	BIN12
CYE1	SPA1	8.57	CYEspachiana3.0_pctg000055F	106165	BIN12
CYE1	SPA1	8.57	CYEspachiana3.0_pctg000055F	106676	BIN12
CYE1	SPA1	8.57	CYEspachiana3.0_pctg000055F	106679	BIN12
CYE1	SPA1	8.57	CYEspachiana3.0_pctg000083F	231248	BIN12
CYE1	SPA1	8.57	CYEspachiana3.0_pctg000083F	231489	BIN12
CYE1	SPA1	8.57	CYEspachiana3.0_pctg000083F	241084	BIN12
CYE1	SPA1	8.57	CYEspachiana3.0_pctg000083F	441208	BIN12
CYE1	SPA1	8.57	CYEspachiana3.0_pctg000083F	475949	BIN12
CYE1	SPA1	8.57	CYEspachiana3.0_pctg000083F	514443	BIN12
CYE1	SPA1	8.57	CYEspachiana3.0_pctg000083F	514728	BIN12
CYE1	SPA1	8.57	CYEspachiana3.0_pctg000083F	514735	BIN12
CYE1	SPA1	8.57	CYEspachiana3.0_pctg000083F	514758	BIN12
CYE1	SPA1	8.57	CYEspachiana3.0_pctg000083F	514759	BIN12
CYE1	SPA1	8.57	CYEspachiana3.0_pctg000083F	693151	BIN12
CYE1	SPA1	8.57	CYEspachiana3.0_pctg000083F	693156	BIN12
CYE1	SPA1	8.57	CYEspachiana3.0_pctg000083F	693157	BIN12
CYE1	SPA1	8.57	CYEspachiana3.0_pctg000083F	693257	BIN12
CYE1	SPA1	8.57	CYEspachiana3.0_pctg000111F	298177	BIN12
CYE1	SPA1	8.57	CYEspachiana3.0_pctg000118F	31053	BIN12
CYE1	SPA1	8.57	CYEspachiana3.0_pctg000118F	31122	BIN12
CYE1	SPA1	8.57	CYEspachiana3.0_pctg000118F	31166	BIN12
CYE1	SPA1	8.57	CYEspachiana3.0_pctg000118F	36142	BIN12
CYE1	SPA1	8.57	CYEspachiana3.0_pctg000118F	36172	BIN12
CYE1	SPA1	8.57	CYEspachiana3.0_pctg000118F	38845	BIN12
CYE1	SPA1	8.57	CYEspachiana3.0_pctg000118F	38875	BIN12
CYE1	SPA1	8.57	CYEspachiana3.0_pctg000118F	52452	BIN12
CYE1	SPA1	8.57	CYEspachiana3.0_pctg000118F	108187	BIN12
CYE1	SPA1	8.57	CYEspachiana3.0_pctg000118F	111400	BIN12
CYE1	SPA1	8.57	CYEspachiana3.0_pctg000118F	111409	BIN12
CYE1	SPA1	8.57	CYEspachiana3.0_pctg000118F	114633	BIN12
CYE1	SPA1	8.57	CYEspachiana3.0_pctg000118F	114659	BIN12
CYE1	SPA1	8.57	CYEspachiana3.0_pctg000118F	268772	BIN12
CYE1	SPA1	8.57	CYEspachiana3.0_pctg000118F	268813	BIN12
CYE1	SPA1	8.57	CYEspachiana3.0_pctg000118F	268865	BIN12
CYE1	SPA1	8.57	CYEspachiana3.0_pctg000118F	268908	BIN12
CYE1	SPA1	8.57	CYEspachiana3.0_pctg000118F	424177	BIN12
CYE1	SPA1	8.57	CYEspachiana3.0_pctg000190F	87035	BIN12
CYE1	SPA1	8.57	CYEspachiana3.0_pctg000227F	31895	BIN12
CYE1	SPA1	9.18	CYEspachiana3.0_pctg000002F	127305	BIN13
CYE1	SPA1	9.18	CYEspachiana3.0_pctg000002F	127306	BIN13
CYE1	SPA1	9.18	CYEspachiana3.0_pctg000003F	418808	BIN13
CYE1	SPA1	9.18	CYEspachiana3.0_pctg000003F	418838	BIN13
CYE1	SPA1	9.18	CYEspachiana3.0_pctg000003F	567700	BIN13
CYE1	SPA1	9.18	CYEspachiana3.0_pctg000003F	581369	BIN13
CYE1	SPA1	9.18	CYEspachiana3.0_pctg000003F	581415	BIN13
CYE1	SPA1	9.18	CYEspachiana3.0_pctg000003F	581451	BIN13
CYE1	SPA1	9.18	CYEspachiana3.0_pctg000003F	605035	BIN13
CYE1	SPA1	9.18	CYEspachiana3.0_pctg000003F	701490	BIN13
CYE1	SPA1	9.18	CYEspachiana3.0_pctg000003F	701688	BIN13
CYE1	SPA1	9.18	CYEspachiana3.0_pctg000003F	701711	BIN13
CYE1	SPA1	9.18	CYEspachiana3.0_pctg000083F	241094	BIN13
CYE1	SPA1	9.18	CYEspachiana3.0_pctg000083F	475886	BIN13
CYE1	SPA1	9.18	CYEspachiana3.0_pctg000083F	475937	BIN13
CYE1	SPA1	9.18	CYEspachiana3.0_pctg000190F	87036	BIN13
CYE1	SPA1	9.79	CYEspachiana3.0_pctg000002F	63442	BIN14
CYE1	SPA1	9.79	CYEspachiana3.0_pctg000003F	811071	BIN14
CYE1	SPA1	9.79	CYEspachiana3.0_pctg000003F	818867	BIN14
CYE1	SPA1	9.79	CYEspachiana3.0_pctg000003F	820721	BIN14
CYE1	SPA1	9.79	CYEspachiana3.0_pctg000003F	823867	BIN14
CYE1	SPA1	9.79	CYEspachiana3.0_pctg000003F	823966	BIN14
CYE1	SPA1	9.79	CYEspachiana3.0_pctg000003F	824923	BIN14
CYE1	SPA1	9.79	CYEspachiana3.0_pctg000003F	824950	BIN14
CYE1	SPA1	9.79	CYEspachiana3.0_pctg000003F	825345	BIN14
CYE1	SPA1	9.79	CYEspachiana3.0_pctg000003F	1146548	BIN14
CYE1	SPA1	9.79	CYEspachiana3.0_pctg000003F	1146574	BIN14
CYE1	SPA1	9.79	CYEspachiana3.0_pctg000003F	1146602	BIN14
CYE1	SPA1	9.79	CYEspachiana3.0_pctg000003F	1146720	BIN14
CYE1	SPA1	9.79	CYEspachiana3.0_pctg000003F	1155558	BIN14
CYE1	SPA1	9.79	CYEspachiana3.0_pctg000003F	1155695	BIN14
CYE1	SPA1	9.79	CYEspachiana3.0_pctg000003F	1155704	BIN14
CYE1	SPA1	9.79	CYEspachiana3.0_pctg000119F	348176	BIN14
CYE1	SPA1	10.4	CYEspachiana3.0_pctg000002F	63389	BIN15
CYE1	SPA1	10.4	CYEspachiana3.0_pctg000002F	2476305	BIN15
CYE1	SPA1	10.4	CYEspachiana3.0_pctg000003F	701592	BIN15
CYE1	SPA1	10.4	CYEspachiana3.0_pctg000003F	858214	BIN15
CYE1	SPA1	11.01	CYEspachiana3.0_pctg000002F	47978	BIN16
CYE1	SPA1	11.01	CYEspachiana3.0_pctg000002F	48153	BIN16
CYE1	SPA1	11.01	CYEspachiana3.0_pctg000002F	214825	BIN16
CYE1	SPA1	11.01	CYEspachiana3.0_pctg000002F	1093430	BIN16
CYE1	SPA1	11.01	CYEspachiana3.0_pctg000003F	810982	BIN16
CYE1	SPA1	11.01	CYEspachiana3.0_pctg000003F	867778	BIN16
CYE1	SPA1	11.01	CYEspachiana3.0_pctg000003F	1448971	BIN16
CYE1	SPA1	11.01	CYEspachiana3.0_pctg000003F	1448984	BIN16
CYE1	SPA1	11.01	CYEspachiana3.0_pctg000308F	4772	BIN16
CYE1	SPA1	11.62	CYEspachiana3.0_pctg000002F	160754	BIN17
CYE1	SPA1	11.62	CYEspachiana3.0_pctg000002F	196382	BIN17
CYE1	SPA1	11.62	CYEspachiana3.0_pctg000002F	214459	BIN17
CYE1	SPA1	11.62	CYEspachiana3.0_pctg000002F	214515	BIN17
CYE1	SPA1	11.62	CYEspachiana3.0_pctg000002F	214530	BIN17
CYE1	SPA1	11.62	CYEspachiana3.0_pctg000002F	214790	BIN17
CYE1	SPA1	11.62	CYEspachiana3.0_pctg000002F	218523	BIN17
CYE1	SPA1	11.62	CYEspachiana3.0_pctg000002F	224600	BIN17
CYE1	SPA1	11.62	CYEspachiana3.0_pctg000002F	228270	BIN17
CYE1	SPA1	11.62	CYEspachiana3.0_pctg000002F	228544	BIN17
CYE1	SPA1	11.62	CYEspachiana3.0_pctg000002F	228561	BIN17
CYE1	SPA1	11.62	CYEspachiana3.0_pctg000002F	278135	BIN17
CYE1	SPA1	11.62	CYEspachiana3.0_pctg000002F	278190	BIN17
CYE1	SPA1	11.62	CYEspachiana3.0_pctg000002F	278559	BIN17
CYE1	SPA1	11.62	CYEspachiana3.0_pctg000002F	283509	BIN17
CYE1	SPA1	11.62	CYEspachiana3.0_pctg000002F	283510	BIN17
CYE1	SPA1	11.62	CYEspachiana3.0_pctg000003F	1505224	BIN17
CYE1	SPA1	12.23	CYEspachiana3.0_pctg000002F	278266	BIN18
CYE1	SPA1	12.23	CYEspachiana3.0_pctg000002F	278541	BIN18
CYE1	SPA1	12.23	CYEspachiana3.0_pctg000002F	283571	BIN18
CYE1	SPA1	12.84	CYEspachiana3.0_pctg000002F	564389	BIN19
CYE1	SPA1	12.84	CYEspachiana3.0_pctg000003F	1448975	BIN19
CYE1	SPA1	13.45	CYEspachiana3.0_pctg000002F	564371	BIN20
CYE1	SPA1	13.45	CYEspachiana3.0_pctg000002F	1199971	BIN20
CYE1	SPA1	14.06	CYEspachiana3.0_pctg000002F	623506	BIN21
CYE1	SPA1	14.06	CYEspachiana3.0_pctg000002F	632349	BIN21
CYE1	SPA1	14.06	CYEspachiana3.0_pctg000002F	632352	BIN21
CYE1	SPA1	14.06	CYEspachiana3.0_pctg000002F	632496	BIN21
CYE1	SPA1	14.06	CYEspachiana3.0_pctg000002F	632526	BIN21
CYE1	SPA1	14.06	CYEspachiana3.0_pctg000002F	663050	BIN21
CYE1	SPA1	14.06	CYEspachiana3.0_pctg000002F	663091	BIN21
CYE1	SPA1	14.06	CYEspachiana3.0_pctg000002F	663107	BIN21
CYE1	SPA1	14.06	CYEspachiana3.0_pctg000002F	1021648	BIN21
CYE1	SPA1	14.67	CYEspachiana3.0_pctg000002F	564395	BIN22
CYE1	SPA1	14.67	CYEspachiana3.0_pctg000002F	623002	BIN22
CYE1	SPA1	14.67	CYEspachiana3.0_pctg000002F	757865	BIN22
CYE1	SPA1	14.67	CYEspachiana3.0_pctg000002F	1032277	BIN22
CYE1	SPA1	14.67	CYEspachiana3.0_pctg000002F	1093160	BIN22
CYE1	SPA1	14.67	CYEspachiana3.0_pctg000002F	1199873	BIN22
CYE1	SPA1	14.67	CYEspachiana3.0_pctg000002F	1236739	BIN22
CYE1	SPA1	14.67	CYEspachiana3.0_pctg000002F	1379397	BIN22
CYE1	SPA1	14.67	CYEspachiana3.0_pctg000002F	1379398	BIN22
CYE1	SPA1	14.67	CYEspachiana3.0_pctg000002F	1379427	BIN22
CYE1	SPA1	14.67	CYEspachiana3.0_pctg000002F	1379451	BIN22
CYE1	SPA1	14.67	CYEspachiana3.0_pctg000002F	1379467	BIN22
CYE1	SPA1	14.67	CYEspachiana3.0_pctg000002F	1698719	BIN22
CYE1	SPA1	14.67	CYEspachiana3.0_pctg000002F	1698761	BIN22
CYE1	SPA1	14.67	CYEspachiana3.0_pctg000003F	867784	BIN22
CYE1	SPA1	15.28	CYEspachiana3.0_pctg000002F	1279741	BIN23
CYE1	SPA1	15.28	CYEspachiana3.0_pctg000002F	1280886	BIN23
CYE1	SPA1	15.28	CYEspachiana3.0_pctg000002F	1280984	BIN23
CYE1	SPA1	15.28	CYEspachiana3.0_pctg000002F	1280994	BIN23
CYE1	SPA1	15.28	CYEspachiana3.0_pctg000002F	1356822	BIN23
CYE1	SPA1	15.28	CYEspachiana3.0_pctg000002F	1356843	BIN23
CYE1	SPA1	15.28	CYEspachiana3.0_pctg000002F	1358314	BIN23
CYE1	SPA1	15.28	CYEspachiana3.0_pctg000002F	1377459	BIN23
CYE1	SPA1	15.28	CYEspachiana3.0_pctg000002F	1477949	BIN23
CYE1	SPA1	15.28	CYEspachiana3.0_pctg000002F	1477952	BIN23
CYE1	SPA1	15.28	CYEspachiana3.0_pctg000002F	1478310	BIN23
CYE1	SPA1	15.28	CYEspachiana3.0_pctg000002F	1478384	BIN23
CYE1	SPA1	15.28	CYEspachiana3.0_pctg000002F	1478586	BIN23
CYE1	SPA1	15.28	CYEspachiana3.0_pctg000002F	1524775	BIN23
CYE1	SPA1	15.28	CYEspachiana3.0_pctg000002F	1524843	BIN23
CYE1	SPA1	15.28	CYEspachiana3.0_pctg000002F	1572701	BIN23
CYE1	SPA1	15.28	CYEspachiana3.0_pctg000002F	1572711	BIN23
CYE1	SPA1	15.28	CYEspachiana3.0_pctg000002F	1572753	BIN23
CYE1	SPA1	15.28	CYEspachiana3.0_pctg000002F	1578581	BIN23
CYE1	SPA1	15.28	CYEspachiana3.0_pctg000002F	1611070	BIN23
CYE1	SPA1	15.28	CYEspachiana3.0_pctg000002F	1611252	BIN23
CYE1	SPA1	15.28	CYEspachiana3.0_pctg000002F	1611264	BIN23
CYE1	SPA1	15.28	CYEspachiana3.0_pctg000002F	1613713	BIN23
CYE1	SPA1	15.28	CYEspachiana3.0_pctg000002F	1613721	BIN23
CYE1	SPA1	15.28	CYEspachiana3.0_pctg000002F	1613802	BIN23
CYE1	SPA1	15.28	CYEspachiana3.0_pctg000002F	2308985	BIN23
CYE1	SPA1	15.89	CYEspachiana3.0_pctg000002F	1601636	BIN24
CYE1	SPA1	15.89	CYEspachiana3.0_pctg000002F	1727959	BIN24
CYE1	SPA1	15.89	CYEspachiana3.0_pctg000002F	1727998	BIN24
CYE1	SPA1	15.89	CYEspachiana3.0_pctg000002F	1759644	BIN24
CYE1	SPA1	15.89	CYEspachiana3.0_pctg000002F	1771518	BIN24
CYE1	SPA1	15.89	CYEspachiana3.0_pctg000002F	1771524	BIN24
CYE1	SPA1	15.89	CYEspachiana3.0_pctg000002F	1788865	BIN24
CYE1	SPA1	15.89	CYEspachiana3.0_pctg000002F	1788881	BIN24
CYE1	SPA1	15.89	CYEspachiana3.0_pctg000002F	1788900	BIN24
CYE1	SPA1	15.89	CYEspachiana3.0_pctg000002F	1788933	BIN24
CYE1	SPA1	15.89	CYEspachiana3.0_pctg000002F	1788934	BIN24
CYE1	SPA1	15.89	CYEspachiana3.0_pctg000002F	1817139	BIN24
CYE1	SPA1	15.89	CYEspachiana3.0_pctg000002F	1817163	BIN24
CYE1	SPA1	15.89	CYEspachiana3.0_pctg000002F	1864866	BIN24
CYE1	SPA1	15.89	CYEspachiana3.0_pctg000002F	1923020	BIN24
CYE1	SPA1	15.89	CYEspachiana3.0_pctg000002F	1923028	BIN24
CYE1	SPA1	15.89	CYEspachiana3.0_pctg000002F	1923072	BIN24
CYE1	SPA1	15.89	CYEspachiana3.0_pctg000002F	1923232	BIN24
CYE1	SPA1	15.89	CYEspachiana3.0_pctg000003F	701140	BIN24
CYE1	SPA1	16.5	CYEspachiana3.0_pctg000002F	2062464	BIN25
CYE1	SPA1	16.5	CYEspachiana3.0_pctg000002F	2073453	BIN25
CYE1	SPA1	16.5	CYEspachiana3.0_pctg000002F	2101320	BIN25
CYE1	SPA1	16.5	CYEspachiana3.0_pctg000002F	2101331	BIN25
CYE1	SPA1	16.5	CYEspachiana3.0_pctg000002F	2101417	BIN25
CYE1	SPA1	16.5	CYEspachiana3.0_pctg000002F	2104599	BIN25
CYE1	SPA1	16.5	CYEspachiana3.0_pctg000002F	2320362	BIN25
CYE1	SPA1	16.5	CYEspachiana3.0_pctg000002F	2320750	BIN25
CYE1	SPA1	16.5	CYEspachiana3.0_pctg000002F	2340965	BIN25
CYE1	SPA1	16.5	CYEspachiana3.0_pctg000002F	2341338	BIN25
CYE1	SPA1	16.5	CYEspachiana3.0_pctg000002F	2341355	BIN25
CYE1	SPA1	16.5	CYEspachiana3.0_pctg000002F	2476228	BIN25
CYE1	SPA1	17.11	CYEspachiana3.0_pctg000002F	1903897	BIN26
CYE1	SPA1	17.11	CYEspachiana3.0_pctg000002F	2309006	BIN26
CYE1	SPA1	17.11	CYEspachiana3.0_pctg000002F	2551110	BIN26
CYE1	SPA1	17.11	CYEspachiana3.0_pctg000002F	2551160	BIN26
CYE1	SPA1	17.11	CYEspachiana3.0_pctg000002F	2552561	BIN26
CYE1	SPA1	17.11	CYEspachiana3.0_pctg000002F	2552580	BIN26
CYE1	SPA1	17.72	CYEspachiana3.0_pctg000002F	2563906	BIN27
CYE1	SPA1	17.72	CYEspachiana3.0_pctg000002F	2568574	BIN27
CYE1	SPA1	18.94	CYEspachiana3.0_pctg000002F	3316777	BIN29
CYE1	SPA1	20.16	CYEspachiana3.0_pctg000002F	2954012	BIN31
CYE1	SPA1	20.16	CYEspachiana3.0_pctg000002F	3016347	BIN31
CYE1	SPA1	20.16	CYEspachiana3.0_pctg000002F	4185022	BIN31
CYE1	SPA1	20.76	CYEspachiana3.0_pctg000002F	3170833	BIN32
CYE1	SPA1	20.76	CYEspachiana3.0_pctg000002F	3173630	BIN32
CYE1	SPA1	20.76	CYEspachiana3.0_pctg000002F	3228508	BIN32
CYE1	SPA1	20.76	CYEspachiana3.0_pctg000002F	3228561	BIN32
CYE1	SPA1	20.76	CYEspachiana3.0_pctg000002F	3251426	BIN32
CYE1	SPA1	20.76	CYEspachiana3.0_pctg000002F	3251432	BIN32
CYE1	SPA1	20.76	CYEspachiana3.0_pctg000002F	3251443	BIN32
CYE1	SPA1	20.76	CYEspachiana3.0_pctg000002F	3251470	BIN32
CYE1	SPA1	20.76	CYEspachiana3.0_pctg000002F	3251612	BIN32
CYE1	SPA1	20.76	CYEspachiana3.0_pctg000002F	3329931	BIN32
CYE1	SPA1	20.76	CYEspachiana3.0_pctg000002F	3378223	BIN32
CYE1	SPA1	20.76	CYEspachiana3.0_pctg000002F	3422408	BIN32
CYE1	SPA1	20.76	CYEspachiana3.0_pctg000002F	3422871	BIN32
CYE1	SPA1	20.76	CYEspachiana3.0_pctg000002F	3422889	BIN32
CYE1	SPA1	20.76	CYEspachiana3.0_pctg000002F	3422892	BIN32
CYE1	SPA1	20.76	CYEspachiana3.0_pctg000002F	3422914	BIN32
CYE1	SPA1	20.76	CYEspachiana3.0_pctg000002F	3550664	BIN32
CYE1	SPA1	20.76	CYEspachiana3.0_pctg000002F	3550883	BIN32
CYE1	SPA1	21.37	CYEspachiana3.0_pctg000002F	3316756	BIN33
CYE1	SPA1	21.37	CYEspachiana3.0_pctg000002F	3815616	BIN33
CYE1	SPA1	21.37	CYEspachiana3.0_pctg000002F	3843083	BIN33
CYE1	SPA1	21.37	CYEspachiana3.0_pctg000002F	3882377	BIN33
CYE1	SPA1	21.37	CYEspachiana3.0_pctg000002F	3989000	BIN33
CYE1	SPA1	21.37	CYEspachiana3.0_pctg000002F	3989022	BIN33
CYE1	SPA1	21.37	CYEspachiana3.0_pctg000002F	3989066	BIN33
CYE1	SPA1	21.37	CYEspachiana3.0_pctg000002F	3989169	BIN33
CYE1	SPA1	21.37	CYEspachiana3.0_pctg000002F	3989221	BIN33
CYE1	SPA1	21.37	CYEspachiana3.0_pctg000002F	3989222	BIN33
CYE1	SPA1	21.37	CYEspachiana3.0_pctg000002F	4108645	BIN33
CYE1	SPA1	21.98	CYEspachiana3.0_pctg000002F	3425727	BIN34
CYE1	SPA1	21.98	CYEspachiana3.0_pctg000002F	3426223	BIN34
CYE1	SPA1	21.98	CYEspachiana3.0_pctg000002F	4107542	BIN34
CYE1	SPA1	21.98	CYEspachiana3.0_pctg000002F	4157056	BIN34
CYE1	SPA1	21.98	CYEspachiana3.0_pctg000002F	4157111	BIN34
CYE1	SPA1	21.98	CYEspachiana3.0_pctg000002F	4157159	BIN34
CYE1	SPA1	21.98	CYEspachiana3.0_pctg000002F	4177802	BIN34
CYE1	SPA1	21.98	CYEspachiana3.0_pctg000002F	4184809	BIN34
CYE1	SPA1	21.98	CYEspachiana3.0_pctg000002F	4184823	BIN34
CYE1	SPA1	21.98	CYEspachiana3.0_pctg000002F	4185036	BIN34
CYE1	SPA1	21.98	CYEspachiana3.0_pctg000002F	4186011	BIN34
CYE1	SPA1	22.59	CYEspachiana3.0_pctg000002F	1916264	BIN35
CYE1	SPA1	22.59	CYEspachiana3.0_pctg000002F	4267601	BIN35
CYE1	SPA1	22.59	CYEspachiana3.0_pctg000002F	4275057	BIN35
CYE1	SPA1	22.59	CYEspachiana3.0_pctg000002F	4275111	BIN35
CYE1	SPA1	22.59	CYEspachiana3.0_pctg000002F	4275129	BIN35
CYE1	SPA1	22.59	CYEspachiana3.0_pctg000002F	4310256	BIN35
CYE1	SPA1	22.59	CYEspachiana3.0_pctg000002F	4310303	BIN35
CYE1	SPA1	22.59	CYEspachiana3.0_pctg000002F	4310700	BIN35
CYE1	SPA1	22.59	CYEspachiana3.0_pctg000002F	4316656	BIN35
CYE1	SPA1	22.59	CYEspachiana3.0_pctg000002F	4316658	BIN35
CYE1	SPA1	22.59	CYEspachiana3.0_pctg000002F	4316661	BIN35
CYE1	SPA1	22.59	CYEspachiana3.0_pctg000002F	4316678	BIN35
CYE1	SPA1	23.2	CYEspachiana3.0_pctg000002F	1719904	BIN36
CYE1	SPA1	23.2	CYEspachiana3.0_pctg000002F	4378137	BIN36
CYE1	SPA1	23.2	CYEspachiana3.0_pctg000002F	4378143	BIN36
CYE1	SPA1	23.2	CYEspachiana3.0_pctg000002F	4378377	BIN36
CYE1	SPA1	23.2	CYEspachiana3.0_pctg000002F	4380866	BIN36
CYE1	SPA1	23.2	CYEspachiana3.0_pctg000002F	4401723	BIN36
CYE1	SPA1	23.2	CYEspachiana3.0_pctg000002F	4401735	BIN36
CYE1	SPA1	23.2	CYEspachiana3.0_pctg000002F	4403468	BIN36
CYE1	SPA1	23.2	CYEspachiana3.0_pctg000002F	4428792	BIN36
CYE1	SPA1	23.2	CYEspachiana3.0_pctg000002F	4429017	BIN36
CYE1	SPA1	23.2	CYEspachiana3.0_pctg000002F	4429464	BIN36
CYE1	SPA1	23.2	CYEspachiana3.0_pctg000002F	4438577	BIN36
CYE1	SPA1	23.2	CYEspachiana3.0_pctg000002F	4438820	BIN36
CYE1	SPA1	23.2	CYEspachiana3.0_pctg000002F	4438865	BIN36
CYE1	SPA1	23.2	CYEspachiana3.0_pctg000002F	4441359	BIN36
CYE1	SPA1	23.2	CYEspachiana3.0_pctg000002F	4441402	BIN36
CYE1	SPA1	23.2	CYEspachiana3.0_pctg000002F	4441422	BIN36
CYE1	SPA1	23.2	CYEspachiana3.0_pctg000002F	4441443	BIN36
CYE1	SPA1	23.2	CYEspachiana3.0_pctg000002F	4483253	BIN36
CYE1	SPA1	23.2	CYEspachiana3.0_pctg000002F	4489684	BIN36
CYE1	SPA1	23.2	CYEspachiana3.0_pctg000002F	4489695	BIN36
CYE1	SPA1	23.2	CYEspachiana3.0_pctg000002F	4493553	BIN36
CYE1	SPA1	23.2	CYEspachiana3.0_pctg000002F	4494710	BIN36
CYE1	SPA1	23.2	CYEspachiana3.0_pctg000002F	4494721	BIN36
CYE1	SPA1	23.2	CYEspachiana3.0_pctg000002F	4494760	BIN36
CYE1	SPA1	23.2	CYEspachiana3.0_pctg000002F	4494778	BIN36
CYE1	SPA1	23.2	CYEspachiana3.0_pctg000002F	4495042	BIN36
CYE1	SPA1	23.2	CYEspachiana3.0_pctg000002F	4522192	BIN36
CYE1	SPA1	23.2	CYEspachiana3.0_pctg000002F	4528191	BIN36
CYE1	SPA1	23.2	CYEspachiana3.0_pctg000002F	4528206	BIN36
CYE1	SPA1	23.2	CYEspachiana3.0_pctg000002F	4528464	BIN36
CYE1	SPA1	23.2	CYEspachiana3.0_pctg000002F	4528519	BIN36
CYE1	SPA1	23.2	CYEspachiana3.0_pctg000002F	4528547	BIN36
CYE1	SPA1	24.42	CYEspachiana3.0_pctg000002F	4754926	BIN38
CYE1	SPA1	24.42	CYEspachiana3.0_pctg000002F	4800761	BIN38
CYE1	SPA1	24.42	CYEspachiana3.0_pctg000002F	4800792	BIN38
CYE1	SPA1	24.42	CYEspachiana3.0_pctg000002F	4801148	BIN38
CYE1	SPA1	24.42	CYEspachiana3.0_pctg000002F	4801210	BIN38
CYE1	SPA1	24.42	CYEspachiana3.0_pctg000002F	4801271	BIN38
CYE1	SPA1	24.42	CYEspachiana3.0_pctg000002F	4801553	BIN38
CYE1	SPA1	24.42	CYEspachiana3.0_pctg000002F	4801788	BIN38
CYE1	SPA1	24.42	CYEspachiana3.0_pctg000002F	4801865	BIN38
CYE1	SPA1	24.42	CYEspachiana3.0_pctg000002F	4802059	BIN38
CYE1	SPA1	24.42	CYEspachiana3.0_pctg000002F	4803126	BIN38
CYE1	SPA1	24.42	CYEspachiana3.0_pctg000008F	4058639	BIN38
CYE1	SPA1	25.03	CYEspachiana3.0_pctg000002F	3228550	BIN39
CYE1	SPA1	25.03	CYEspachiana3.0_pctg000002F	4825458	BIN39
CYE1	SPA1	25.03	CYEspachiana3.0_pctg000002F	4825709	BIN39
CYE1	SPA1	25.03	CYEspachiana3.0_pctg000002F	4832131	BIN39
CYE1	SPA1	25.03	CYEspachiana3.0_pctg000002F	4832134	BIN39
CYE1	SPA1	25.03	CYEspachiana3.0_pctg000002F	4832141	BIN39
CYE1	SPA1	25.03	CYEspachiana3.0_pctg000002F	4832145	BIN39
CYE1	SPA1	25.03	CYEspachiana3.0_pctg000002F	4841216	BIN39
CYE1	SPA1	25.03	CYEspachiana3.0_pctg000002F	4841281	BIN39
CYE1	SPA1	25.03	CYEspachiana3.0_pctg000002F	4841307	BIN39
CYE1	SPA1	25.03	CYEspachiana3.0_pctg000002F	4841446	BIN39
CYE1	SPA1	25.03	CYEspachiana3.0_pctg000002F	4851698	BIN39
CYE1	SPA1	25.03	CYEspachiana3.0_pctg000002F	4851773	BIN39
CYE1	SPA1	25.03	CYEspachiana3.0_pctg000002F	4851774	BIN39
CYE1	SPA1	25.03	CYEspachiana3.0_pctg000002F	4851864	BIN39
CYE1	SPA1	25.03	CYEspachiana3.0_pctg000002F	4852232	BIN39
CYE1	SPA1	25.03	CYEspachiana3.0_pctg000002F	4882140	BIN39
CYE1	SPA1	25.03	CYEspachiana3.0_pctg000002F	4882141	BIN39
CYE1	SPA1	25.03	CYEspachiana3.0_pctg000002F	4882172	BIN39
CYE1	SPA1	25.03	CYEspachiana3.0_pctg000002F	4934232	BIN39
CYE1	SPA1	25.03	CYEspachiana3.0_pctg000002F	4934235	BIN39
CYE1	SPA1	25.03	CYEspachiana3.0_pctg000002F	4934257	BIN39
CYE1	SPA1	25.03	CYEspachiana3.0_pctg000002F	4934276	BIN39
CYE1	SPA1	25.03	CYEspachiana3.0_pctg000002F	4934280	BIN39
CYE1	SPA1	25.03	CYEspachiana3.0_pctg000002F	4934339	BIN39
CYE1	SPA1	25.03	CYEspachiana3.0_pctg000002F	4934380	BIN39
CYE1	SPA1	25.03	CYEspachiana3.0_pctg000002F	4966443	BIN39
CYE1	SPA1	25.03	CYEspachiana3.0_pctg000002F	4966632	BIN39
CYE1	SPA1	25.03	CYEspachiana3.0_pctg000002F	4968118	BIN39
CYE1	SPA1	25.03	CYEspachiana3.0_pctg000002F	4968450	BIN39
CYE1	SPA1	25.03	CYEspachiana3.0_pctg000002F	4968863	BIN39
CYE1	SPA1	25.03	CYEspachiana3.0_pctg000002F	5091599	BIN39
CYE1	SPA1	25.03	CYEspachiana3.0_pctg000002F	5091736	BIN39
CYE1	SPA1	25.03	CYEspachiana3.0_pctg000002F	5230025	BIN39
CYE1	SPA1	25.03	CYEspachiana3.0_pctg000002F	5231418	BIN39
CYE1	SPA1	25.03	CYEspachiana3.0_pctg000002F	5235536	BIN39
CYE1	SPA1	25.03	CYEspachiana3.0_pctg000002F	5235537	BIN39
CYE1	SPA1	25.03	CYEspachiana3.0_pctg000002F	5235549	BIN39
CYE1	SPA1	25.03	CYEspachiana3.0_pctg000002F	5235746	BIN39
CYE1	SPA1	25.03	CYEspachiana3.0_pctg000002F	5247892	BIN39
CYE1	SPA1	25.03	CYEspachiana3.0_pctg000002F	5291953	BIN39
CYE1	SPA1	25.03	CYEspachiana3.0_pctg000002F	5299211	BIN39
CYE1	SPA1	25.03	CYEspachiana3.0_pctg000002F	5299224	BIN39
CYE1	SPA1	25.03	CYEspachiana3.0_pctg000002F	5299232	BIN39
CYE1	SPA1	25.03	CYEspachiana3.0_pctg000002F	5299367	BIN39
CYE1	SPA1	25.03	CYEspachiana3.0_pctg000002F	5783189	BIN39
CYE1	SPA1	25.64	CYEspachiana3.0_pctg000002F	5295315	BIN40
CYE1	SPA1	25.64	CYEspachiana3.0_pctg000002F	5398279	BIN40
CYE1	SPA1	25.64	CYEspachiana3.0_pctg000002F	5594156	BIN40
CYE1	SPA1	25.64	CYEspachiana3.0_pctg000002F	5594232	BIN40
CYE1	SPA1	25.64	CYEspachiana3.0_pctg000002F	5606050	BIN40
CYE1	SPA1	25.64	CYEspachiana3.0_pctg000002F	5606069	BIN40
CYE1	SPA1	26.25	CYEspachiana3.0_pctg000002F	5606068	BIN41
CYE1	SPA1	26.25	CYEspachiana3.0_pctg000002F	5833558	BIN41
CYE1	SPA1	26.25	CYEspachiana3.0_pctg000002F	5833988	BIN41
CYE1	SPA1	26.25	CYEspachiana3.0_pctg000002F	5834000	BIN41
CYE1	SPA1	26.86	CYEspachiana3.0_pctg000002F	5666950	BIN42
CYE1	SPA1	26.86	CYEspachiana3.0_pctg000002F	5667005	BIN42
CYE1	SPA1	26.86	CYEspachiana3.0_pctg000002F	5686936	BIN42
CYE1	SPA1	26.86	CYEspachiana3.0_pctg000002F	5686951	BIN42
CYE1	SPA1	26.86	CYEspachiana3.0_pctg000002F	5687002	BIN42
CYE1	SPA1	26.86	CYEspachiana3.0_pctg000002F	5687088	BIN42
CYE1	SPA1	26.86	CYEspachiana3.0_pctg000002F	5687381	BIN42
CYE1	SPA1	26.86	CYEspachiana3.0_pctg000002F	5704245	BIN42
CYE1	SPA1	26.86	CYEspachiana3.0_pctg000002F	5704600	BIN42
CYE1	SPA1	26.86	CYEspachiana3.0_pctg000002F	5760941	BIN42
CYE1	SPA1	26.86	CYEspachiana3.0_pctg000002F	5761018	BIN42
CYE1	SPA1	26.86	CYEspachiana3.0_pctg000002F	5761019	BIN42
CYE1	SPA1	26.86	CYEspachiana3.0_pctg000002F	5782984	BIN42
CYE1	SPA1	26.86	CYEspachiana3.0_pctg000002F	5825033	BIN42
CYE1	SPA1	26.86	CYEspachiana3.0_pctg000002F	5825070	BIN42
CYE1	SPA1	26.86	CYEspachiana3.0_pctg000002F	5825176	BIN42
CYE1	SPA1	26.86	CYEspachiana3.0_pctg000002F	5825244	BIN42
CYE1	SPA1	26.86	CYEspachiana3.0_pctg000002F	5830104	BIN42
CYE1	SPA1	26.86	CYEspachiana3.0_pctg000002F	5830110	BIN42
CYE1	SPA1	26.86	CYEspachiana3.0_pctg000002F	5830298	BIN42
CYE1	SPA1	26.86	CYEspachiana3.0_pctg000002F	5830326	BIN42
CYE1	SPA1	26.86	CYEspachiana3.0_pctg000002F	5830347	BIN42
CYE1	SPA1	26.86	CYEspachiana3.0_pctg000002F	5831065	BIN42
CYE1	SPA1	26.86	CYEspachiana3.0_pctg000002F	5831067	BIN42
CYE1	SPA1	26.86	CYEspachiana3.0_pctg000002F	5834064	BIN42
CYE1	SPA1	26.86	CYEspachiana3.0_pctg000002F	5834126	BIN42
CYE1	SPA1	26.86	CYEspachiana3.0_pctg000002F	5834225	BIN42
CYE1	SPA1	26.86	CYEspachiana3.0_pctg000002F	5852338	BIN42
CYE1	SPA1	26.86	CYEspachiana3.0_pctg000002F	5852346	BIN42
CYE1	SPA1	26.86	CYEspachiana3.0_pctg000002F	5911668	BIN42
CYE1	SPA1	26.86	CYEspachiana3.0_pctg000002F	6576624	BIN42
CYE1	SPA1	27.47	CYEspachiana3.0_pctg000002F	5831066	BIN43
CYE1	SPA1	27.47	CYEspachiana3.0_pctg000002F	5831767	BIN43
CYE1	SPA1	27.47	CYEspachiana3.0_pctg000002F	5911660	BIN43
CYE1	SPA1	27.47	CYEspachiana3.0_pctg000002F	5911708	BIN43
CYE1	SPA1	27.47	CYEspachiana3.0_pctg000002F	5927290	BIN43
CYE1	SPA1	27.47	CYEspachiana3.0_pctg000002F	6018748	BIN43
CYE1	SPA1	27.47	CYEspachiana3.0_pctg000002F	6019110	BIN43
CYE1	SPA1	27.47	CYEspachiana3.0_pctg000002F	6019124	BIN43
CYE1	SPA1	27.47	CYEspachiana3.0_pctg000002F	6052345	BIN43
CYE1	SPA1	27.47	CYEspachiana3.0_pctg000002F	6052377	BIN43
CYE1	SPA1	27.47	CYEspachiana3.0_pctg000002F	6052811	BIN43
CYE1	SPA1	27.47	CYEspachiana3.0_pctg000002F	6065218	BIN43
CYE1	SPA1	27.47	CYEspachiana3.0_pctg000002F	6065248	BIN43
CYE1	SPA1	27.47	CYEspachiana3.0_pctg000002F	6065518	BIN43
CYE1	SPA1	27.47	CYEspachiana3.0_pctg000002F	6104793	BIN43
CYE1	SPA1	27.47	CYEspachiana3.0_pctg000002F	6104803	BIN43
CYE1	SPA1	27.47	CYEspachiana3.0_pctg000002F	6105139	BIN43
CYE1	SPA1	27.47	CYEspachiana3.0_pctg000002F	6114473	BIN43
CYE1	SPA1	27.47	CYEspachiana3.0_pctg000002F	6114503	BIN43
CYE1	SPA1	27.47	CYEspachiana3.0_pctg000002F	6154402	BIN43
CYE1	SPA1	27.47	CYEspachiana3.0_pctg000002F	6154424	BIN43
CYE1	SPA1	27.47	CYEspachiana3.0_pctg000002F	6154439	BIN43
CYE1	SPA1	27.47	CYEspachiana3.0_pctg000002F	6154441	BIN43
CYE1	SPA1	27.47	CYEspachiana3.0_pctg000002F	6154461	BIN43
CYE1	SPA1	27.47	CYEspachiana3.0_pctg000002F	6154523	BIN43
CYE1	SPA1	27.47	CYEspachiana3.0_pctg000002F	6187996	BIN43
CYE1	SPA1	27.47	CYEspachiana3.0_pctg000002F	6209045	BIN43
CYE1	SPA1	27.47	CYEspachiana3.0_pctg000002F	6209118	BIN43
CYE1	SPA1	27.47	CYEspachiana3.0_pctg000002F	6209127	BIN43
CYE1	SPA1	27.47	CYEspachiana3.0_pctg000002F	6255874	BIN43
CYE1	SPA1	27.47	CYEspachiana3.0_pctg000002F	6255885	BIN43
CYE1	SPA1	27.47	CYEspachiana3.0_pctg000002F	6255886	BIN43
CYE1	SPA1	27.47	CYEspachiana3.0_pctg000002F	6256520	BIN43
CYE1	SPA1	27.47	CYEspachiana3.0_pctg000002F	6278452	BIN43
CYE1	SPA1	27.47	CYEspachiana3.0_pctg000002F	6278503	BIN43
CYE1	SPA1	27.47	CYEspachiana3.0_pctg000002F	6319465	BIN43
CYE1	SPA1	27.47	CYEspachiana3.0_pctg000002F	6319517	BIN43
CYE1	SPA1	27.47	CYEspachiana3.0_pctg000002F	6319521	BIN43
CYE1	SPA1	27.47	CYEspachiana3.0_pctg000002F	6332508	BIN43
CYE1	SPA1	27.47	CYEspachiana3.0_pctg000002F	6332727	BIN43
CYE1	SPA1	27.47	CYEspachiana3.0_pctg000002F	6332742	BIN43
CYE1	SPA1	27.47	CYEspachiana3.0_pctg000002F	6332743	BIN43
CYE1	SPA1	27.47	CYEspachiana3.0_pctg000002F	6332770	BIN43
CYE1	SPA1	27.47	CYEspachiana3.0_pctg000002F	6333197	BIN43
CYE1	SPA1	27.47	CYEspachiana3.0_pctg000002F	6350767	BIN43
CYE1	SPA1	27.47	CYEspachiana3.0_pctg000002F	6350769	BIN43
CYE1	SPA1	27.47	CYEspachiana3.0_pctg000002F	6377311	BIN43
CYE1	SPA1	27.47	CYEspachiana3.0_pctg000002F	6377474	BIN43
CYE1	SPA1	27.47	CYEspachiana3.0_pctg000002F	6381584	BIN43
CYE1	SPA1	27.47	CYEspachiana3.0_pctg000002F	6395660	BIN43
CYE1	SPA1	27.47	CYEspachiana3.0_pctg000002F	6395713	BIN43
CYE1	SPA1	27.47	CYEspachiana3.0_pctg000002F	6396869	BIN43
CYE1	SPA1	27.47	CYEspachiana3.0_pctg000002F	6397195	BIN43
CYE1	SPA1	27.47	CYEspachiana3.0_pctg000002F	6481110	BIN43
CYE1	SPA1	27.47	CYEspachiana3.0_pctg000008F	3890390	BIN43
CYE1	SPA1	28.08	CYEspachiana3.0_pctg000002F	6350749	BIN44
CYE1	SPA1	28.08	CYEspachiana3.0_pctg000002F	6377319	BIN44
CYE1	SPA1	28.08	CYEspachiana3.0_pctg000002F	6480988	BIN44
CYE1	SPA1	28.08	CYEspachiana3.0_pctg000002F	6481094	BIN44
CYE1	SPA1	28.08	CYEspachiana3.0_pctg000002F	6481105	BIN44
CYE1	SPA1	28.08	CYEspachiana3.0_pctg000002F	6484722	BIN44
CYE1	SPA1	28.08	CYEspachiana3.0_pctg000002F	6485051	BIN44
CYE1	SPA1	28.08	CYEspachiana3.0_pctg000002F	6492863	BIN44
CYE1	SPA1	28.08	CYEspachiana3.0_pctg000002F	6492888	BIN44
CYE1	SPA1	28.08	CYEspachiana3.0_pctg000002F	6492952	BIN44
CYE1	SPA1	28.08	CYEspachiana3.0_pctg000002F	6492958	BIN44
CYE1	SPA1	28.08	CYEspachiana3.0_pctg000002F	6492992	BIN44
CYE1	SPA1	28.08	CYEspachiana3.0_pctg000002F	6507440	BIN44
CYE1	SPA1	28.08	CYEspachiana3.0_pctg000002F	6507451	BIN44
CYE1	SPA1	28.08	CYEspachiana3.0_pctg000002F	6507589	BIN44
CYE1	SPA1	28.08	CYEspachiana3.0_pctg000002F	6507630	BIN44
CYE1	SPA1	28.08	CYEspachiana3.0_pctg000002F	6525715	BIN44
CYE1	SPA1	28.08	CYEspachiana3.0_pctg000002F	6525779	BIN44
CYE1	SPA1	28.08	CYEspachiana3.0_pctg000002F	6576379	BIN44
CYE1	SPA1	28.08	CYEspachiana3.0_pctg000002F	6576411	BIN44
CYE1	SPA1	28.08	CYEspachiana3.0_pctg000008F	3259033	BIN44
CYE1	SPA1	28.08	CYEspachiana3.0_pctg000008F	3259061	BIN44
CYE1	SPA1	28.08	CYEspachiana3.0_pctg000008F	4068120	BIN44
CYE1	SPA1	28.08	CYEspachiana3.0_pctg000008F	4068122	BIN44
CYE1	SPA1	28.69	CYEspachiana3.0_pctg000002F	6354854	BIN45
CYE1	SPA1	28.69	CYEspachiana3.0_pctg000002F	6546702	BIN45
CYE1	SPA1	28.69	CYEspachiana3.0_pctg000002F	6558059	BIN45
CYE1	SPA1	28.69	CYEspachiana3.0_pctg000002F	6576368	BIN45
CYE1	SPA1	28.69	CYEspachiana3.0_pctg000002F	6579770	BIN45
CYE1	SPA1	28.69	CYEspachiana3.0_pctg000002F	6580086	BIN45
CYE1	SPA1	28.69	CYEspachiana3.0_pctg000002F	6580571	BIN45
CYE1	SPA1	28.69	CYEspachiana3.0_pctg000002F	6580604	BIN45
CYE1	SPA1	28.69	CYEspachiana3.0_pctg000002F	6726739	BIN45
CYE1	SPA1	28.69	CYEspachiana3.0_pctg000002F	6726748	BIN45
CYE1	SPA1	28.69	CYEspachiana3.0_pctg000002F	6726761	BIN45
CYE1	SPA1	28.69	CYEspachiana3.0_pctg000002F	6726978	BIN45
CYE1	SPA1	28.69	CYEspachiana3.0_pctg000002F	6737254	BIN45
CYE1	SPA1	28.69	CYEspachiana3.0_pctg000002F	6737329	BIN45
CYE1	SPA1	28.69	CYEspachiana3.0_pctg000002F	6737343	BIN45
CYE1	SPA1	28.69	CYEspachiana3.0_pctg000002F	6737353	BIN45
CYE1	SPA1	28.69	CYEspachiana3.0_pctg000002F	6737354	BIN45
CYE1	SPA1	28.69	CYEspachiana3.0_pctg000002F	6739392	BIN45
CYE1	SPA1	28.69	CYEspachiana3.0_pctg000002F	6739399	BIN45
CYE1	SPA1	28.69	CYEspachiana3.0_pctg000002F	6739405	BIN45
CYE1	SPA1	28.69	CYEspachiana3.0_pctg000002F	6739438	BIN45
CYE1	SPA1	28.69	CYEspachiana3.0_pctg000002F	6739463	BIN45
CYE1	SPA1	28.69	CYEspachiana3.0_pctg000002F	6739468	BIN45
CYE1	SPA1	28.69	CYEspachiana3.0_pctg000002F	6739828	BIN45
CYE1	SPA1	28.69	CYEspachiana3.0_pctg000002F	6739903	BIN45
CYE1	SPA1	28.69	CYEspachiana3.0_pctg000002F	6746450	BIN45
CYE1	SPA1	28.69	CYEspachiana3.0_pctg000002F	6774313	BIN45
CYE1	SPA1	28.69	CYEspachiana3.0_pctg000002F	6774318	BIN45
CYE1	SPA1	28.69	CYEspachiana3.0_pctg000002F	6774335	BIN45
CYE1	SPA1	28.69	CYEspachiana3.0_pctg000002F	6796003	BIN45
CYE1	SPA1	28.69	CYEspachiana3.0_pctg000008F	3591347	BIN45
CYE1	SPA1	28.69	CYEspachiana3.0_pctg000008F	3954691	BIN45
CYE1	SPA1	28.69	CYEspachiana3.0_pctg000008F	3959777	BIN45
CYE1	SPA1	28.69	CYEspachiana3.0_pctg000008F	3996767	BIN45
CYE1	SPA1	28.69	CYEspachiana3.0_pctg000008F	3996768	BIN45
CYE1	SPA1	28.69	CYEspachiana3.0_pctg000008F	3997248	BIN45
CYE1	SPA1	28.69	CYEspachiana3.0_pctg000008F	4001407	BIN45
CYE1	SPA1	28.69	CYEspachiana3.0_pctg000008F	4005429	BIN45
CYE1	SPA1	28.69	CYEspachiana3.0_pctg000008F	4005440	BIN45
CYE1	SPA1	28.69	CYEspachiana3.0_pctg000008F	4040714	BIN45
CYE1	SPA1	28.69	CYEspachiana3.0_pctg000008F	4040717	BIN45
CYE1	SPA1	28.69	CYEspachiana3.0_pctg000008F	4040740	BIN45
CYE1	SPA1	28.69	CYEspachiana3.0_pctg000008F	4040812	BIN45
CYE1	SPA1	28.69	CYEspachiana3.0_pctg000008F	4042332	BIN45
CYE1	SPA1	28.69	CYEspachiana3.0_pctg000008F	4042543	BIN45
CYE1	SPA1	28.69	CYEspachiana3.0_pctg000008F	4058336	BIN45
CYE1	SPA1	29.3	CYEspachiana3.0_pctg000002F	6226844	BIN46
CYE1	SPA1	29.3	CYEspachiana3.0_pctg000002F	6740260	BIN46
CYE1	SPA1	29.3	CYEspachiana3.0_pctg000008F	438097	BIN46
CYE1	SPA1	29.3	CYEspachiana3.0_pctg000008F	2450793	BIN46
CYE1	SPA1	29.3	CYEspachiana3.0_pctg000008F	2451251	BIN46
CYE1	SPA1	29.3	CYEspachiana3.0_pctg000008F	2451257	BIN46
CYE1	SPA1	29.3	CYEspachiana3.0_pctg000008F	2870063	BIN46
CYE1	SPA1	29.3	CYEspachiana3.0_pctg000008F	3527468	BIN46
CYE1	SPA1	29.3	CYEspachiana3.0_pctg000008F	3670618	BIN46
CYE1	SPA1	29.3	CYEspachiana3.0_pctg000008F	3759102	BIN46
CYE1	SPA1	29.3	CYEspachiana3.0_pctg000008F	3759135	BIN46
CYE1	SPA1	29.3	CYEspachiana3.0_pctg000008F	3759266	BIN46
CYE1	SPA1	29.3	CYEspachiana3.0_pctg000008F	3773060	BIN46
CYE1	SPA1	29.3	CYEspachiana3.0_pctg000008F	3797572	BIN46
CYE1	SPA1	29.3	CYEspachiana3.0_pctg000008F	3797585	BIN46
CYE1	SPA1	29.3	CYEspachiana3.0_pctg000008F	3797595	BIN46
CYE1	SPA1	29.3	CYEspachiana3.0_pctg000008F	4074812	BIN46
CYE1	SPA1	29.91	CYEspachiana3.0_pctg000002F	6796117	BIN47
CYE1	SPA1	29.91	CYEspachiana3.0_pctg000008F	2277440	BIN47
CYE1	SPA1	29.91	CYEspachiana3.0_pctg000008F	2277461	BIN47
CYE1	SPA1	29.91	CYEspachiana3.0_pctg000008F	2618954	BIN47
CYE1	SPA1	29.91	CYEspachiana3.0_pctg000008F	2619220	BIN47
CYE1	SPA1	29.91	CYEspachiana3.0_pctg000008F	2625106	BIN47
CYE1	SPA1	29.91	CYEspachiana3.0_pctg000008F	2645137	BIN47
CYE1	SPA1	29.91	CYEspachiana3.0_pctg000008F	2752882	BIN47
CYE1	SPA1	29.91	CYEspachiana3.0_pctg000008F	2813216	BIN47
CYE1	SPA1	29.91	CYEspachiana3.0_pctg000008F	2842610	BIN47
CYE1	SPA1	29.91	CYEspachiana3.0_pctg000008F	2842781	BIN47
CYE1	SPA1	29.91	CYEspachiana3.0_pctg000008F	2856009	BIN47
CYE1	SPA1	29.91	CYEspachiana3.0_pctg000008F	2866210	BIN47
CYE1	SPA1	29.91	CYEspachiana3.0_pctg000008F	2866211	BIN47
CYE1	SPA1	29.91	CYEspachiana3.0_pctg000008F	2866266	BIN47
CYE1	SPA1	29.91	CYEspachiana3.0_pctg000008F	2866566	BIN47
CYE1	SPA1	29.91	CYEspachiana3.0_pctg000008F	2869789	BIN47
CYE1	SPA1	29.91	CYEspachiana3.0_pctg000008F	2870078	BIN47
CYE1	SPA1	29.91	CYEspachiana3.0_pctg000008F	2872522	BIN47
CYE1	SPA1	29.91	CYEspachiana3.0_pctg000008F	2881951	BIN47
CYE1	SPA1	29.91	CYEspachiana3.0_pctg000008F	2881952	BIN47
CYE1	SPA1	29.91	CYEspachiana3.0_pctg000008F	2882016	BIN47
CYE1	SPA1	29.91	CYEspachiana3.0_pctg000008F	2947246	BIN47
CYE1	SPA1	29.91	CYEspachiana3.0_pctg000008F	3036165	BIN47
CYE1	SPA1	29.91	CYEspachiana3.0_pctg000008F	3060506	BIN47
CYE1	SPA1	29.91	CYEspachiana3.0_pctg000008F	3140688	BIN47
CYE1	SPA1	29.91	CYEspachiana3.0_pctg000008F	3145263	BIN47
CYE1	SPA1	29.91	CYEspachiana3.0_pctg000008F	3145544	BIN47
CYE1	SPA1	29.91	CYEspachiana3.0_pctg000008F	3157142	BIN47
CYE1	SPA1	29.91	CYEspachiana3.0_pctg000008F	3157217	BIN47
CYE1	SPA1	29.91	CYEspachiana3.0_pctg000008F	3157261	BIN47
CYE1	SPA1	29.91	CYEspachiana3.0_pctg000008F	3184858	BIN47
CYE1	SPA1	29.91	CYEspachiana3.0_pctg000008F	3184918	BIN47
CYE1	SPA1	29.91	CYEspachiana3.0_pctg000008F	3185124	BIN47
CYE1	SPA1	29.91	CYEspachiana3.0_pctg000008F	3185128	BIN47
CYE1	SPA1	29.91	CYEspachiana3.0_pctg000008F	3185157	BIN47
CYE1	SPA1	29.91	CYEspachiana3.0_pctg000008F	3252157	BIN47
CYE1	SPA1	29.91	CYEspachiana3.0_pctg000008F	3316864	BIN47
CYE1	SPA1	29.91	CYEspachiana3.0_pctg000008F	3317166	BIN47
CYE1	SPA1	29.91	CYEspachiana3.0_pctg000008F	3332497	BIN47
CYE1	SPA1	29.91	CYEspachiana3.0_pctg000008F	3494169	BIN47
CYE1	SPA1	29.91	CYEspachiana3.0_pctg000008F	3494184	BIN47
CYE1	SPA1	29.91	CYEspachiana3.0_pctg000008F	3494263	BIN47
CYE1	SPA1	29.91	CYEspachiana3.0_pctg000008F	3524763	BIN47
CYE1	SPA1	29.91	CYEspachiana3.0_pctg000008F	3524787	BIN47
CYE1	SPA1	29.91	CYEspachiana3.0_pctg000008F	3524790	BIN47
CYE1	SPA1	29.91	CYEspachiana3.0_pctg000008F	3525053	BIN47
CYE1	SPA1	29.91	CYEspachiana3.0_pctg000008F	3543139	BIN47
CYE1	SPA1	29.91	CYEspachiana3.0_pctg000008F	3563728	BIN47
CYE1	SPA1	29.91	CYEspachiana3.0_pctg000008F	3563756	BIN47
CYE1	SPA1	29.91	CYEspachiana3.0_pctg000008F	3564073	BIN47
CYE1	SPA1	29.91	CYEspachiana3.0_pctg000008F	3564329	BIN47
CYE1	SPA1	29.91	CYEspachiana3.0_pctg000008F	3759289	BIN47
CYE1	SPA1	30.52	CYEspachiana3.0_pctg000002F	5299342	BIN48
CYE1	SPA1	30.52	CYEspachiana3.0_pctg000002F	6507492	BIN48
CYE1	SPA1	30.52	CYEspachiana3.0_pctg000008F	2284233	BIN48
CYE1	SPA1	30.52	CYEspachiana3.0_pctg000008F	2284251	BIN48
CYE1	SPA1	30.52	CYEspachiana3.0_pctg000008F	2288561	BIN48
CYE1	SPA1	30.52	CYEspachiana3.0_pctg000008F	2288647	BIN48
CYE1	SPA1	30.52	CYEspachiana3.0_pctg000008F	2288648	BIN48
CYE1	SPA1	30.52	CYEspachiana3.0_pctg000008F	2339663	BIN48
CYE1	SPA1	30.52	CYEspachiana3.0_pctg000008F	2339990	BIN48
CYE1	SPA1	30.52	CYEspachiana3.0_pctg000008F	2451273	BIN48
CYE1	SPA1	31.13	CYEspachiana3.0_actg000008F-032-01	39057	BIN49
CYE1	SPA1	31.13	CYEspachiana3.0_pctg000008F	1880310	BIN49
CYE1	SPA1	31.13	CYEspachiana3.0_pctg000008F	1905529	BIN49
CYE1	SPA1	31.13	CYEspachiana3.0_pctg000008F	1905609	BIN49
CYE1	SPA1	31.13	CYEspachiana3.0_pctg000008F	1905627	BIN49
CYE1	SPA1	31.13	CYEspachiana3.0_pctg000008F	1905631	BIN49
CYE1	SPA1	31.13	CYEspachiana3.0_pctg000008F	1905653	BIN49
CYE1	SPA1	31.13	CYEspachiana3.0_pctg000008F	1905687	BIN49
CYE1	SPA1	31.13	CYEspachiana3.0_pctg000008F	2051804	BIN49
CYE1	SPA1	31.13	CYEspachiana3.0_pctg000008F	2052165	BIN49
CYE1	SPA1	31.13	CYEspachiana3.0_pctg000008F	2450770	BIN49
CYE1	SPA1	31.74	CYEspachiana3.0_pctg000008F	1633311	BIN50
CYE1	SPA1	31.74	CYEspachiana3.0_pctg000008F	1712395	BIN50
CYE1	SPA1	31.74	CYEspachiana3.0_pctg000008F	1733142	BIN50
CYE1	SPA1	31.74	CYEspachiana3.0_pctg000008F	1733467	BIN50
CYE1	SPA1	31.74	CYEspachiana3.0_pctg000008F	1749833	BIN50
CYE1	SPA1	31.74	CYEspachiana3.0_pctg000008F	1758718	BIN50
CYE1	SPA1	31.74	CYEspachiana3.0_pctg000008F	1758729	BIN50
CYE1	SPA1	31.74	CYEspachiana3.0_pctg000008F	1758735	BIN50
CYE1	SPA1	31.74	CYEspachiana3.0_pctg000008F	1758915	BIN50
CYE1	SPA1	31.74	CYEspachiana3.0_pctg000008F	1786058	BIN50
CYE1	SPA1	31.74	CYEspachiana3.0_pctg000008F	1786069	BIN50
CYE1	SPA1	31.74	CYEspachiana3.0_pctg000008F	1786112	BIN50
CYE1	SPA1	31.74	CYEspachiana3.0_pctg000008F	1786392	BIN50
CYE1	SPA1	31.74	CYEspachiana3.0_pctg000008F	1786400	BIN50
CYE1	SPA1	31.74	CYEspachiana3.0_pctg000008F	1786417	BIN50
CYE1	SPA1	31.74	CYEspachiana3.0_pctg000008F	1788549	BIN50
CYE1	SPA1	31.74	CYEspachiana3.0_pctg000008F	1788640	BIN50
CYE1	SPA1	31.74	CYEspachiana3.0_pctg000008F	1793304	BIN50
CYE1	SPA1	31.74	CYEspachiana3.0_pctg000008F	1793333	BIN50
CYE1	SPA1	31.74	CYEspachiana3.0_pctg000008F	1793392	BIN50
CYE1	SPA1	31.74	CYEspachiana3.0_pctg000008F	1874707	BIN50
CYE1	SPA1	31.74	CYEspachiana3.0_pctg000008F	1874720	BIN50
CYE1	SPA1	31.74	CYEspachiana3.0_pctg000008F	1874729	BIN50
CYE1	SPA1	31.74	CYEspachiana3.0_pctg000008F	1874778	BIN50
CYE1	SPA1	31.74	CYEspachiana3.0_pctg000008F	1875000	BIN50
CYE1	SPA1	31.74	CYEspachiana3.0_pctg000008F	1880231	BIN50
CYE1	SPA1	31.74	CYEspachiana3.0_pctg000008F	1905449	BIN50
CYE1	SPA1	31.74	CYEspachiana3.0_pctg000008F	1953967	BIN50
CYE1	SPA1	31.74	CYEspachiana3.0_pctg000008F	1953980	BIN50
CYE1	SPA1	31.74	CYEspachiana3.0_pctg000008F	1953999	BIN50
CYE1	SPA1	31.74	CYEspachiana3.0_pctg000008F	1954004	BIN50
CYE1	SPA1	31.74	CYEspachiana3.0_pctg000008F	1954051	BIN50
CYE1	SPA1	31.74	CYEspachiana3.0_pctg000008F	1955657	BIN50
CYE1	SPA1	31.74	CYEspachiana3.0_pctg000008F	1955675	BIN50
CYE1	SPA1	31.74	CYEspachiana3.0_pctg000008F	1955688	BIN50
CYE1	SPA1	31.74	CYEspachiana3.0_pctg000008F	1955703	BIN50
CYE1	SPA1	32.35	CYEspachiana3.0_pctg000008F	1694679	BIN51
CYE1	SPA1	32.35	CYEspachiana3.0_pctg000008F	1695006	BIN51
CYE1	SPA1	32.35	CYEspachiana3.0_pctg000008F	1695045	BIN51
CYE1	SPA1	32.35	CYEspachiana3.0_pctg000008F	1695471	BIN51
CYE1	SPA1	32.35	CYEspachiana3.0_pctg000008F	1695866	BIN51
CYE1	SPA1	32.35	CYEspachiana3.0_pctg000008F	2284291	BIN51
CYE1	SPA1	32.96	CYEspachiana3.0_pctg000008F	573176	BIN52
CYE1	SPA1	32.96	CYEspachiana3.0_pctg000008F	573177	BIN52
CYE1	SPA1	32.96	CYEspachiana3.0_pctg000008F	573391	BIN52
CYE1	SPA1	32.96	CYEspachiana3.0_pctg000008F	1239416	BIN52
CYE1	SPA1	32.96	CYEspachiana3.0_pctg000008F	1239789	BIN52
CYE1	SPA1	32.96	CYEspachiana3.0_pctg000008F	1453588	BIN52
CYE1	SPA1	32.96	CYEspachiana3.0_pctg000008F	1632997	BIN52
CYE1	SPA1	32.96	CYEspachiana3.0_pctg000008F	1633372	BIN52
CYE1	SPA1	32.96	CYEspachiana3.0_pctg000008F	1633447	BIN52
CYE1	SPA1	32.96	CYEspachiana3.0_pctg000008F	1634832	BIN52
CYE1	SPA1	32.96	CYEspachiana3.0_pctg000008F	1758854	BIN52
CYE1	SPA1	33.57	CYEspachiana3.0_pctg000008F	1025295	BIN53
CYE1	SPA1	33.57	CYEspachiana3.0_pctg000008F	1441409	BIN53
CYE1	SPA1	33.57	CYEspachiana3.0_pctg000008F	1441412	BIN53
CYE1	SPA1	33.57	CYEspachiana3.0_pctg000008F	1441418	BIN53
CYE1	SPA1	33.57	CYEspachiana3.0_pctg000008F	1445837	BIN53
CYE1	SPA1	33.57	CYEspachiana3.0_pctg000008F	1446179	BIN53
CYE1	SPA1	33.57	CYEspachiana3.0_pctg000008F	1493876	BIN53
CYE1	SPA1	33.57	CYEspachiana3.0_pctg000008F	1503759	BIN53
CYE1	SPA1	33.57	CYEspachiana3.0_pctg000008F	1504261	BIN53
CYE1	SPA1	33.57	CYEspachiana3.0_pctg000008F	1557004	BIN53
CYE1	SPA1	33.57	CYEspachiana3.0_pctg000008F	1577732	BIN53
CYE1	SPA1	33.57	CYEspachiana3.0_pctg000008F	1596945	BIN53
CYE1	SPA1	33.57	CYEspachiana3.0_pctg000008F	1596948	BIN53
CYE1	SPA1	33.57	CYEspachiana3.0_pctg000008F	1623964	BIN53
CYE1	SPA1	33.57	CYEspachiana3.0_pctg000008F	1623979	BIN53
CYE1	SPA1	33.57	CYEspachiana3.0_pctg000008F	1623980	BIN53
CYE1	SPA1	33.57	CYEspachiana3.0_pctg000008F	1623984	BIN53
CYE1	SPA1	34.18	CYEspachiana3.0_pctg000008F	1020812	BIN54
CYE1	SPA1	34.18	CYEspachiana3.0_pctg000008F	1164566	BIN54
CYE1	SPA1	34.18	CYEspachiana3.0_pctg000008F	1175295	BIN54
CYE1	SPA1	34.18	CYEspachiana3.0_pctg000008F	1175296	BIN54
CYE1	SPA1	34.18	CYEspachiana3.0_pctg000008F	1175298	BIN54
CYE1	SPA1	34.18	CYEspachiana3.0_pctg000008F	1243237	BIN54
CYE1	SPA1	34.18	CYEspachiana3.0_pctg000008F	1297185	BIN54
CYE1	SPA1	34.18	CYEspachiana3.0_pctg000008F	1297202	BIN54
CYE1	SPA1	34.18	CYEspachiana3.0_pctg000008F	1297385	BIN54
CYE1	SPA1	34.18	CYEspachiana3.0_pctg000008F	1317224	BIN54
CYE1	SPA1	34.18	CYEspachiana3.0_pctg000008F	1317379	BIN54
CYE1	SPA1	34.18	CYEspachiana3.0_pctg000008F	1317408	BIN54
CYE1	SPA1	34.79	CYEspachiana3.0_pctg000001F	107768	BIN55
CYE1	SPA1	34.79	CYEspachiana3.0_pctg000001F	1213387	BIN55
CYE1	SPA1	34.79	CYEspachiana3.0_pctg000001F	1215276	BIN55
CYE1	SPA1	34.79	CYEspachiana3.0_pctg000008F	190394	BIN55
CYE1	SPA1	34.79	CYEspachiana3.0_pctg000008F	908191	BIN55
CYE1	SPA1	34.79	CYEspachiana3.0_pctg000008F	1020126	BIN55
CYE1	SPA1	34.79	CYEspachiana3.0_pctg000008F	1472494	BIN55
CYE1	SPA1	35.4	CYEspachiana3.0_pctg000001F	19601	BIN56
CYE1	SPA1	35.4	CYEspachiana3.0_pctg000001F	87516	BIN56
CYE1	SPA1	35.4	CYEspachiana3.0_pctg000001F	115789	BIN56
CYE1	SPA1	35.4	CYEspachiana3.0_pctg000001F	122195	BIN56
CYE1	SPA1	35.4	CYEspachiana3.0_pctg000001F	217886	BIN56
CYE1	SPA1	35.4	CYEspachiana3.0_pctg000001F	218007	BIN56
CYE1	SPA1	35.4	CYEspachiana3.0_pctg000001F	226236	BIN56
CYE1	SPA1	35.4	CYEspachiana3.0_pctg000001F	226253	BIN56
CYE1	SPA1	35.4	CYEspachiana3.0_pctg000001F	242298	BIN56
CYE1	SPA1	35.4	CYEspachiana3.0_pctg000001F	263236	BIN56
CYE1	SPA1	35.4	CYEspachiana3.0_pctg000001F	263396	BIN56
CYE1	SPA1	35.4	CYEspachiana3.0_pctg000001F	285706	BIN56
CYE1	SPA1	35.4	CYEspachiana3.0_pctg000001F	289104	BIN56
CYE1	SPA1	35.4	CYEspachiana3.0_pctg000001F	311829	BIN56
CYE1	SPA1	35.4	CYEspachiana3.0_pctg000001F	311886	BIN56
CYE1	SPA1	35.4	CYEspachiana3.0_pctg000001F	330115	BIN56
CYE1	SPA1	35.4	CYEspachiana3.0_pctg000001F	385237	BIN56
CYE1	SPA1	35.4	CYEspachiana3.0_pctg000001F	385246	BIN56
CYE1	SPA1	35.4	CYEspachiana3.0_pctg000001F	385449	BIN56
CYE1	SPA1	35.4	CYEspachiana3.0_pctg000001F	454558	BIN56
CYE1	SPA1	35.4	CYEspachiana3.0_pctg000001F	454570	BIN56
CYE1	SPA1	35.4	CYEspachiana3.0_pctg000001F	454602	BIN56
CYE1	SPA1	35.4	CYEspachiana3.0_pctg000001F	454608	BIN56
CYE1	SPA1	35.4	CYEspachiana3.0_pctg000001F	454636	BIN56
CYE1	SPA1	35.4	CYEspachiana3.0_pctg000001F	488621	BIN56
CYE1	SPA1	35.4	CYEspachiana3.0_pctg000001F	488992	BIN56
CYE1	SPA1	35.4	CYEspachiana3.0_pctg000001F	489024	BIN56
CYE1	SPA1	35.4	CYEspachiana3.0_pctg000001F	489028	BIN56
CYE1	SPA1	35.4	CYEspachiana3.0_pctg000001F	489046	BIN56
CYE1	SPA1	35.4	CYEspachiana3.0_pctg000001F	489113	BIN56
CYE1	SPA1	35.4	CYEspachiana3.0_pctg000001F	489183	BIN56
CYE1	SPA1	35.4	CYEspachiana3.0_pctg000001F	489191	BIN56
CYE1	SPA1	35.4	CYEspachiana3.0_pctg000001F	489195	BIN56
CYE1	SPA1	35.4	CYEspachiana3.0_pctg000001F	489303	BIN56
CYE1	SPA1	35.4	CYEspachiana3.0_pctg000001F	489309	BIN56
CYE1	SPA1	35.4	CYEspachiana3.0_pctg000001F	489354	BIN56
CYE1	SPA1	35.4	CYEspachiana3.0_pctg000001F	489375	BIN56
CYE1	SPA1	35.4	CYEspachiana3.0_pctg000001F	496806	BIN56
CYE1	SPA1	35.4	CYEspachiana3.0_pctg000001F	496983	BIN56
CYE1	SPA1	35.4	CYEspachiana3.0_pctg000001F	513078	BIN56
CYE1	SPA1	35.4	CYEspachiana3.0_pctg000001F	513342	BIN56
CYE1	SPA1	35.4	CYEspachiana3.0_pctg000001F	514912	BIN56
CYE1	SPA1	35.4	CYEspachiana3.0_pctg000001F	519669	BIN56
CYE1	SPA1	35.4	CYEspachiana3.0_pctg000001F	519689	BIN56
CYE1	SPA1	35.4	CYEspachiana3.0_pctg000001F	519707	BIN56
CYE1	SPA1	35.4	CYEspachiana3.0_pctg000001F	531922	BIN56
CYE1	SPA1	35.4	CYEspachiana3.0_pctg000001F	560584	BIN56
CYE1	SPA1	35.4	CYEspachiana3.0_pctg000001F	560632	BIN56
CYE1	SPA1	35.4	CYEspachiana3.0_pctg000001F	562904	BIN56
CYE1	SPA1	35.4	CYEspachiana3.0_pctg000001F	572820	BIN56
CYE1	SPA1	35.4	CYEspachiana3.0_pctg000001F	582656	BIN56
CYE1	SPA1	35.4	CYEspachiana3.0_pctg000001F	597662	BIN56
CYE1	SPA1	35.4	CYEspachiana3.0_pctg000001F	597664	BIN56
CYE1	SPA1	35.4	CYEspachiana3.0_pctg000001F	597690	BIN56
CYE1	SPA1	35.4	CYEspachiana3.0_pctg000001F	597705	BIN56
CYE1	SPA1	35.4	CYEspachiana3.0_pctg000001F	597726	BIN56
CYE1	SPA1	35.4	CYEspachiana3.0_pctg000001F	597983	BIN56
CYE1	SPA1	35.4	CYEspachiana3.0_pctg000001F	643963	BIN56
CYE1	SPA1	35.4	CYEspachiana3.0_pctg000001F	644007	BIN56
CYE1	SPA1	35.4	CYEspachiana3.0_pctg000001F	657830	BIN56
CYE1	SPA1	35.4	CYEspachiana3.0_pctg000001F	657838	BIN56
CYE1	SPA1	35.4	CYEspachiana3.0_pctg000001F	657900	BIN56
CYE1	SPA1	35.4	CYEspachiana3.0_pctg000001F	667579	BIN56
CYE1	SPA1	35.4	CYEspachiana3.0_pctg000001F	667619	BIN56
CYE1	SPA1	35.4	CYEspachiana3.0_pctg000001F	684951	BIN56
CYE1	SPA1	35.4	CYEspachiana3.0_pctg000001F	696358	BIN56
CYE1	SPA1	35.4	CYEspachiana3.0_pctg000001F	696756	BIN56
CYE1	SPA1	35.4	CYEspachiana3.0_pctg000001F	702723	BIN56
CYE1	SPA1	35.4	CYEspachiana3.0_pctg000001F	703376	BIN56
CYE1	SPA1	35.4	CYEspachiana3.0_pctg000001F	703463	BIN56
CYE1	SPA1	35.4	CYEspachiana3.0_pctg000001F	829414	BIN56
CYE1	SPA1	35.4	CYEspachiana3.0_pctg000001F	829470	BIN56
CYE1	SPA1	35.4	CYEspachiana3.0_pctg000001F	829478	BIN56
CYE1	SPA1	35.4	CYEspachiana3.0_pctg000001F	829510	BIN56
CYE1	SPA1	35.4	CYEspachiana3.0_pctg000001F	837247	BIN56
CYE1	SPA1	35.4	CYEspachiana3.0_pctg000001F	837287	BIN56
CYE1	SPA1	35.4	CYEspachiana3.0_pctg000001F	837407	BIN56
CYE1	SPA1	35.4	CYEspachiana3.0_pctg000001F	837621	BIN56
CYE1	SPA1	35.4	CYEspachiana3.0_pctg000001F	973788	BIN56
CYE1	SPA1	35.4	CYEspachiana3.0_pctg000001F	1008454	BIN56
CYE1	SPA1	35.4	CYEspachiana3.0_pctg000001F	1044443	BIN56
CYE1	SPA1	35.4	CYEspachiana3.0_pctg000001F	1044576	BIN56
CYE1	SPA1	35.4	CYEspachiana3.0_pctg000001F	1061170	BIN56
CYE1	SPA1	35.4	CYEspachiana3.0_pctg000001F	1061318	BIN56
CYE1	SPA1	35.4	CYEspachiana3.0_pctg000001F	1073130	BIN56
CYE1	SPA1	35.4	CYEspachiana3.0_pctg000001F	1213343	BIN56
CYE1	SPA1	35.4	CYEspachiana3.0_pctg000001F	1213356	BIN56
CYE1	SPA1	35.4	CYEspachiana3.0_pctg000001F	1215313	BIN56
CYE1	SPA1	35.4	CYEspachiana3.0_pctg000001F	1221275	BIN56
CYE1	SPA1	35.4	CYEspachiana3.0_pctg000001F	1221536	BIN56
CYE1	SPA1	35.4	CYEspachiana3.0_pctg000001F	1244640	BIN56
CYE1	SPA1	35.4	CYEspachiana3.0_pctg000001F	1245089	BIN56
CYE1	SPA1	35.4	CYEspachiana3.0_pctg000008F	40782	BIN56
CYE1	SPA1	35.4	CYEspachiana3.0_pctg000008F	43394	BIN56
CYE1	SPA1	35.4	CYEspachiana3.0_pctg000008F	43414	BIN56
CYE1	SPA1	35.4	CYEspachiana3.0_pctg000008F	43416	BIN56
CYE1	SPA1	35.4	CYEspachiana3.0_pctg000008F	97660	BIN56
CYE1	SPA1	35.4	CYEspachiana3.0_pctg000008F	97670	BIN56
CYE1	SPA1	35.4	CYEspachiana3.0_pctg000008F	97702	BIN56
CYE1	SPA1	35.4	CYEspachiana3.0_pctg000008F	190063	BIN56
CYE1	SPA1	35.4	CYEspachiana3.0_pctg000008F	190134	BIN56
CYE1	SPA1	35.4	CYEspachiana3.0_pctg000008F	190142	BIN56
CYE1	SPA1	35.4	CYEspachiana3.0_pctg000008F	190452	BIN56
CYE1	SPA1	35.4	CYEspachiana3.0_pctg000008F	341012	BIN56
CYE1	SPA1	35.4	CYEspachiana3.0_pctg000008F	406716	BIN56
CYE1	SPA1	35.4	CYEspachiana3.0_pctg000008F	406733	BIN56
CYE1	SPA1	35.4	CYEspachiana3.0_pctg000008F	406817	BIN56
CYE1	SPA1	35.4	CYEspachiana3.0_pctg000008F	406831	BIN56
CYE1	SPA1	35.4	CYEspachiana3.0_pctg000008F	438093	BIN56
CYE1	SPA1	35.4	CYEspachiana3.0_pctg000008F	449107	BIN56
CYE1	SPA1	35.4	CYEspachiana3.0_pctg000008F	449235	BIN56
CYE1	SPA1	35.4	CYEspachiana3.0_pctg000008F	449281	BIN56
CYE1	SPA1	35.4	CYEspachiana3.0_pctg000008F	449282	BIN56
CYE1	SPA1	35.4	CYEspachiana3.0_pctg000008F	474341	BIN56
CYE1	SPA1	35.4	CYEspachiana3.0_pctg000008F	474722	BIN56
CYE1	SPA1	35.4	CYEspachiana3.0_pctg000008F	474724	BIN56
CYE1	SPA1	35.4	CYEspachiana3.0_pctg000008F	474773	BIN56
CYE1	SPA1	35.4	CYEspachiana3.0_pctg000008F	474774	BIN56
CYE1	SPA1	35.4	CYEspachiana3.0_pctg000008F	475166	BIN56
CYE1	SPA1	35.4	CYEspachiana3.0_pctg000008F	475172	BIN56
CYE1	SPA1	35.4	CYEspachiana3.0_pctg000008F	492621	BIN56
CYE1	SPA1	35.4	CYEspachiana3.0_pctg000008F	492633	BIN56
CYE1	SPA1	35.4	CYEspachiana3.0_pctg000008F	494238	BIN56
CYE1	SPA1	35.4	CYEspachiana3.0_pctg000008F	511927	BIN56
CYE1	SPA1	35.4	CYEspachiana3.0_pctg000008F	511935	BIN56
CYE1	SPA1	35.4	CYEspachiana3.0_pctg000008F	512004	BIN56
CYE1	SPA1	35.4	CYEspachiana3.0_pctg000008F	561766	BIN56
CYE1	SPA1	35.4	CYEspachiana3.0_pctg000008F	653085	BIN56
CYE1	SPA1	35.4	CYEspachiana3.0_pctg000008F	708197	BIN56
CYE1	SPA1	35.4	CYEspachiana3.0_pctg000008F	883070	BIN56
CYE1	SPA1	35.4	CYEspachiana3.0_pctg000008F	885498	BIN56
CYE1	SPA1	35.4	CYEspachiana3.0_pctg000008F	885507	BIN56
CYE1	SPA1	35.4	CYEspachiana3.0_pctg000008F	998525	BIN56
CYE1	SPA1	35.4	CYEspachiana3.0_pctg000008F	998593	BIN56
CYE1	SPA1	35.4	CYEspachiana3.0_pctg000008F	998763	BIN56
CYE1	SPA1	35.4	CYEspachiana3.0_pctg000008F	1020133	BIN56
CYE1	SPA1	35.4	CYEspachiana3.0_pctg000008F	1020476	BIN56
CYE1	SPA1	35.4	CYEspachiana3.0_pctg000008F	1080717	BIN56
CYE1	SPA1	35.4	CYEspachiana3.0_pctg000008F	1082045	BIN56
CYE1	SPA1	35.4	CYEspachiana3.0_pctg000008F	1082064	BIN56
CYE1	SPA1	36.01	CYEspachiana3.0_pctg000001F	121985	BIN57
CYE1	SPA1	36.01	CYEspachiana3.0_pctg000001F	165098	BIN57
CYE1	SPA1	36.01	CYEspachiana3.0_pctg000001F	165213	BIN57
CYE1	SPA1	36.01	CYEspachiana3.0_pctg000001F	248919	BIN57
CYE1	SPA1	36.01	CYEspachiana3.0_pctg000001F	248943	BIN57
CYE1	SPA1	36.01	CYEspachiana3.0_pctg000001F	248951	BIN57
CYE1	SPA1	36.01	CYEspachiana3.0_pctg000001F	703536	BIN57
CYE1	SPA1	36.01	CYEspachiana3.0_pctg000001F	852231	BIN57
CYE1	SPA1	36.01	CYEspachiana3.0_pctg000001F	1073127	BIN57
CYE1	SPA1	36.01	CYEspachiana3.0_pctg000001F	1073135	BIN57
CYE1	SPA1	36.01	CYEspachiana3.0_pctg000001F	1073137	BIN57
CYE1	SPA1	36.01	CYEspachiana3.0_pctg000001F	1073166	BIN57
CYE1	SPA1	36.01	CYEspachiana3.0_pctg000001F	1073168	BIN57
CYE1	SPA1	36.01	CYEspachiana3.0_pctg000001F	1073250	BIN57
CYE1	SPA1	36.01	CYEspachiana3.0_pctg000001F	1073318	BIN57
CYE1	SPA1	36.01	CYEspachiana3.0_pctg000001F	1244341	BIN57
CYE1	SPA1	36.01	CYEspachiana3.0_pctg000001F	1244370	BIN57
CYE1	SPA1	36.01	CYEspachiana3.0_pctg000001F	1317836	BIN57
CYE1	SPA1	36.01	CYEspachiana3.0_pctg000001F	1318012	BIN57
CYE1	SPA1	36.01	CYEspachiana3.0_pctg000001F	1426135	BIN57
CYE1	SPA1	36.01	CYEspachiana3.0_pctg000001F	1426632	BIN57
CYE1	SPA1	36.01	CYEspachiana3.0_pctg000008F	428351	BIN57
CYE1	SPA1	36.01	CYEspachiana3.0_pctg000008F	428352	BIN57
CYE1	SPA1	36.01	CYEspachiana3.0_pctg000008F	474371	BIN57
CYE1	SPA1	36.01	CYEspachiana3.0_pctg000008F	998591	BIN57
CYE1	SPA1	36.01	CYEspachiana3.0_pctg000008F	1020491	BIN57
CYE1	SPA1	36.01	CYEspachiana3.0_pctg000008F	1057731	BIN57
CYE1	SPA1	36.01	CYEspachiana3.0_pctg000008F	1057796	BIN57
CYE1	SPA1	36.01	CYEspachiana3.0_pctg000008F	1557000	BIN57
CYE1	SPA1	36.62	CYEspachiana3.0_pctg000001F	1318089	BIN58
CYE1	SPA1	36.62	CYEspachiana3.0_pctg000001F	1331843	BIN58
CYE1	SPA1	36.62	CYEspachiana3.0_pctg000001F	1331857	BIN58
CYE1	SPA1	36.62	CYEspachiana3.0_pctg000001F	1366918	BIN58
CYE1	SPA1	36.62	CYEspachiana3.0_pctg000001F	1367061	BIN58
CYE1	SPA1	36.62	CYEspachiana3.0_pctg000001F	1426101	BIN58
CYE1	SPA1	36.62	CYEspachiana3.0_pctg000001F	1426188	BIN58
CYE1	SPA1	36.62	CYEspachiana3.0_pctg000001F	1461627	BIN58
CYE1	SPA1	36.62	CYEspachiana3.0_pctg000001F	1949133	BIN58
CYE1	SPA1	36.62	CYEspachiana3.0_pctg000008F	1058017	BIN58
CYE1	SPA1	37.23	CYEspachiana3.0_pctg000001F	400423	BIN59
CYE1	SPA1	37.23	CYEspachiana3.0_pctg000001F	1574059	BIN59
CYE1	SPA1	37.23	CYEspachiana3.0_pctg000001F	1574097	BIN59
CYE1	SPA1	37.23	CYEspachiana3.0_pctg000001F	1574398	BIN59
CYE1	SPA1	37.23	CYEspachiana3.0_pctg000001F	1574424	BIN59
CYE1	SPA1	37.23	CYEspachiana3.0_pctg000001F	1574439	BIN59
CYE1	SPA1	37.23	CYEspachiana3.0_pctg000001F	1574442	BIN59
CYE1	SPA1	37.23	CYEspachiana3.0_pctg000001F	1574538	BIN59
CYE1	SPA1	37.23	CYEspachiana3.0_pctg000001F	1574565	BIN59
CYE1	SPA1	37.23	CYEspachiana3.0_pctg000001F	1574943	BIN59
CYE1	SPA1	37.23	CYEspachiana3.0_pctg000008F	526354	BIN59
CYE1	SPA1	37.84	CYEspachiana3.0_pctg000001F	1574968	BIN60
CYE1	SPA1	39.06	CYEspachiana3.0_pctg000001F	636319	BIN62
CYE1	SPA1	39.06	CYEspachiana3.0_pctg000001F	1938383	BIN62
CYE1	SPA1	39.06	CYEspachiana3.0_pctg000001F	1938753	BIN62
CYE1	SPA1	39.06	CYEspachiana3.0_pctg000001F	1938756	BIN62
CYE1	SPA1	39.06	CYEspachiana3.0_pctg000001F	1938795	BIN62
CYE1	SPA1	39.06	CYEspachiana3.0_pctg000001F	1938917	BIN62
CYE1	SPA1	39.06	CYEspachiana3.0_pctg000001F	1940387	BIN62
CYE1	SPA1	39.06	CYEspachiana3.0_pctg000001F	1940388	BIN62
CYE1	SPA1	39.06	CYEspachiana3.0_pctg000001F	1949062	BIN62
CYE1	SPA1	39.06	CYEspachiana3.0_pctg000001F	1949117	BIN62
CYE1	SPA1	39.06	CYEspachiana3.0_pctg000001F	1955013	BIN62
CYE1	SPA1	39.06	CYEspachiana3.0_pctg000001F	1965206	BIN62
CYE1	SPA1	39.06	CYEspachiana3.0_pctg000001F	1965326	BIN62
CYE1	SPA1	39.06	CYEspachiana3.0_pctg000001F	1965354	BIN62
CYE1	SPA1	39.06	CYEspachiana3.0_pctg000001F	1965357	BIN62
CYE1	SPA1	39.06	CYEspachiana3.0_pctg000001F	2054951	BIN62
CYE1	SPA1	39.06	CYEspachiana3.0_pctg000001F	2066339	BIN62
CYE1	SPA1	39.67	CYEspachiana3.0_pctg000001F	1875388	BIN63
CYE1	SPA1	39.67	CYEspachiana3.0_pctg000001F	2060244	BIN63
CYE1	SPA1	39.67	CYEspachiana3.0_pctg000001F	2062874	BIN63
CYE1	SPA1	39.67	CYEspachiana3.0_pctg000001F	2078782	BIN63
CYE1	SPA1	39.67	CYEspachiana3.0_pctg000001F	2078808	BIN63
CYE1	SPA1	39.67	CYEspachiana3.0_pctg000001F	2262520	BIN63
CYE1	SPA1	39.67	CYEspachiana3.0_pctg000001F	2291677	BIN63
CYE1	SPA1	39.67	CYEspachiana3.0_pctg000001F	2296474	BIN63
CYE1	SPA1	39.67	CYEspachiana3.0_pctg000001F	2310069	BIN63
CYE1	SPA1	39.67	CYEspachiana3.0_pctg000001F	2330348	BIN63
CYE1	SPA1	39.67	CYEspachiana3.0_pctg000001F	2350327	BIN63
CYE1	SPA1	39.67	CYEspachiana3.0_pctg000001F	2725197	BIN63
CYE1	SPA1	40.28	CYEspachiana3.0_pctg000001F	2343672	BIN64
CYE1	SPA1	40.28	CYEspachiana3.0_pctg000001F	2350332	BIN64
CYE1	SPA1	40.28	CYEspachiana3.0_pctg000001F	2363053	BIN64
CYE1	SPA1	40.28	CYEspachiana3.0_pctg000001F	2363054	BIN64
CYE1	SPA1	40.28	CYEspachiana3.0_pctg000001F	2363120	BIN64
CYE1	SPA1	40.28	CYEspachiana3.0_pctg000001F	2363216	BIN64
CYE1	SPA1	40.28	CYEspachiana3.0_pctg000001F	2363251	BIN64
CYE1	SPA1	40.28	CYEspachiana3.0_pctg000001F	2363274	BIN64
CYE1	SPA1	40.28	CYEspachiana3.0_pctg000001F	2363367	BIN64
CYE1	SPA1	40.28	CYEspachiana3.0_pctg000001F	2363377	BIN64
CYE1	SPA1	40.28	CYEspachiana3.0_pctg000001F	2377689	BIN64
CYE1	SPA1	40.28	CYEspachiana3.0_pctg000001F	2384104	BIN64
CYE1	SPA1	40.28	CYEspachiana3.0_pctg000001F	2384118	BIN64
CYE1	SPA1	40.28	CYEspachiana3.0_pctg000001F	2475657	BIN64
CYE1	SPA1	40.28	CYEspachiana3.0_pctg000001F	2475658	BIN64
CYE1	SPA1	40.28	CYEspachiana3.0_pctg000001F	2475893	BIN64
CYE1	SPA1	40.28	CYEspachiana3.0_pctg000001F	2475936	BIN64
CYE1	SPA1	40.28	CYEspachiana3.0_pctg000001F	2505376	BIN64
CYE1	SPA1	40.28	CYEspachiana3.0_pctg000001F	2505383	BIN64
CYE1	SPA1	40.28	CYEspachiana3.0_pctg000001F	2535629	BIN64
CYE1	SPA1	40.28	CYEspachiana3.0_pctg000001F	2535960	BIN64
CYE1	SPA1	40.28	CYEspachiana3.0_pctg000001F	2536003	BIN64
CYE1	SPA1	40.89	CYEspachiana3.0_pctg000001F	2062866	BIN65
CYE1	SPA1	40.89	CYEspachiana3.0_pctg000001F	2343660	BIN65
CYE1	SPA1	40.89	CYEspachiana3.0_pctg000001F	2377688	BIN65
CYE1	SPA1	40.89	CYEspachiana3.0_pctg000001F	2561945	BIN65
CYE1	SPA1	40.89	CYEspachiana3.0_pctg000001F	2561972	BIN65
CYE1	SPA1	40.89	CYEspachiana3.0_pctg000001F	2562079	BIN65
CYE1	SPA1	40.89	CYEspachiana3.0_pctg000001F	2581243	BIN65
CYE1	SPA1	40.89	CYEspachiana3.0_pctg000001F	2678146	BIN65
CYE1	SPA1	40.89	CYEspachiana3.0_pctg000001F	2678467	BIN65
CYE1	SPA1	40.89	CYEspachiana3.0_pctg000001F	4369054	BIN65
CYE1	SPA1	41.5	CYEspachiana3.0_pctg000001F	2657228	BIN66
CYE1	SPA1	41.5	CYEspachiana3.0_pctg000001F	2678236	BIN66
CYE1	SPA1	41.5	CYEspachiana3.0_pctg000001F	2678249	BIN66
CYE1	SPA1	41.5	CYEspachiana3.0_pctg000001F	2678421	BIN66
CYE1	SPA1	41.5	CYEspachiana3.0_pctg000001F	2704425	BIN66
CYE1	SPA1	41.5	CYEspachiana3.0_pctg000001F	2704428	BIN66
CYE1	SPA1	41.5	CYEspachiana3.0_pctg000001F	2704450	BIN66
CYE1	SPA1	41.5	CYEspachiana3.0_pctg000001F	2705052	BIN66
CYE1	SPA1	41.5	CYEspachiana3.0_pctg000001F	2705072	BIN66
CYE1	SPA1	41.5	CYEspachiana3.0_pctg000001F	2705105	BIN66
CYE1	SPA1	41.5	CYEspachiana3.0_pctg000001F	2705431	BIN66
CYE1	SPA1	41.5	CYEspachiana3.0_pctg000001F	2705448	BIN66
CYE1	SPA1	41.5	CYEspachiana3.0_pctg000001F	2725014	BIN66
CYE1	SPA1	41.5	CYEspachiana3.0_pctg000001F	2749673	BIN66
CYE1	SPA1	41.5	CYEspachiana3.0_pctg000001F	2791924	BIN66
CYE1	SPA1	41.5	CYEspachiana3.0_pctg000001F	2809579	BIN66
CYE1	SPA1	41.5	CYEspachiana3.0_pctg000001F	2809608	BIN66
CYE1	SPA1	41.5	CYEspachiana3.0_pctg000001F	2820400	BIN66
CYE1	SPA1	41.5	CYEspachiana3.0_pctg000001F	2820403	BIN66
CYE1	SPA1	41.5	CYEspachiana3.0_pctg000001F	2868057	BIN66
CYE1	SPA1	41.5	CYEspachiana3.0_pctg000001F	2868111	BIN66
CYE1	SPA1	41.5	CYEspachiana3.0_pctg000001F	2868116	BIN66
CYE1	SPA1	41.5	CYEspachiana3.0_pctg000001F	2889200	BIN66
CYE1	SPA1	41.5	CYEspachiana3.0_pctg000001F	2889289	BIN66
CYE1	SPA1	41.5	CYEspachiana3.0_pctg000001F	2889312	BIN66
CYE1	SPA1	41.5	CYEspachiana3.0_pctg000001F	3024821	BIN66
CYE1	SPA1	41.5	CYEspachiana3.0_pctg000001F	3025154	BIN66
CYE1	SPA1	41.5	CYEspachiana3.0_pctg000001F	3025209	BIN66
CYE1	SPA1	41.5	CYEspachiana3.0_pctg000001F	3030013	BIN66
CYE1	SPA1	41.5	CYEspachiana3.0_pctg000001F	3030083	BIN66
CYE1	SPA1	41.5	CYEspachiana3.0_pctg000001F	3030395	BIN66
CYE1	SPA1	41.5	CYEspachiana3.0_pctg000001F	3115737	BIN66
CYE1	SPA1	41.5	CYEspachiana3.0_pctg000001F	3116042	BIN66
CYE1	SPA1	41.5	CYEspachiana3.0_pctg000001F	3116057	BIN66
CYE1	SPA1	41.5	CYEspachiana3.0_pctg000001F	3116145	BIN66
CYE1	SPA1	41.5	CYEspachiana3.0_pctg000001F	3116243	BIN66
CYE1	SPA1	42.11	CYEspachiana3.0_pctg000001F	2725106	BIN67
CYE1	SPA1	42.11	CYEspachiana3.0_pctg000001F	3128174	BIN67
CYE1	SPA1	42.11	CYEspachiana3.0_pctg000001F	3182203	BIN67
CYE1	SPA1	42.72	CYEspachiana3.0_pctg000001F	2889328	BIN68
CYE1	SPA1	42.72	CYEspachiana3.0_pctg000001F	3181839	BIN68
CYE1	SPA1	42.72	CYEspachiana3.0_pctg000001F	3243658	BIN68
CYE1	SPA1	42.72	CYEspachiana3.0_pctg000001F	3244018	BIN68
CYE1	SPA1	42.72	CYEspachiana3.0_pctg000001F	3264702	BIN68
CYE1	SPA1	42.72	CYEspachiana3.0_pctg000001F	3264855	BIN68
CYE1	SPA1	42.72	CYEspachiana3.0_pctg000001F	3264912	BIN68
CYE1	SPA1	42.72	CYEspachiana3.0_pctg000001F	3278241	BIN68
CYE1	SPA1	42.72	CYEspachiana3.0_pctg000001F	3278246	BIN68
CYE1	SPA1	42.72	CYEspachiana3.0_pctg000001F	3278274	BIN68
CYE1	SPA1	42.72	CYEspachiana3.0_pctg000001F	3288019	BIN68
CYE1	SPA1	42.72	CYEspachiana3.0_pctg000001F	3288162	BIN68
CYE1	SPA1	42.72	CYEspachiana3.0_pctg000001F	3288163	BIN68
CYE1	SPA1	42.72	CYEspachiana3.0_pctg000001F	3288200	BIN68
CYE1	SPA1	42.72	CYEspachiana3.0_pctg000001F	3288231	BIN68
CYE1	SPA1	42.72	CYEspachiana3.0_pctg000001F	3288236	BIN68
CYE1	SPA1	42.72	CYEspachiana3.0_pctg000001F	3292328	BIN68
CYE1	SPA1	42.72	CYEspachiana3.0_pctg000001F	3292345	BIN68
CYE1	SPA1	42.72	CYEspachiana3.0_pctg000001F	3292348	BIN68
CYE1	SPA1	42.72	CYEspachiana3.0_pctg000001F	3292727	BIN68
CYE1	SPA1	42.72	CYEspachiana3.0_pctg000001F	3292731	BIN68
CYE1	SPA1	42.72	CYEspachiana3.0_pctg000001F	3298243	BIN68
CYE1	SPA1	42.72	CYEspachiana3.0_pctg000001F	3302607	BIN68
CYE1	SPA1	42.72	CYEspachiana3.0_pctg000001F	3348136	BIN68
CYE1	SPA1	42.72	CYEspachiana3.0_pctg000001F	3446953	BIN68
CYE1	SPA1	42.72	CYEspachiana3.0_pctg000001F	3688315	BIN68
CYE1	SPA1	42.72	CYEspachiana3.0_pctg000001F	3702673	BIN68
CYE1	SPA1	42.72	CYEspachiana3.0_pctg000001F	3723524	BIN68
CYE1	SPA1	42.72	CYEspachiana3.0_pctg000001F	3781090	BIN68
CYE1	SPA1	42.72	CYEspachiana3.0_pctg000001F	3797923	BIN68
CYE1	SPA1	42.72	CYEspachiana3.0_pctg000001F	4474630	BIN68
CYE1	SPA1	43.33	CYEspachiana3.0_pctg000001F	3261144	BIN69
CYE1	SPA1	43.33	CYEspachiana3.0_pctg000001F	3261158	BIN69
CYE1	SPA1	43.33	CYEspachiana3.0_pctg000001F	4245519	BIN69
CYE1	SPA1	43.33	CYEspachiana3.0_pctg000001F	4251054	BIN69
CYE1	SPA1	43.33	CYEspachiana3.0_pctg000001F	4343051	BIN69
CYE1	SPA1	43.33	CYEspachiana3.0_pctg000001F	4343052	BIN69
CYE1	SPA1	43.33	CYEspachiana3.0_pctg000001F	4343063	BIN69
CYE1	SPA1	43.33	CYEspachiana3.0_pctg000001F	4343076	BIN69
CYE1	SPA1	43.33	CYEspachiana3.0_pctg000001F	4360138	BIN69
CYE1	SPA1	43.33	CYEspachiana3.0_pctg000001F	4360160	BIN69
CYE1	SPA1	43.33	CYEspachiana3.0_pctg000001F	4360920	BIN69
CYE1	SPA1	43.33	CYEspachiana3.0_pctg000001F	4881707	BIN69
CYE1	SPA1	43.33	CYEspachiana3.0_pctg000008F	2991360	BIN69
CYE1	SPA1	43.94	CYEspachiana3.0_pctg000001F	3798529	BIN70
CYE1	SPA1	43.94	CYEspachiana3.0_pctg000001F	4752338	BIN70
CYE1	SPA1	43.94	CYEspachiana3.0_pctg000001F	4752401	BIN70
CYE1	SPA1	43.94	CYEspachiana3.0_pctg000001F	4766390	BIN70
CYE1	SPA1	43.94	CYEspachiana3.0_pctg000001F	4766774	BIN70
CYE1	SPA1	43.94	CYEspachiana3.0_pctg000001F	4822622	BIN70
CYE1	SPA1	43.94	CYEspachiana3.0_pctg000001F	4849973	BIN70
CYE1	SPA1	43.94	CYEspachiana3.0_pctg000001F	4850263	BIN70
CYE1	SPA1	43.94	CYEspachiana3.0_pctg000001F	4850314	BIN70
CYE1	SPA1	43.94	CYEspachiana3.0_pctg000001F	4855036	BIN70
CYE1	SPA1	43.94	CYEspachiana3.0_pctg000001F	4855114	BIN70
CYE1	SPA1	43.94	CYEspachiana3.0_pctg000001F	4864900	BIN70
CYE1	SPA1	43.94	CYEspachiana3.0_pctg000001F	4868923	BIN70
CYE1	SPA1	43.94	CYEspachiana3.0_pctg000001F	4881292	BIN70
CYE1	SPA1	43.94	CYEspachiana3.0_pctg000001F	4985513	BIN70
CYE1	SPA1	43.94	CYEspachiana3.0_pctg000001F	5278193	BIN70
CYE1	SPA1	43.94	CYEspachiana3.0_pctg000001F	5278205	BIN70
CYE1	SPA1	43.94	CYEspachiana3.0_pctg000001F	5336485	BIN70
CYE1	SPA1	43.94	CYEspachiana3.0_pctg000001F	5336492	BIN70
CYE1	SPA1	43.94	CYEspachiana3.0_pctg000001F	5337513	BIN70
CYE1	SPA1	43.94	CYEspachiana3.0_pctg000001F	5393202	BIN70
CYE1	SPA1	43.94	CYEspachiana3.0_pctg000001F	5422324	BIN70
CYE1	SPA1	43.94	CYEspachiana3.0_pctg000001F	5424392	BIN70
CYE1	SPA1	43.94	CYEspachiana3.0_pctg000001F	5424393	BIN70
CYE1	SPA1	43.94	CYEspachiana3.0_pctg000001F	5424398	BIN70
CYE1	SPA1	43.94	CYEspachiana3.0_pctg000001F	5424690	BIN70
CYE1	SPA1	43.94	CYEspachiana3.0_pctg000001F	5428044	BIN70
CYE1	SPA1	43.94	CYEspachiana3.0_pctg000001F	5428508	BIN70
CYE1	SPA1	43.94	CYEspachiana3.0_pctg000001F	5428635	BIN70
CYE1	SPA1	43.94	CYEspachiana3.0_pctg000001F	5428650	BIN70
CYE1	SPA1	43.94	CYEspachiana3.0_pctg000001F	5460459	BIN70
CYE1	SPA1	43.94	CYEspachiana3.0_pctg000001F	5462071	BIN70
CYE1	SPA1	43.94	CYEspachiana3.0_pctg000001F	5462381	BIN70
CYE1	SPA1	43.94	CYEspachiana3.0_pctg000001F	5553470	BIN70
CYE1	SPA1	43.94	CYEspachiana3.0_pctg000001F	5553534	BIN70
CYE1	SPA1	44.55	CYEspachiana3.0_pctg000001F	4227699	BIN71
CYE1	SPA1	44.55	CYEspachiana3.0_pctg000001F	4228111	BIN71
CYE1	SPA1	44.55	CYEspachiana3.0_pctg000001F	4360183	BIN71
CYE1	SPA1	44.55	CYEspachiana3.0_pctg000001F	4360232	BIN71
CYE1	SPA1	44.55	CYEspachiana3.0_pctg000001F	4360682	BIN71
CYE1	SPA1	44.55	CYEspachiana3.0_pctg000001F	4360689	BIN71
CYE1	SPA1	44.55	CYEspachiana3.0_pctg000001F	4814589	BIN71
CYE1	SPA1	44.55	CYEspachiana3.0_pctg000001F	4814849	BIN71
CYE1	SPA1	44.55	CYEspachiana3.0_pctg000001F	4814880	BIN71
CYE1	SPA1	44.55	CYEspachiana3.0_pctg000001F	4894961	BIN71
CYE1	SPA1	44.55	CYEspachiana3.0_pctg000001F	5558949	BIN71
CYE1	SPA1	44.55	CYEspachiana3.0_pctg000001F	5563135	BIN71
CYE1	SPA1	44.55	CYEspachiana3.0_pctg000001F	5563262	BIN71
CYE1	SPA1	44.55	CYEspachiana3.0_pctg000001F	5565490	BIN71
CYE1	SPA1	44.55	CYEspachiana3.0_pctg000001F	5565506	BIN71
CYE1	SPA1	44.55	CYEspachiana3.0_pctg000001F	5565525	BIN71
CYE1	SPA1	44.55	CYEspachiana3.0_pctg000001F	5565767	BIN71
CYE1	SPA1	44.55	CYEspachiana3.0_pctg000001F	5566074	BIN71
CYE1	SPA1	44.55	CYEspachiana3.0_pctg000001F	5566100	BIN71
CYE1	SPA1	44.55	CYEspachiana3.0_pctg000001F	5582589	BIN71
CYE1	SPA1	44.55	CYEspachiana3.0_pctg000001F	5582648	BIN71
CYE1	SPA1	44.55	CYEspachiana3.0_pctg000001F	5608219	BIN71
CYE1	SPA1	44.55	CYEspachiana3.0_pctg000001F	5615249	BIN71
CYE1	SPA1	44.55	CYEspachiana3.0_pctg000001F	5639488	BIN71
CYE1	SPA1	44.55	CYEspachiana3.0_pctg000001F	5642128	BIN71
CYE1	SPA1	44.55	CYEspachiana3.0_pctg000001F	5660301	BIN71
CYE1	SPA1	44.55	CYEspachiana3.0_pctg000001F	5660328	BIN71
CYE1	SPA1	44.55	CYEspachiana3.0_pctg000001F	5675401	BIN71
CYE1	SPA1	44.55	CYEspachiana3.0_pctg000001F	5675654	BIN71
CYE1	SPA1	44.55	CYEspachiana3.0_pctg000001F	5699584	BIN71
CYE1	SPA1	44.55	CYEspachiana3.0_pctg000001F	5724703	BIN71
CYE1	SPA1	44.55	CYEspachiana3.0_pctg000001F	5725019	BIN71
CYE1	SPA1	45.16	CYEspachiana3.0_pctg000001F	3108912	BIN72
CYE1	SPA1	45.16	CYEspachiana3.0_pctg000001F	5565467	BIN72
CYE1	SPA1	45.16	CYEspachiana3.0_pctg000001F	5660386	BIN72
CYE1	SPA1	45.16	CYEspachiana3.0_pctg000001F	5746228	BIN72
CYE1	SPA1	45.16	CYEspachiana3.0_pctg000001F	5746237	BIN72
CYE1	SPA1	45.16	CYEspachiana3.0_pctg000001F	5791464	BIN72
CYE1	SPA1	45.16	CYEspachiana3.0_pctg000001F	5792077	BIN72
CYE1	SPA1	45.16	CYEspachiana3.0_pctg000001F	5792440	BIN72
CYE1	SPA1	45.16	CYEspachiana3.0_pctg000001F	5838802	BIN72
CYE1	SPA1	45.16	CYEspachiana3.0_pctg000001F	5839277	BIN72
CYE1	SPA1	45.16	CYEspachiana3.0_pctg000001F	5839280	BIN72
CYE1	SPA1	45.16	CYEspachiana3.0_pctg000001F	5839289	BIN72
CYE1	SPA1	45.16	CYEspachiana3.0_pctg000001F	5868894	BIN72
CYE1	SPA1	45.16	CYEspachiana3.0_pctg000001F	5868905	BIN72
CYE1	SPA1	45.16	CYEspachiana3.0_pctg000001F	5868927	BIN72
CYE1	SPA1	45.16	CYEspachiana3.0_pctg000001F	5899753	BIN72
CYE1	SPA1	45.16	CYEspachiana3.0_pctg000001F	5908840	BIN72
CYE1	SPA1	45.16	CYEspachiana3.0_pctg000001F	5908874	BIN72
CYE1	SPA1	45.16	CYEspachiana3.0_pctg000001F	5927883	BIN72
CYE1	SPA1	45.16	CYEspachiana3.0_pctg000001F	5927895	BIN72
CYE1	SPA1	45.16	CYEspachiana3.0_pctg000001F	5963110	BIN72
CYE1	SPA1	45.16	CYEspachiana3.0_pctg000001F	5963140	BIN72
CYE1	SPA1	45.16	CYEspachiana3.0_pctg000001F	5993037	BIN72
CYE1	SPA1	45.16	CYEspachiana3.0_pctg000001F	5993052	BIN72
CYE1	SPA1	45.16	CYEspachiana3.0_pctg000001F	5993063	BIN72
CYE1	SPA1	45.16	CYEspachiana3.0_pctg000001F	5993076	BIN72
CYE1	SPA1	45.16	CYEspachiana3.0_pctg000001F	6003538	BIN72
CYE1	SPA1	45.16	CYEspachiana3.0_pctg000001F	6003817	BIN72
CYE1	SPA1	45.16	CYEspachiana3.0_pctg000001F	6046837	BIN72
CYE1	SPA1	45.16	CYEspachiana3.0_pctg000001F	6046927	BIN72
CYE1	SPA1	45.16	CYEspachiana3.0_pctg000001F	6046985	BIN72
CYE1	SPA1	45.16	CYEspachiana3.0_pctg000001F	6047020	BIN72
CYE1	SPA1	45.16	CYEspachiana3.0_pctg000001F	6058510	BIN72
CYE1	SPA1	45.16	CYEspachiana3.0_pctg000001F	6058570	BIN72
CYE1	SPA1	45.16	CYEspachiana3.0_pctg000001F	6058574	BIN72
CYE1	SPA1	45.16	CYEspachiana3.0_pctg000001F	6058578	BIN72
CYE1	SPA1	45.16	CYEspachiana3.0_pctg000001F	6058598	BIN72
CYE1	SPA1	45.16	CYEspachiana3.0_pctg000001F	6058600	BIN72
CYE1	SPA1	45.16	CYEspachiana3.0_pctg000001F	6058605	BIN72
CYE1	SPA1	45.16	CYEspachiana3.0_pctg000001F	6068274	BIN72
CYE1	SPA1	45.16	CYEspachiana3.0_pctg000001F	6068704	BIN72
CYE1	SPA1	45.16	CYEspachiana3.0_pctg000001F	6116994	BIN72
CYE1	SPA1	45.16	CYEspachiana3.0_pctg000001F	6124230	BIN72
CYE1	SPA1	45.16	CYEspachiana3.0_pctg000001F	6124232	BIN72
CYE1	SPA1	45.16	CYEspachiana3.0_pctg000001F	6124347	BIN72
CYE1	SPA1	45.16	CYEspachiana3.0_pctg000001F	6130727	BIN72
CYE1	SPA1	45.16	CYEspachiana3.0_pctg000001F	6134935	BIN72
CYE1	SPA1	45.16	CYEspachiana3.0_pctg000001F	6134947	BIN72
CYE1	SPA1	45.16	CYEspachiana3.0_pctg000001F	6135043	BIN72
CYE1	SPA1	45.16	CYEspachiana3.0_pctg000001F	6135067	BIN72
CYE1	SPA1	45.16	CYEspachiana3.0_pctg000001F	6135157	BIN72
CYE1	SPA1	45.16	CYEspachiana3.0_pctg000001F	6135163	BIN72
CYE1	SPA1	45.16	CYEspachiana3.0_pctg000001F	6135189	BIN72
CYE1	SPA1	45.16	CYEspachiana3.0_pctg000002F	1903835	BIN72
CYE1	SPA1	45.77	CYEspachiana3.0_pctg000001F	2889293	BIN73
CYE1	SPA1	45.77	CYEspachiana3.0_pctg000001F	5746298	BIN73
CYE1	SPA1	45.77	CYEspachiana3.0_pctg000001F	6157070	BIN73
CYE1	SPA1	45.77	CYEspachiana3.0_pctg000001F	6298869	BIN73
CYE1	SPA1	45.77	CYEspachiana3.0_pctg000001F	6300738	BIN73
CYE1	SPA1	45.77	CYEspachiana3.0_pctg000001F	6301072	BIN73
CYE1	SPA1	45.77	CYEspachiana3.0_pctg000001F	6301078	BIN73
CYE1	SPA1	45.77	CYEspachiana3.0_pctg000001F	6301121	BIN73
CYE1	SPA1	45.77	CYEspachiana3.0_pctg000001F	6308265	BIN73
CYE1	SPA1	45.77	CYEspachiana3.0_pctg000001F	6308306	BIN73
CYE1	SPA1	45.77	CYEspachiana3.0_pctg000001F	6308650	BIN73
CYE1	SPA1	45.77	CYEspachiana3.0_pctg000001F	6318861	BIN73
CYE1	SPA1	45.77	CYEspachiana3.0_pctg000001F	6319006	BIN73
CYE1	SPA1	45.77	CYEspachiana3.0_pctg000001F	6360069	BIN73
CYE1	SPA1	45.77	CYEspachiana3.0_pctg000001F	6365215	BIN73
CYE1	SPA1	45.77	CYEspachiana3.0_pctg000001F	6369188	BIN73
CYE1	SPA1	45.77	CYEspachiana3.0_pctg000001F	6369451	BIN73
CYE1	SPA1	45.77	CYEspachiana3.0_pctg000001F	6377955	BIN73
CYE1	SPA1	45.77	CYEspachiana3.0_pctg000001F	6378001	BIN73
CYE1	SPA1	45.77	CYEspachiana3.0_pctg000001F	6383046	BIN73
CYE1	SPA1	45.77	CYEspachiana3.0_pctg000001F	6389765	BIN73
CYE1	SPA1	45.77	CYEspachiana3.0_pctg000001F	6466240	BIN73
CYE1	SPA1	45.77	CYEspachiana3.0_pctg000001F	6466286	BIN73
CYE1	SPA1	45.77	CYEspachiana3.0_pctg000001F	6474761	BIN73
CYE1	SPA1	45.77	CYEspachiana3.0_pctg000001F	6474775	BIN73
CYE1	SPA1	45.77	CYEspachiana3.0_pctg000001F	6474785	BIN73
CYE1	SPA1	45.77	CYEspachiana3.0_pctg000001F	6474820	BIN73
CYE1	SPA1	45.77	CYEspachiana3.0_pctg000001F	6475122	BIN73
CYE1	SPA1	45.77	CYEspachiana3.0_pctg000001F	6475198	BIN73
CYE1	SPA1	45.77	CYEspachiana3.0_pctg000001F	6479387	BIN73
CYE1	SPA1	45.77	CYEspachiana3.0_pctg000001F	6479391	BIN73
CYE1	SPA1	45.77	CYEspachiana3.0_pctg000001F	6479667	BIN73
CYE1	SPA1	45.77	CYEspachiana3.0_pctg000001F	6479705	BIN73
CYE1	SPA1	45.77	CYEspachiana3.0_pctg000001F	6535932	BIN73
CYE1	SPA1	45.77	CYEspachiana3.0_pctg000001F	6535933	BIN73
CYE1	SPA1	45.77	CYEspachiana3.0_pctg000001F	6535958	BIN73
CYE1	SPA1	45.77	CYEspachiana3.0_pctg000001F	6536040	BIN73
CYE1	SPA1	46.37	CYEspachiana3.0_pctg000001F	6584071	BIN74
CYE1	SPA1	46.37	CYEspachiana3.0_pctg000001F	6598151	BIN74
CYE1	SPA1	46.37	CYEspachiana3.0_pctg000001F	6598547	BIN74
CYE1	SPA1	46.37	CYEspachiana3.0_pctg000001F	6634165	BIN74
CYE1	SPA1	46.37	CYEspachiana3.0_pctg000001F	6637557	BIN74
CYE1	SPA1	46.37	CYEspachiana3.0_pctg000001F	6638531	BIN74
CYE1	SPA1	46.37	CYEspachiana3.0_pctg000001F	6638532	BIN74
CYE1	SPA1	46.37	CYEspachiana3.0_pctg000001F	6638547	BIN74
CYE1	SPA1	46.37	CYEspachiana3.0_pctg000001F	6638693	BIN74
CYE1	SPA1	46.37	CYEspachiana3.0_pctg000001F	6638749	BIN74
CYE1	SPA1	46.37	CYEspachiana3.0_pctg000001F	6639038	BIN74
CYE1	SPA1	46.98	CYEspachiana3.0_pctg000001F	6638946	BIN75
CYE1	SPA1	46.98	CYEspachiana3.0_pctg000001F	6652976	BIN75
CYE1	SPA1	46.98	CYEspachiana3.0_pctg000001F	6653003	BIN75
CYE1	SPA1	46.98	CYEspachiana3.0_pctg000001F	6702339	BIN75
CYE1	SPA1	46.98	CYEspachiana3.0_pctg000001F	6779031	BIN75
CYE1	SPA1	46.98	CYEspachiana3.0_pctg000001F	6779032	BIN75
CYE1	SPA1	46.98	CYEspachiana3.0_pctg000001F	7001370	BIN75
CYE1	SPA1	46.98	CYEspachiana3.0_pctg000001F	7087043	BIN75
CYE1	SPA1	46.98	CYEspachiana3.0_pctg000001F	7102828	BIN75
CYE1	SPA1	46.98	CYEspachiana3.0_pctg000001F	7243211	BIN75
CYE1	SPA1	46.98	CYEspachiana3.0_pctg000001F	7243220	BIN75
CYE1	SPA1	46.98	CYEspachiana3.0_pctg000001F	7243340	BIN75
CYE1	SPA1	46.98	CYEspachiana3.0_pctg000001F	7243363	BIN75
CYE1	SPA1	46.98	CYEspachiana3.0_pctg000001F	7266447	BIN75
CYE1	SPA1	46.98	CYEspachiana3.0_pctg000001F	7356668	BIN75
CYE1	SPA1	46.98	CYEspachiana3.0_pctg000001F	7392242	BIN75
CYE1	SPA1	46.98	CYEspachiana3.0_pctg000001F	7392484	BIN75
CYE1	SPA1	46.98	CYEspachiana3.0_pctg000001F	7392695	BIN75
CYE1	SPA1	46.98	CYEspachiana3.0_pctg000001F	7392743	BIN75
CYE1	SPA1	46.98	CYEspachiana3.0_pctg000001F	7396335	BIN75
CYE1	SPA1	46.98	CYEspachiana3.0_pctg000001F	7398227	BIN75
CYE1	SPA1	46.98	CYEspachiana3.0_pctg000001F	7398364	BIN75
CYE1	SPA1	46.98	CYEspachiana3.0_pctg000001F	7398382	BIN75
CYE1	SPA1	46.98	CYEspachiana3.0_pctg000001F	7415497	BIN75
CYE1	SPA1	46.98	CYEspachiana3.0_pctg000001F	7415517	BIN75
CYE1	SPA1	46.98	CYEspachiana3.0_pctg000001F	7415536	BIN75
CYE1	SPA1	46.98	CYEspachiana3.0_pctg000001F	7415540	BIN75
CYE1	SPA1	46.98	CYEspachiana3.0_pctg000001F	7415653	BIN75
CYE1	SPA1	46.98	CYEspachiana3.0_pctg000001F	7416128	BIN75
CYE1	SPA1	46.98	CYEspachiana3.0_pctg000001F	7423651	BIN75
CYE1	SPA1	46.98	CYEspachiana3.0_pctg000001F	7423655	BIN75
CYE1	SPA1	46.98	CYEspachiana3.0_pctg000001F	7423987	BIN75
CYE1	SPA1	46.98	CYEspachiana3.0_pctg000001F	7424020	BIN75
CYE1	SPA1	46.98	CYEspachiana3.0_pctg000001F	7759331	BIN75
CYE1	SPA1	46.98	CYEspachiana3.0_pctg000054F	1484143	BIN75
CYE1	SPA1	47.59	CYEspachiana3.0_pctg000001F	6692140	BIN76
CYE1	SPA1	47.59	CYEspachiana3.0_pctg000001F	7424038	BIN76
CYE1	SPA1	48.2	CYEspachiana3.0_pctg000001F	7428168	BIN77
CYE1	SPA1	48.2	CYEspachiana3.0_pctg000001F	7617103	BIN77
CYE1	SPA1	48.2	CYEspachiana3.0_pctg000001F	7646549	BIN77
CYE1	SPA1	48.2	CYEspachiana3.0_pctg000001F	7646739	BIN77
CYE1	SPA1	48.2	CYEspachiana3.0_pctg000001F	7688473	BIN77
CYE1	SPA1	48.2	CYEspachiana3.0_pctg000001F	7746140	BIN77
CYE1	SPA1	48.2	CYEspachiana3.0_pctg000001F	7746709	BIN77
CYE1	SPA1	48.2	CYEspachiana3.0_pctg000010F	280768	BIN77
CYE2	SPA2	0	CYEspachiana3.0_pctg000156F	278503	BIN78
CYE2	SPA2	0	CYEspachiana3.0_pctg000164F	163732	BIN78
CYE2	SPA2	0	CYEspachiana3.0_pctg000164F	163738	BIN78
CYE2	SPA2	1.22	CYEspachiana3.0_actg000173F-001-01	45304	BIN80
CYE2	SPA2	1.22	CYEspachiana3.0_actg000173F-001-01	45324	BIN80
CYE2	SPA2	1.83	CYEspachiana3.0_pctg000112F	138759	BIN81
CYE2	SPA2	1.83	CYEspachiana3.0_pctg000112F	330846	BIN81
CYE2	SPA2	1.83	CYEspachiana3.0_pctg000114F	360670	BIN81
CYE2	SPA2	1.83	CYEspachiana3.0_pctg000114F	420742	BIN81
CYE2	SPA2	1.83	CYEspachiana3.0_pctg000156F	277075	BIN81
CYE2	SPA2	2.44	CYEspachiana3.0_pctg000031F	266951	BIN82
CYE2	SPA2	2.44	CYEspachiana3.0_pctg000112F	40592	BIN82
CYE2	SPA2	2.44	CYEspachiana3.0_pctg000112F	44031	BIN82
CYE2	SPA2	2.44	CYEspachiana3.0_pctg000112F	131260	BIN82
CYE2	SPA2	2.44	CYEspachiana3.0_pctg000112F	131263	BIN82
CYE2	SPA2	2.44	CYEspachiana3.0_pctg000112F	176062	BIN82
CYE2	SPA2	2.44	CYEspachiana3.0_pctg000112F	176070	BIN82
CYE2	SPA2	2.44	CYEspachiana3.0_pctg000112F	176365	BIN82
CYE2	SPA2	2.44	CYEspachiana3.0_pctg000112F	176503	BIN82
CYE2	SPA2	2.44	CYEspachiana3.0_pctg000112F	176544	BIN82
CYE2	SPA2	2.44	CYEspachiana3.0_pctg000112F	176688	BIN82
CYE2	SPA2	2.44	CYEspachiana3.0_pctg000112F	278532	BIN82
CYE2	SPA2	2.44	CYEspachiana3.0_pctg000112F	284290	BIN82
CYE2	SPA2	2.44	CYEspachiana3.0_pctg000112F	284343	BIN82
CYE2	SPA2	3.05	CYEspachiana3.0_pctg000117F	141505	BIN83
CYE2	SPA2	3.05	CYEspachiana3.0_pctg000117F	141516	BIN83
CYE2	SPA2	3.05	CYEspachiana3.0_pctg000117F	144447	BIN83
CYE2	SPA2	3.05	CYEspachiana3.0_pctg000117F	144451	BIN83
CYE2	SPA2	3.05	CYEspachiana3.0_pctg000117F	144613	BIN83
CYE2	SPA2	3.05	CYEspachiana3.0_pctg000117F	155371	BIN83
CYE2	SPA2	3.05	CYEspachiana3.0_pctg000117F	155383	BIN83
CYE2	SPA2	3.05	CYEspachiana3.0_pctg000117F	155507	BIN83
CYE2	SPA2	3.05	CYEspachiana3.0_pctg000117F	155568	BIN83
CYE2	SPA2	3.05	CYEspachiana3.0_pctg000117F	202644	BIN83
CYE2	SPA2	3.66	CYEspachiana3.0_pctg000117F	185117	BIN84
CYE2	SPA2	3.66	CYEspachiana3.0_pctg000117F	185338	BIN84
CYE2	SPA2	3.66	CYEspachiana3.0_pctg000117F	185361	BIN84
CYE2	SPA2	3.66	CYEspachiana3.0_pctg000117F	185364	BIN84
CYE2	SPA2	3.66	CYEspachiana3.0_pctg000117F	202320	BIN84
CYE2	SPA2	3.66	CYEspachiana3.0_pctg000117F	202325	BIN84
CYE2	SPA2	3.66	CYEspachiana3.0_pctg000117F	202581	BIN84
CYE2	SPA2	3.66	CYEspachiana3.0_pctg000117F	202608	BIN84
CYE2	SPA2	3.66	CYEspachiana3.0_pctg000117F	202640	BIN84
CYE2	SPA2	4.27	CYEspachiana3.0_pctg000124F	283451	BIN85
CYE2	SPA2	4.27	CYEspachiana3.0_pctg000124F	283484	BIN85
CYE2	SPA2	4.27	CYEspachiana3.0_pctg000124F	317581	BIN85
CYE2	SPA2	4.27	CYEspachiana3.0_pctg000124F	345140	BIN85
CYE2	SPA2	4.27	CYEspachiana3.0_pctg000124F	347760	BIN85
CYE2	SPA2	4.27	CYEspachiana3.0_pctg000124F	347789	BIN85
CYE2	SPA2	4.27	CYEspachiana3.0_pctg000124F	347797	BIN85
CYE2	SPA2	4.27	CYEspachiana3.0_pctg000124F	347812	BIN85
CYE2	SPA2	4.27	CYEspachiana3.0_pctg000124F	348018	BIN85
CYE2	SPA2	4.27	CYEspachiana3.0_pctg000124F	348252	BIN85
CYE2	SPA2	4.27	CYEspachiana3.0_pctg000124F	366184	BIN85
CYE2	SPA2	4.27	CYEspachiana3.0_pctg000453F	23557	BIN85
CYE2	SPA2	4.88	CYEspachiana3.0_pctg000124F	52622	BIN86
CYE2	SPA2	6.1	CYEspachiana3.0_pctg000137F	68654	BIN88
CYE2	SPA2	7.32	CYEspachiana3.0_pctg000099F	64006	BIN89
CYE2	SPA2	7.32	CYEspachiana3.0_pctg000137F	68419	BIN89
CYE2	SPA2	7.32	CYEspachiana3.0_pctg000137F	68458	BIN89
CYE2	SPA2	7.32	CYEspachiana3.0_pctg000137F	68484	BIN89
CYE2	SPA2	7.93	CYEspachiana3.0_pctg000155F	192265	BIN90
CYE2	SPA2	9.16	CYEspachiana3.0_pctg000698F	4078	BIN91
CYE2	SPA2	9.77	CYEspachiana3.0_pctg000099F	388697	BIN92
CYE2	SPA2	9.77	CYEspachiana3.0_pctg000155F	133334	BIN92
CYE2	SPA2	9.77	CYEspachiana3.0_pctg000234F	100725	BIN92
CYE2	SPA2	9.77	CYEspachiana3.0_pctg000453F	23532	BIN92
CYE2	SPA2	9.77	CYEspachiana3.0_pctg000698F	4009	BIN92
CYE2	SPA2	10.38	CYEspachiana3.0_pctg000099F	241929	BIN93
CYE2	SPA2	10.38	CYEspachiana3.0_pctg000099F	509098	BIN93
CYE2	SPA2	10.38	CYEspachiana3.0_pctg000148F	174544	BIN93
CYE2	SPA2	10.38	CYEspachiana3.0_pctg000155F	140364	BIN93
CYE2	SPA2	10.38	CYEspachiana3.0_pctg000155F	140412	BIN93
CYE2	SPA2	10.38	CYEspachiana3.0_pctg000155F	140415	BIN93
CYE2	SPA2	10.99	CYEspachiana3.0_pctg000119F	399137	BIN94
CYE2	SPA2	10.99	CYEspachiana3.0_pctg000148F	120944	BIN94
CYE2	SPA2	10.99	CYEspachiana3.0_pctg000148F	125805	BIN94
CYE2	SPA2	10.99	CYEspachiana3.0_pctg000148F	125821	BIN94
CYE2	SPA2	10.99	CYEspachiana3.0_pctg000148F	125981	BIN94
CYE2	SPA2	10.99	CYEspachiana3.0_pctg000148F	125983	BIN94
CYE2	SPA2	10.99	CYEspachiana3.0_pctg000148F	125987	BIN94
CYE2	SPA2	10.99	CYEspachiana3.0_pctg000148F	125998	BIN94
CYE2	SPA2	10.99	CYEspachiana3.0_pctg000148F	126043	BIN94
CYE2	SPA2	10.99	CYEspachiana3.0_pctg000148F	130783	BIN94
CYE2	SPA2	10.99	CYEspachiana3.0_pctg000148F	204575	BIN94
CYE2	SPA2	10.99	CYEspachiana3.0_pctg000155F	139770	BIN94
CYE2	SPA2	11.6	CYEspachiana3.0_pctg000097F	424796	BIN95
CYE2	SPA2	11.6	CYEspachiana3.0_pctg000097F	424805	BIN95
CYE2	SPA2	11.6	CYEspachiana3.0_pctg000148F	154691	BIN95
CYE2	SPA2	11.6	CYEspachiana3.0_pctg000148F	194146	BIN95
CYE2	SPA2	12.83	CYEspachiana3.0_pctg000102F	173097	BIN96
CYE2	SPA2	12.83	CYEspachiana3.0_pctg000110F	513196	BIN96
CYE2	SPA2	12.83	CYEspachiana3.0_pctg000140F	220806	BIN96
CYE2	SPA2	13.44	CYEspachiana3.0_pctg000233F	14927	BIN97
CYE2	SPA2	14.05	CYEspachiana3.0_pctg000011F	2079143	BIN98
CYE2	SPA2	14.05	CYEspachiana3.0_pctg000011F	2079190	BIN98
CYE2	SPA2	14.05	CYEspachiana3.0_pctg000011F	2079203	BIN98
CYE2	SPA2	14.05	CYEspachiana3.0_pctg000011F	2521056	BIN98
CYE2	SPA2	14.05	CYEspachiana3.0_pctg000011F	2521072	BIN98
CYE2	SPA2	14.05	CYEspachiana3.0_pctg000011F	2521078	BIN98
CYE2	SPA2	14.05	CYEspachiana3.0_pctg000206F	134587	BIN98
CYE2	SPA2	14.66	CYEspachiana3.0_pctg000011F	629376	BIN99
CYE2	SPA2	14.66	CYEspachiana3.0_pctg000011F	629397	BIN99
CYE2	SPA2	14.66	CYEspachiana3.0_pctg000011F	641652	BIN99
CYE2	SPA2	14.66	CYEspachiana3.0_pctg000011F	1688257	BIN99
CYE2	SPA2	14.66	CYEspachiana3.0_pctg000011F	1688285	BIN99
CYE2	SPA2	14.66	CYEspachiana3.0_pctg000011F	2147576	BIN99
CYE2	SPA2	14.66	CYEspachiana3.0_pctg000098F	265673	BIN99
CYE2	SPA2	14.66	CYEspachiana3.0_pctg000098F	308115	BIN99
CYE2	SPA2	14.66	CYEspachiana3.0_pctg000098F	308116	BIN99
CYE2	SPA2	14.66	CYEspachiana3.0_pctg000098F	312533	BIN99
CYE2	SPA2	14.66	CYEspachiana3.0_pctg000098F	312583	BIN99
CYE2	SPA2	14.66	CYEspachiana3.0_pctg000098F	331275	BIN99
CYE2	SPA2	14.66	CYEspachiana3.0_pctg000098F	338232	BIN99
CYE2	SPA2	14.66	CYEspachiana3.0_pctg000102F	151005	BIN99
CYE2	SPA2	14.66	CYEspachiana3.0_pctg000102F	173120	BIN99
CYE2	SPA2	14.66	CYEspachiana3.0_pctg000102F	173152	BIN99
CYE2	SPA2	14.66	CYEspachiana3.0_pctg000102F	173211	BIN99
CYE2	SPA2	14.66	CYEspachiana3.0_pctg000102F	173259	BIN99
CYE2	SPA2	14.66	CYEspachiana3.0_pctg000102F	173594	BIN99
CYE2	SPA2	14.66	CYEspachiana3.0_pctg000102F	173606	BIN99
CYE2	SPA2	14.66	CYEspachiana3.0_pctg000140F	228011	BIN99
CYE2	SPA2	14.66	CYEspachiana3.0_pctg000198F	91844	BIN99
CYE2	SPA2	14.66	CYEspachiana3.0_pctg000374F	22827	BIN99
CYE2	SPA2	15.27	CYEspachiana3.0_pctg000011F	1690875	BIN100
CYE2	SPA2	15.27	CYEspachiana3.0_pctg000033F	40349	BIN100
CYE2	SPA2	15.27	CYEspachiana3.0_pctg000033F	41689	BIN100
CYE2	SPA2	15.27	CYEspachiana3.0_pctg000033F	66617	BIN100
CYE2	SPA2	15.27	CYEspachiana3.0_pctg000039F	33477	BIN100
CYE2	SPA2	15.27	CYEspachiana3.0_pctg000098F	521907	BIN100
CYE2	SPA2	15.27	CYEspachiana3.0_pctg000098F	521937	BIN100
CYE2	SPA2	15.27	CYEspachiana3.0_pctg000098F	521949	BIN100
CYE2	SPA2	15.27	CYEspachiana3.0_pctg000098F	521963	BIN100
CYE2	SPA2	15.27	CYEspachiana3.0_pctg000183F	109581	BIN100
CYE2	SPA2	15.27	CYEspachiana3.0_pctg000183F	109598	BIN100
CYE2	SPA2	15.27	CYEspachiana3.0_pctg000183F	109830	BIN100
CYE2	SPA2	15.27	CYEspachiana3.0_pctg000183F	109845	BIN100
CYE2	SPA2	15.27	CYEspachiana3.0_pctg000233F	14640	BIN100
CYE2	SPA2	15.27	CYEspachiana3.0_pctg000233F	30538	BIN100
CYE2	SPA2	15.27	CYEspachiana3.0_pctg000233F	30550	BIN100
CYE2	SPA2	15.27	CYEspachiana3.0_pctg000233F	30573	BIN100
CYE2	SPA2	15.27	CYEspachiana3.0_pctg000233F	30574	BIN100
CYE2	SPA2	15.27	CYEspachiana3.0_pctg000233F	30587	BIN100
CYE2	SPA2	15.27	CYEspachiana3.0_pctg000374F	9348	BIN100
CYE2	SPA2	15.27	CYEspachiana3.0_pctg000374F	21707	BIN100
CYE2	SPA2	15.27	CYEspachiana3.0_pctg000374F	21708	BIN100
CYE2	SPA2	15.27	CYEspachiana3.0_pctg000374F	21720	BIN100
CYE2	SPA2	15.27	CYEspachiana3.0_pctg000374F	21767	BIN100
CYE2	SPA2	15.27	CYEspachiana3.0_pctg000374F	21996	BIN100
CYE2	SPA2	15.27	CYEspachiana3.0_pctg000374F	22008	BIN100
CYE2	SPA2	15.27	CYEspachiana3.0_pctg000374F	22011	BIN100
CYE2	SPA2	15.27	CYEspachiana3.0_pctg000374F	22496	BIN100
CYE2	SPA2	15.27	CYEspachiana3.0_pctg000374F	22500	BIN100
CYE2	SPA2	15.27	CYEspachiana3.0_pctg000374F	22769	BIN100
CYE2	SPA2	15.27	CYEspachiana3.0_pctg000374F	22797	BIN100
CYE2	SPA2	15.27	CYEspachiana3.0_pctg000374F	22799	BIN100
CYE2	SPA2	15.27	CYEspachiana3.0_pctg000374F	22820	BIN100
CYE2	SPA2	15.27	CYEspachiana3.0_pctg000374F	22823	BIN100
CYE2	SPA2	15.88	CYEspachiana3.0_pctg000033F	40167	BIN101
CYE2	SPA2	15.88	CYEspachiana3.0_pctg000183F	109854	BIN101
CYE2	SPA2	17.7	CYEspachiana3.0_pctg000033F	40129	BIN104
CYE2	SPA2	17.7	CYEspachiana3.0_pctg000092F	260468	BIN104
CYE2	SPA2	17.7	CYEspachiana3.0_pctg000092F	260486	BIN104
CYE2	SPA2	17.7	CYEspachiana3.0_pctg000092F	287126	BIN104
CYE2	SPA2	17.7	CYEspachiana3.0_pctg000092F	361170	BIN104
CYE2	SPA2	17.7	CYEspachiana3.0_pctg000092F	361232	BIN104
CYE2	SPA2	17.7	CYEspachiana3.0_pctg000092F	428047	BIN104
CYE2	SPA2	18.31	CYEspachiana3.0_pctg000030F	717177	BIN105
CYE2	SPA2	18.31	CYEspachiana3.0_pctg000033F	66586	BIN105
CYE2	SPA2	18.31	CYEspachiana3.0_pctg000092F	523024	BIN105
CYE2	SPA2	18.31	CYEspachiana3.0_pctg000110F	74858	BIN105
CYE2	SPA2	18.31	CYEspachiana3.0_pctg000110F	98578	BIN105
CYE2	SPA2	18.31	CYEspachiana3.0_pctg000110F	98775	BIN105
CYE2	SPA2	18.31	CYEspachiana3.0_pctg000110F	98821	BIN105
CYE2	SPA2	18.31	CYEspachiana3.0_pctg000110F	121737	BIN105
CYE2	SPA2	18.92	CYEspachiana3.0_pctg000030F	1044835	BIN106
CYE2	SPA2	18.92	CYEspachiana3.0_pctg000110F	372482	BIN106
CYE2	SPA2	18.92	CYEspachiana3.0_pctg000110F	381297	BIN106
CYE2	SPA2	18.92	CYEspachiana3.0_pctg000110F	381370	BIN106
CYE2	SPA2	18.92	CYEspachiana3.0_pctg000110F	381377	BIN106
CYE2	SPA2	18.92	CYEspachiana3.0_pctg000110F	381461	BIN106
CYE2	SPA2	18.92	CYEspachiana3.0_pctg000110F	381496	BIN106
CYE2	SPA2	18.92	CYEspachiana3.0_pctg000110F	381519	BIN106
CYE2	SPA2	18.92	CYEspachiana3.0_pctg000110F	413778	BIN106
CYE2	SPA2	18.92	CYEspachiana3.0_pctg000110F	413798	BIN106
CYE2	SPA2	18.92	CYEspachiana3.0_pctg000110F	413803	BIN106
CYE2	SPA2	18.92	CYEspachiana3.0_pctg000110F	413822	BIN106
CYE2	SPA2	18.92	CYEspachiana3.0_pctg000110F	513365	BIN106
CYE2	SPA2	19.53	CYEspachiana3.0_pctg000059F	247638	BIN107
CYE2	SPA2	19.53	CYEspachiana3.0_pctg000110F	381332	BIN107
CYE2	SPA2	20.14	CYEspachiana3.0_pctg000011F	2520946	BIN108
CYE2	SPA2	20.14	CYEspachiana3.0_pctg000158F	8462	BIN108
CYE2	SPA2	20.14	CYEspachiana3.0_pctg000245F	29749	BIN108
CYE2	SPA2	21.36	CYEspachiana3.0_pctg000030F	748934	BIN110
CYE2	SPA2	21.36	CYEspachiana3.0_pctg000158F	8429	BIN110
CYE2	SPA2	21.97	CYEspachiana3.0_pctg000030F	746291	BIN111
CYE2	SPA2	21.97	CYEspachiana3.0_pctg000030F	746326	BIN111
CYE2	SPA2	21.97	CYEspachiana3.0_pctg000030F	746348	BIN111
CYE2	SPA2	21.97	CYEspachiana3.0_pctg000030F	746350	BIN111
CYE2	SPA2	21.97	CYEspachiana3.0_pctg000030F	747825	BIN111
CYE2	SPA2	21.97	CYEspachiana3.0_pctg000030F	747855	BIN111
CYE2	SPA2	21.97	CYEspachiana3.0_pctg000030F	748958	BIN111
CYE2	SPA2	21.97	CYEspachiana3.0_pctg000030F	751402	BIN111
CYE2	SPA2	21.97	CYEspachiana3.0_pctg000030F	751424	BIN111
CYE2	SPA2	21.97	CYEspachiana3.0_pctg000030F	751455	BIN111
CYE2	SPA2	21.97	CYEspachiana3.0_pctg000030F	751459	BIN111
CYE2	SPA2	22.58	CYEspachiana3.0_pctg000030F	274034	BIN112
CYE2	SPA2	22.58	CYEspachiana3.0_pctg000030F	533480	BIN112
CYE2	SPA2	22.58	CYEspachiana3.0_pctg000030F	636787	BIN112
CYE2	SPA2	22.58	CYEspachiana3.0_pctg000030F	642730	BIN112
CYE2	SPA2	22.58	CYEspachiana3.0_pctg000030F	642734	BIN112
CYE2	SPA2	23.19	CYEspachiana3.0_pctg000030F	270878	BIN113
CYE2	SPA2	23.19	CYEspachiana3.0_pctg000059F	1331115	BIN113
CYE2	SPA2	23.19	CYEspachiana3.0_pctg000110F	420164	BIN113
CYE2	SPA2	23.8	CYEspachiana3.0_pctg000030F	99674	BIN114
CYE2	SPA2	23.8	CYEspachiana3.0_pctg000030F	99716	BIN114
CYE2	SPA2	23.8	CYEspachiana3.0_pctg000030F	99722	BIN114
CYE2	SPA2	23.8	CYEspachiana3.0_pctg000030F	99743	BIN114
CYE2	SPA2	23.8	CYEspachiana3.0_pctg000030F	104699	BIN114
CYE2	SPA2	23.8	CYEspachiana3.0_pctg000030F	104756	BIN114
CYE2	SPA2	23.8	CYEspachiana3.0_pctg000059F	103221	BIN114
CYE2	SPA2	23.8	CYEspachiana3.0_pctg000059F	187565	BIN114
CYE2	SPA2	23.8	CYEspachiana3.0_pctg000059F	187592	BIN114
CYE2	SPA2	23.8	CYEspachiana3.0_pctg000059F	187642	BIN114
CYE2	SPA2	23.8	CYEspachiana3.0_pctg000059F	187645	BIN114
CYE2	SPA2	23.8	CYEspachiana3.0_pctg000059F	254860	BIN114
CYE2	SPA2	23.8	CYEspachiana3.0_pctg000059F	254873	BIN114
CYE2	SPA2	23.8	CYEspachiana3.0_pctg000059F	254890	BIN114
CYE2	SPA2	23.8	CYEspachiana3.0_pctg000059F	254943	BIN114
CYE2	SPA2	23.8	CYEspachiana3.0_pctg000059F	254944	BIN114
CYE2	SPA2	23.8	CYEspachiana3.0_pctg000059F	255075	BIN114
CYE2	SPA2	23.8	CYEspachiana3.0_pctg000059F	255120	BIN114
CYE2	SPA2	23.8	CYEspachiana3.0_pctg000059F	256359	BIN114
CYE2	SPA2	23.8	CYEspachiana3.0_pctg000059F	463868	BIN114
CYE2	SPA2	23.8	CYEspachiana3.0_pctg000059F	1295654	BIN114
CYE2	SPA2	23.8	CYEspachiana3.0_pctg000098F	331304	BIN114
CYE2	SPA2	24.41	CYEspachiana3.0_pctg000030F	271091	BIN115
CYE2	SPA2	24.41	CYEspachiana3.0_pctg000059F	277320	BIN115
CYE2	SPA2	24.41	CYEspachiana3.0_pctg000059F	523739	BIN115
CYE2	SPA2	24.41	CYEspachiana3.0_pctg000059F	558972	BIN115
CYE2	SPA2	24.41	CYEspachiana3.0_pctg000059F	559096	BIN115
CYE2	SPA2	24.41	CYEspachiana3.0_pctg000059F	1295848	BIN115
CYE2	SPA2	25.02	CYEspachiana3.0_pctg000059F	558220	BIN116
CYE2	SPA2	25.02	CYEspachiana3.0_pctg000059F	558224	BIN116
CYE2	SPA2	25.02	CYEspachiana3.0_pctg000059F	558476	BIN116
CYE2	SPA2	25.02	CYEspachiana3.0_pctg000059F	558478	BIN116
CYE2	SPA2	25.02	CYEspachiana3.0_pctg000059F	1295628	BIN116
CYE2	SPA2	25.02	CYEspachiana3.0_pctg000186F	159559	BIN116
CYE2	SPA2	25.63	CYEspachiana3.0_pctg000059F	1295874	BIN117
CYE2	SPA2	25.63	CYEspachiana3.0_pctg000059F	1315316	BIN117
CYE2	SPA2	25.63	CYEspachiana3.0_pctg000059F	1315730	BIN117
CYE2	SPA2	25.63	CYEspachiana3.0_pctg000059F	1315735	BIN117
CYE2	SPA2	25.63	CYEspachiana3.0_pctg000059F	1315750	BIN117
CYE2	SPA2	25.63	CYEspachiana3.0_pctg000059F	1315768	BIN117
CYE2	SPA2	25.63	CYEspachiana3.0_pctg000059F	1315790	BIN117
CYE2	SPA2	25.63	CYEspachiana3.0_pctg000059F	1315993	BIN117
CYE2	SPA2	25.63	CYEspachiana3.0_pctg000059F	1316052	BIN117
CYE2	SPA2	25.63	CYEspachiana3.0_pctg000059F	1318027	BIN117
CYE2	SPA2	25.63	CYEspachiana3.0_pctg000059F	1318028	BIN117
CYE2	SPA2	25.63	CYEspachiana3.0_pctg000059F	1318029	BIN117
CYE2	SPA2	25.63	CYEspachiana3.0_pctg000059F	1318077	BIN117
CYE2	SPA2	25.63	CYEspachiana3.0_pctg000059F	1318086	BIN117
CYE2	SPA2	25.63	CYEspachiana3.0_pctg000059F	1328826	BIN117
CYE2	SPA2	25.63	CYEspachiana3.0_pctg000059F	1328881	BIN117
CYE2	SPA2	25.63	CYEspachiana3.0_pctg000059F	1330794	BIN117
CYE2	SPA2	25.63	CYEspachiana3.0_pctg000059F	1331038	BIN117
CYE2	SPA2	25.63	CYEspachiana3.0_pctg000129F	246682	BIN117
CYE2	SPA2	25.63	CYEspachiana3.0_pctg000129F	248853	BIN117
CYE2	SPA2	25.63	CYEspachiana3.0_pctg000129F	249159	BIN117
CYE2	SPA2	25.63	CYEspachiana3.0_pctg000186F	159450	BIN117
CYE2	SPA2	26.24	CYEspachiana3.0_pctg000029F	1423821	BIN118
CYE2	SPA2	26.24	CYEspachiana3.0_pctg000029F	1632253	BIN118
CYE2	SPA2	26.24	CYEspachiana3.0_pctg000029F	1740144	BIN118
CYE2	SPA2	26.24	CYEspachiana3.0_pctg000029F	1754940	BIN118
CYE2	SPA2	26.24	CYEspachiana3.0_pctg000029F	1755199	BIN118
CYE2	SPA2	26.24	CYEspachiana3.0_pctg000029F	1764487	BIN118
CYE2	SPA2	26.24	CYEspachiana3.0_pctg000029F	1764538	BIN118
CYE2	SPA2	26.24	CYEspachiana3.0_pctg000029F	1869711	BIN118
CYE2	SPA2	26.24	CYEspachiana3.0_pctg000029F	1938216	BIN118
CYE2	SPA2	26.24	CYEspachiana3.0_pctg000029F	1938273	BIN118
CYE2	SPA2	26.24	CYEspachiana3.0_pctg000029F	1968770	BIN118
CYE2	SPA2	26.24	CYEspachiana3.0_pctg000029F	1971205	BIN118
CYE2	SPA2	26.24	CYEspachiana3.0_pctg000029F	1971231	BIN118
CYE2	SPA2	26.24	CYEspachiana3.0_pctg000029F	1971233	BIN118
CYE2	SPA2	26.24	CYEspachiana3.0_pctg000029F	2033476	BIN118
CYE2	SPA2	26.24	CYEspachiana3.0_pctg000029F	2069731	BIN118
CYE2	SPA2	26.24	CYEspachiana3.0_pctg000059F	877407	BIN118
CYE2	SPA2	26.85	CYEspachiana3.0_pctg000029F	1415910	BIN119
CYE2	SPA2	27.46	CYEspachiana3.0_pctg000029F	1364788	BIN120
CYE2	SPA2	28.07	CYEspachiana3.0_pctg000029F	557771	BIN121
CYE2	SPA2	28.07	CYEspachiana3.0_pctg000029F	637514	BIN121
CYE2	SPA2	28.07	CYEspachiana3.0_pctg000029F	1131169	BIN121
CYE2	SPA2	28.07	CYEspachiana3.0_pctg000029F	1131528	BIN121
CYE2	SPA2	28.07	CYEspachiana3.0_pctg000029F	1195776	BIN121
CYE2	SPA2	28.07	CYEspachiana3.0_pctg000029F	1364359	BIN121
CYE2	SPA2	28.07	CYEspachiana3.0_pctg000029F	1364394	BIN121
CYE2	SPA2	28.07	CYEspachiana3.0_pctg000029F	1364426	BIN121
CYE2	SPA2	28.07	CYEspachiana3.0_pctg000029F	1364743	BIN121
CYE2	SPA2	28.07	CYEspachiana3.0_pctg000029F	1376250	BIN121
CYE2	SPA2	28.07	CYEspachiana3.0_pctg000029F	1376274	BIN121
CYE2	SPA2	28.07	CYEspachiana3.0_pctg000029F	1376633	BIN121
CYE2	SPA2	28.07	CYEspachiana3.0_pctg000029F	1384527	BIN121
CYE2	SPA2	28.07	CYEspachiana3.0_pctg000029F	1416027	BIN121
CYE2	SPA2	28.07	CYEspachiana3.0_pctg000029F	1631971	BIN121
CYE2	SPA2	28.07	CYEspachiana3.0_pctg000029F	1632190	BIN121
CYE2	SPA2	28.68	CYEspachiana3.0_pctg000029F	811167	BIN122
CYE2	SPA2	28.68	CYEspachiana3.0_pctg000029F	845501	BIN122
CYE2	SPA2	28.68	CYEspachiana3.0_pctg000029F	845690	BIN122
CYE2	SPA2	28.68	CYEspachiana3.0_pctg000029F	851588	BIN122
CYE2	SPA2	28.68	CYEspachiana3.0_pctg000029F	851591	BIN122
CYE2	SPA2	28.68	CYEspachiana3.0_pctg000029F	851629	BIN122
CYE2	SPA2	28.68	CYEspachiana3.0_pctg000029F	851981	BIN122
CYE2	SPA2	28.68	CYEspachiana3.0_pctg000029F	852005	BIN122
CYE2	SPA2	28.68	CYEspachiana3.0_pctg000029F	852017	BIN122
CYE2	SPA2	28.68	CYEspachiana3.0_pctg000029F	852226	BIN122
CYE2	SPA2	28.68	CYEspachiana3.0_pctg000029F	852257	BIN122
CYE2	SPA2	28.68	CYEspachiana3.0_pctg000029F	852286	BIN122
CYE2	SPA2	28.68	CYEspachiana3.0_pctg000029F	852790	BIN122
CYE2	SPA2	29.29	CYEspachiana3.0_pctg000029F	691354	BIN123
CYE2	SPA2	29.29	CYEspachiana3.0_pctg000029F	707815	BIN123
CYE2	SPA2	29.29	CYEspachiana3.0_pctg000029F	707818	BIN123
CYE2	SPA2	29.29	CYEspachiana3.0_pctg000030F	151291	BIN123
CYE2	SPA2	29.9	CYEspachiana3.0_pctg000029F	637528	BIN124
CYE2	SPA2	29.9	CYEspachiana3.0_pctg000029F	637582	BIN124
CYE2	SPA2	29.9	CYEspachiana3.0_pctg000029F	669739	BIN124
CYE2	SPA2	29.9	CYEspachiana3.0_pctg000029F	691380	BIN124
CYE2	SPA2	29.9	CYEspachiana3.0_pctg000029F	1650962	BIN124
CYE2	SPA2	30.51	CYEspachiana3.0_pctg000029F	426689	BIN125
CYE2	SPA2	30.51	CYEspachiana3.0_pctg000029F	453083	BIN125
CYE2	SPA2	30.51	CYEspachiana3.0_pctg000029F	468253	BIN125
CYE2	SPA2	30.51	CYEspachiana3.0_pctg000029F	488912	BIN125
CYE2	SPA2	30.51	CYEspachiana3.0_pctg000029F	488914	BIN125
CYE2	SPA2	30.51	CYEspachiana3.0_pctg000029F	557785	BIN125
CYE2	SPA2	31.12	CYEspachiana3.0_pctg000029F	105720	BIN126
CYE2	SPA2	31.12	CYEspachiana3.0_pctg000029F	105755	BIN126
CYE2	SPA2	31.12	CYEspachiana3.0_pctg000029F	105811	BIN126
CYE2	SPA2	31.12	CYEspachiana3.0_pctg000029F	118637	BIN126
CYE2	SPA2	31.12	CYEspachiana3.0_pctg000029F	118645	BIN126
CYE2	SPA2	31.12	CYEspachiana3.0_pctg000029F	118659	BIN126
CYE2	SPA2	31.12	CYEspachiana3.0_pctg000029F	118717	BIN126
CYE2	SPA2	31.12	CYEspachiana3.0_pctg000029F	118719	BIN126
CYE2	SPA2	31.12	CYEspachiana3.0_pctg000029F	118746	BIN126
CYE2	SPA2	31.12	CYEspachiana3.0_pctg000029F	140349	BIN126
CYE2	SPA2	31.12	CYEspachiana3.0_pctg000029F	141634	BIN126
CYE2	SPA2	31.12	CYEspachiana3.0_pctg000029F	141682	BIN126
CYE2	SPA2	31.12	CYEspachiana3.0_pctg000029F	157122	BIN126
CYE2	SPA2	31.12	CYEspachiana3.0_pctg000029F	165688	BIN126
CYE2	SPA2	31.12	CYEspachiana3.0_pctg000029F	165703	BIN126
CYE2	SPA2	31.12	CYEspachiana3.0_pctg000029F	165719	BIN126
CYE2	SPA2	31.12	CYEspachiana3.0_pctg000029F	165756	BIN126
CYE2	SPA2	31.12	CYEspachiana3.0_pctg000029F	166163	BIN126
CYE2	SPA2	31.12	CYEspachiana3.0_pctg000029F	467500	BIN126
CYE2	SPA2	31.12	CYEspachiana3.0_pctg000195F	53148	BIN126
CYE2	SPA2	31.73	CYEspachiana3.0_pctg000152F	191680	BIN127
CYE2	SPA2	31.73	CYEspachiana3.0_pctg000195F	53147	BIN127
CYE2	SPA2	32.34	CYEspachiana3.0_pctg000029F	707420	BIN128
CYE2	SPA2	32.34	CYEspachiana3.0_pctg000033F	1959453	BIN128
CYE2	SPA2	32.34	CYEspachiana3.0_pctg000152F	32326	BIN128
CYE2	SPA2	32.34	CYEspachiana3.0_pctg000152F	32327	BIN128
CYE2	SPA2	32.34	CYEspachiana3.0_pctg000152F	32328	BIN128
CYE2	SPA2	32.34	CYEspachiana3.0_pctg000152F	37521	BIN128
CYE2	SPA2	32.34	CYEspachiana3.0_pctg000195F	24556	BIN128
CYE2	SPA2	32.34	CYEspachiana3.0_pctg000195F	31537	BIN128
CYE2	SPA2	32.34	CYEspachiana3.0_pctg000195F	33504	BIN128
CYE2	SPA2	32.34	CYEspachiana3.0_pctg000195F	37478	BIN128
CYE2	SPA2	32.34	CYEspachiana3.0_pctg000195F	91973	BIN128
CYE2	SPA2	32.95	CYEspachiana3.0_pctg000033F	1784210	BIN129
CYE2	SPA2	32.95	CYEspachiana3.0_pctg000033F	1784225	BIN129
CYE2	SPA2	32.95	CYEspachiana3.0_pctg000033F	1788591	BIN129
CYE2	SPA2	32.95	CYEspachiana3.0_pctg000033F	1828084	BIN129
CYE2	SPA2	32.95	CYEspachiana3.0_pctg000033F	1990758	BIN129
CYE2	SPA2	32.95	CYEspachiana3.0_pctg000033F	1990762	BIN129
CYE2	SPA2	32.95	CYEspachiana3.0_pctg000033F	1990797	BIN129
CYE2	SPA2	32.95	CYEspachiana3.0_pctg000033F	1995039	BIN129
CYE2	SPA2	32.95	CYEspachiana3.0_pctg000033F	2106251	BIN129
CYE2	SPA2	32.95	CYEspachiana3.0_pctg000033F	2115978	BIN129
CYE2	SPA2	32.95	CYEspachiana3.0_pctg000033F	2116006	BIN129
CYE2	SPA2	32.95	CYEspachiana3.0_pctg000033F	2116008	BIN129
CYE2	SPA2	32.95	CYEspachiana3.0_pctg000033F	2116009	BIN129
CYE2	SPA2	32.95	CYEspachiana3.0_pctg000033F	2116233	BIN129
CYE2	SPA2	32.95	CYEspachiana3.0_pctg000033F	2116251	BIN129
CYE2	SPA2	32.95	CYEspachiana3.0_pctg000033F	2122499	BIN129
CYE2	SPA2	32.95	CYEspachiana3.0_pctg000033F	2122582	BIN129
CYE2	SPA2	32.95	CYEspachiana3.0_pctg000033F	2122592	BIN129
CYE2	SPA2	32.95	CYEspachiana3.0_pctg000033F	2131112	BIN129
CYE2	SPA2	32.95	CYEspachiana3.0_pctg000033F	2131130	BIN129
CYE2	SPA2	32.95	CYEspachiana3.0_pctg000033F	2131399	BIN129
CYE2	SPA2	32.95	CYEspachiana3.0_pctg000033F	2131425	BIN129
CYE2	SPA2	32.95	CYEspachiana3.0_pctg000033F	2135075	BIN129
CYE2	SPA2	32.95	CYEspachiana3.0_pctg000033F	2140448	BIN129
CYE2	SPA2	32.95	CYEspachiana3.0_pctg000033F	2167952	BIN129
CYE2	SPA2	32.95	CYEspachiana3.0_pctg000152F	90107	BIN129
CYE2	SPA2	32.95	CYEspachiana3.0_pctg000152F	191129	BIN129
CYE2	SPA2	32.95	CYEspachiana3.0_pctg000152F	191659	BIN129
CYE2	SPA2	32.95	CYEspachiana3.0_pctg000152F	191679	BIN129
CYE2	SPA2	32.95	CYEspachiana3.0_pctg000152F	191686	BIN129
CYE2	SPA2	32.95	CYEspachiana3.0_pctg000152F	191691	BIN129
CYE2	SPA2	32.95	CYEspachiana3.0_pctg000152F	191715	BIN129
CYE2	SPA2	32.95	CYEspachiana3.0_pctg000152F	191729	BIN129
CYE2	SPA2	33.56	CYEspachiana3.0_pctg000033F	1720997	BIN130
CYE2	SPA2	33.56	CYEspachiana3.0_pctg000033F	1976186	BIN130
CYE2	SPA2	33.56	CYEspachiana3.0_pctg000033F	2104488	BIN130
CYE2	SPA2	33.56	CYEspachiana3.0_pctg000033F	2104521	BIN130
CYE2	SPA2	33.56	CYEspachiana3.0_pctg000033F	2104800	BIN130
CYE2	SPA2	33.56	CYEspachiana3.0_pctg000152F	191622	BIN130
CYE2	SPA2	33.56	CYEspachiana3.0_pctg000233F	105332	BIN130
CYE2	SPA2	34.17	CYEspachiana3.0_pctg000033F	1579681	BIN131
CYE2	SPA2	34.17	CYEspachiana3.0_pctg000033F	1579682	BIN131
CYE2	SPA2	34.17	CYEspachiana3.0_pctg000033F	1579999	BIN131
CYE2	SPA2	34.17	CYEspachiana3.0_pctg000033F	1591454	BIN131
CYE2	SPA2	34.17	CYEspachiana3.0_pctg000033F	1592604	BIN131
CYE2	SPA2	34.17	CYEspachiana3.0_pctg000033F	1592655	BIN131
CYE2	SPA2	34.17	CYEspachiana3.0_pctg000033F	1611642	BIN131
CYE2	SPA2	34.17	CYEspachiana3.0_pctg000033F	1611705	BIN131
CYE2	SPA2	34.17	CYEspachiana3.0_pctg000033F	1689425	BIN131
CYE2	SPA2	34.17	CYEspachiana3.0_pctg000033F	1689466	BIN131
CYE2	SPA2	34.17	CYEspachiana3.0_pctg000033F	1689476	BIN131
CYE2	SPA2	34.17	CYEspachiana3.0_pctg000033F	1691222	BIN131
CYE2	SPA2	34.17	CYEspachiana3.0_pctg000033F	1712754	BIN131
CYE2	SPA2	34.17	CYEspachiana3.0_pctg000033F	1712756	BIN131
CYE2	SPA2	34.17	CYEspachiana3.0_pctg000033F	1712892	BIN131
CYE2	SPA2	34.17	CYEspachiana3.0_pctg000033F	1731016	BIN131
CYE2	SPA2	34.17	CYEspachiana3.0_pctg000033F	1752241	BIN131
CYE2	SPA2	34.17	CYEspachiana3.0_pctg000033F	1752368	BIN131
CYE2	SPA2	34.17	CYEspachiana3.0_pctg000033F	1752384	BIN131
CYE2	SPA2	34.17	CYEspachiana3.0_pctg000033F	1752417	BIN131
CYE2	SPA2	34.17	CYEspachiana3.0_pctg000033F	1756545	BIN131
CYE2	SPA2	34.17	CYEspachiana3.0_pctg000033F	1762322	BIN131
CYE2	SPA2	34.17	CYEspachiana3.0_pctg000033F	1762399	BIN131
CYE2	SPA2	34.17	CYEspachiana3.0_pctg000033F	1762521	BIN131
CYE2	SPA2	34.17	CYEspachiana3.0_pctg000033F	1762542	BIN131
CYE2	SPA2	34.17	CYEspachiana3.0_pctg000033F	1767320	BIN131
CYE2	SPA2	34.78	CYEspachiana3.0_pctg000033F	1547783	BIN132
CYE2	SPA2	34.78	CYEspachiana3.0_pctg000195F	37552	BIN132
CYE2	SPA2	35.39	CYEspachiana3.0_pctg000033F	1345412	BIN133
CYE2	SPA2	35.39	CYEspachiana3.0_pctg000195F	37614	BIN133
CYE2	SPA2	36	CYEspachiana3.0_pctg000033F	1075066	BIN134
CYE2	SPA2	36	CYEspachiana3.0_pctg000033F	1075073	BIN134
CYE2	SPA2	36	CYEspachiana3.0_pctg000033F	1075126	BIN134
CYE2	SPA2	36	CYEspachiana3.0_pctg000033F	1075184	BIN134
CYE2	SPA2	36	CYEspachiana3.0_pctg000033F	1075187	BIN134
CYE2	SPA2	36	CYEspachiana3.0_pctg000033F	1075188	BIN134
CYE2	SPA2	36	CYEspachiana3.0_pctg000033F	1077856	BIN134
CYE2	SPA2	36	CYEspachiana3.0_pctg000033F	1077916	BIN134
CYE2	SPA2	36	CYEspachiana3.0_pctg000033F	1078164	BIN134
CYE2	SPA2	36	CYEspachiana3.0_pctg000033F	1078222	BIN134
CYE2	SPA2	36	CYEspachiana3.0_pctg000033F	1102462	BIN134
CYE2	SPA2	36	CYEspachiana3.0_pctg000033F	1102497	BIN134
CYE2	SPA2	36	CYEspachiana3.0_pctg000033F	1102499	BIN134
CYE2	SPA2	36	CYEspachiana3.0_pctg000033F	1102503	BIN134
CYE2	SPA2	36	CYEspachiana3.0_pctg000033F	1102504	BIN134
CYE2	SPA2	36	CYEspachiana3.0_pctg000033F	1102551	BIN134
CYE2	SPA2	36	CYEspachiana3.0_pctg000033F	1102582	BIN134
CYE2	SPA2	36	CYEspachiana3.0_pctg000033F	1189198	BIN134
CYE2	SPA2	36	CYEspachiana3.0_pctg000033F	1251330	BIN134
CYE2	SPA2	36	CYEspachiana3.0_pctg000033F	1274125	BIN134
CYE2	SPA2	36	CYEspachiana3.0_pctg000033F	1274509	BIN134
CYE2	SPA2	36	CYEspachiana3.0_pctg000033F	1274541	BIN134
CYE2	SPA2	36	CYEspachiana3.0_pctg000033F	1306984	BIN134
CYE2	SPA2	36	CYEspachiana3.0_pctg000033F	1306994	BIN134
CYE2	SPA2	36	CYEspachiana3.0_pctg000033F	1308611	BIN134
CYE2	SPA2	36	CYEspachiana3.0_pctg000033F	1319287	BIN134
CYE2	SPA2	36	CYEspachiana3.0_pctg000033F	1319288	BIN134
CYE2	SPA2	36	CYEspachiana3.0_pctg000033F	1319306	BIN134
CYE2	SPA2	36	CYEspachiana3.0_pctg000033F	1319324	BIN134
CYE2	SPA2	36	CYEspachiana3.0_pctg000033F	1319695	BIN134
CYE2	SPA2	36	CYEspachiana3.0_pctg000033F	1319706	BIN134
CYE2	SPA2	36	CYEspachiana3.0_pctg000033F	1319836	BIN134
CYE2	SPA2	36.61	CYEspachiana3.0_pctg000033F	731998	BIN135
CYE2	SPA2	37.22	CYEspachiana3.0_actg000033F-009-01	31211	BIN136
CYE2	SPA2	37.22	CYEspachiana3.0_actg000033F-009-01	31534	BIN136
CYE2	SPA2	37.22	CYEspachiana3.0_actg000033F-009-01	31579	BIN136
CYE2	SPA2	37.22	CYEspachiana3.0_actg000033F-009-01	32067	BIN136
CYE2	SPA2	37.22	CYEspachiana3.0_actg000033F-009-01	32480	BIN136
CYE2	SPA2	37.22	CYEspachiana3.0_pctg000015F	1996916	BIN136
CYE2	SPA2	37.22	CYEspachiana3.0_pctg000033F	432758	BIN136
CYE2	SPA2	37.22	CYEspachiana3.0_pctg000033F	695508	BIN136
CYE2	SPA2	37.22	CYEspachiana3.0_pctg000033F	695540	BIN136
CYE2	SPA2	37.22	CYEspachiana3.0_pctg000033F	695599	BIN136
CYE2	SPA2	37.22	CYEspachiana3.0_pctg000033F	732013	BIN136
CYE2	SPA2	37.83	CYEspachiana3.0_actg000033F-009-01	32946	BIN137
CYE2	SPA2	37.83	CYEspachiana3.0_pctg000005F	890623	BIN137
CYE2	SPA2	37.83	CYEspachiana3.0_pctg000033F	226823	BIN137
CYE2	SPA2	37.83	CYEspachiana3.0_pctg000033F	236592	BIN137
CYE2	SPA2	37.83	CYEspachiana3.0_pctg000033F	236851	BIN137
CYE2	SPA2	37.83	CYEspachiana3.0_pctg000033F	269967	BIN137
CYE2	SPA2	37.83	CYEspachiana3.0_pctg000033F	287122	BIN137
CYE2	SPA2	37.83	CYEspachiana3.0_pctg000033F	287133	BIN137
CYE2	SPA2	37.83	CYEspachiana3.0_pctg000033F	287143	BIN137
CYE2	SPA2	37.83	CYEspachiana3.0_pctg000033F	287454	BIN137
CYE2	SPA2	37.83	CYEspachiana3.0_pctg000033F	287485	BIN137
CYE2	SPA2	37.83	CYEspachiana3.0_pctg000033F	310389	BIN137
CYE2	SPA2	37.83	CYEspachiana3.0_pctg000033F	323383	BIN137
CYE2	SPA2	37.83	CYEspachiana3.0_pctg000033F	323438	BIN137
CYE2	SPA2	37.83	CYEspachiana3.0_pctg000033F	325645	BIN137
CYE2	SPA2	37.83	CYEspachiana3.0_pctg000033F	336268	BIN137
CYE2	SPA2	37.83	CYEspachiana3.0_pctg000033F	388161	BIN137
CYE2	SPA2	37.83	CYEspachiana3.0_pctg000033F	388178	BIN137
CYE2	SPA2	37.83	CYEspachiana3.0_pctg000033F	422559	BIN137
CYE2	SPA2	37.83	CYEspachiana3.0_pctg000033F	432107	BIN137
CYE2	SPA2	37.83	CYEspachiana3.0_pctg000033F	432141	BIN137
CYE2	SPA2	37.83	CYEspachiana3.0_pctg000033F	484226	BIN137
CYE2	SPA2	37.83	CYEspachiana3.0_pctg000033F	572310	BIN137
CYE2	SPA2	37.83	CYEspachiana3.0_pctg000033F	572334	BIN137
CYE2	SPA2	37.83	CYEspachiana3.0_pctg000033F	572386	BIN137
CYE2	SPA2	37.83	CYEspachiana3.0_pctg000033F	695913	BIN137
CYE2	SPA2	37.83	CYEspachiana3.0_pctg000033F	732001	BIN137
CYE2	SPA2	37.83	CYEspachiana3.0_pctg000033F	813226	BIN137
CYE2	SPA2	37.83	CYEspachiana3.0_pctg000033F	813550	BIN137
CYE2	SPA2	37.83	CYEspachiana3.0_pctg000033F	813688	BIN137
CYE2	SPA2	37.83	CYEspachiana3.0_pctg000033F	813767	BIN137
CYE2	SPA2	37.83	CYEspachiana3.0_pctg000033F	821754	BIN137
CYE2	SPA2	37.83	CYEspachiana3.0_pctg000075F	160340	BIN137
CYE2	SPA2	37.83	CYEspachiana3.0_pctg000075F	337831	BIN137
CYE2	SPA2	37.83	CYEspachiana3.0_pctg000075F	354608	BIN137
CYE2	SPA2	37.83	CYEspachiana3.0_pctg000075F	402759	BIN137
CYE2	SPA2	37.83	CYEspachiana3.0_pctg000075F	419453	BIN137
CYE2	SPA2	37.83	CYEspachiana3.0_pctg000075F	433770	BIN137
CYE2	SPA2	37.83	CYEspachiana3.0_pctg000075F	583047	BIN137
CYE2	SPA2	37.83	CYEspachiana3.0_pctg000075F	587087	BIN137
CYE2	SPA2	37.83	CYEspachiana3.0_pctg000075F	587314	BIN137
CYE2	SPA2	38.44	CYEspachiana3.0_pctg000033F	236836	BIN138
CYE2	SPA2	38.44	CYEspachiana3.0_pctg000033F	287500	BIN138
CYE2	SPA2	38.44	CYEspachiana3.0_pctg000033F	293331	BIN138
CYE2	SPA2	38.44	CYEspachiana3.0_pctg000033F	293355	BIN138
CYE2	SPA2	38.44	CYEspachiana3.0_pctg000033F	293373	BIN138
CYE2	SPA2	38.44	CYEspachiana3.0_pctg000033F	345913	BIN138
CYE2	SPA2	38.44	CYEspachiana3.0_pctg000033F	432691	BIN138
CYE2	SPA2	38.44	CYEspachiana3.0_pctg000033F	484209	BIN138
CYE2	SPA2	38.44	CYEspachiana3.0_pctg000033F	663866	BIN138
CYE2	SPA2	38.44	CYEspachiana3.0_pctg000033F	666415	BIN138
CYE2	SPA2	38.44	CYEspachiana3.0_pctg000033F	666418	BIN138
CYE2	SPA2	38.44	CYEspachiana3.0_pctg000033F	666470	BIN138
CYE2	SPA2	38.44	CYEspachiana3.0_pctg000033F	695862	BIN138
CYE2	SPA2	38.44	CYEspachiana3.0_pctg000033F	813195	BIN138
CYE2	SPA2	38.44	CYEspachiana3.0_pctg000033F	813543	BIN138
CYE2	SPA2	38.44	CYEspachiana3.0_pctg000033F	813756	BIN138
CYE2	SPA2	38.44	CYEspachiana3.0_pctg000033F	813805	BIN138
CYE2	SPA2	38.44	CYEspachiana3.0_pctg000033F	840536	BIN138
CYE2	SPA2	38.44	CYEspachiana3.0_pctg000033F	953332	BIN138
CYE2	SPA2	38.44	CYEspachiana3.0_pctg000033F	953853	BIN138
CYE2	SPA2	38.44	CYEspachiana3.0_pctg000033F	956353	BIN138
CYE2	SPA2	38.44	CYEspachiana3.0_pctg000033F	970352	BIN138
CYE2	SPA2	38.44	CYEspachiana3.0_pctg000075F	49299	BIN138
CYE2	SPA2	38.44	CYEspachiana3.0_pctg000075F	49444	BIN138
CYE2	SPA2	38.44	CYEspachiana3.0_pctg000075F	69434	BIN138
CYE2	SPA2	38.44	CYEspachiana3.0_pctg000075F	69474	BIN138
CYE2	SPA2	38.44	CYEspachiana3.0_pctg000075F	69635	BIN138
CYE2	SPA2	38.44	CYEspachiana3.0_pctg000075F	78043	BIN138
CYE2	SPA2	38.44	CYEspachiana3.0_pctg000075F	160211	BIN138
CYE2	SPA2	38.44	CYEspachiana3.0_pctg000075F	160251	BIN138
CYE2	SPA2	38.44	CYEspachiana3.0_pctg000075F	160273	BIN138
CYE2	SPA2	38.44	CYEspachiana3.0_pctg000075F	160283	BIN138
CYE2	SPA2	38.44	CYEspachiana3.0_pctg000075F	160298	BIN138
CYE2	SPA2	38.44	CYEspachiana3.0_pctg000075F	160326	BIN138
CYE2	SPA2	38.44	CYEspachiana3.0_pctg000075F	178218	BIN138
CYE2	SPA2	38.44	CYEspachiana3.0_pctg000075F	312815	BIN138
CYE2	SPA2	38.44	CYEspachiana3.0_pctg000075F	338271	BIN138
CYE2	SPA2	38.44	CYEspachiana3.0_pctg000075F	402792	BIN138
CYE2	SPA2	38.44	CYEspachiana3.0_pctg000075F	403024	BIN138
CYE2	SPA2	38.44	CYEspachiana3.0_pctg000075F	403058	BIN138
CYE2	SPA2	38.44	CYEspachiana3.0_pctg000075F	433706	BIN138
CYE2	SPA2	38.44	CYEspachiana3.0_pctg000075F	909584	BIN138
CYE2	SPA2	38.44	CYEspachiana3.0_pctg000075F	909865	BIN138
CYE2	SPA2	38.44	CYEspachiana3.0_pctg000131F	348024	BIN138
CYE2	SPA2	38.44	CYEspachiana3.0_pctg000131F	348068	BIN138
CYE2	SPA2	39.05	CYEspachiana3.0_pctg000075F	466845	BIN139
CYE2	SPA2	39.05	CYEspachiana3.0_pctg000075F	557468	BIN139
CYE2	SPA2	39.05	CYEspachiana3.0_pctg000075F	557483	BIN139
CYE2	SPA2	39.05	CYEspachiana3.0_pctg000075F	587317	BIN139
CYE2	SPA2	39.66	CYEspachiana3.0_pctg000075F	312438	BIN140
CYE2	SPA2	39.66	CYEspachiana3.0_pctg000075F	557496	BIN140
CYE2	SPA2	39.66	CYEspachiana3.0_pctg000075F	587358	BIN140
CYE2	SPA2	39.66	CYEspachiana3.0_pctg000075F	618327	BIN140
CYE2	SPA2	40.27	CYEspachiana3.0_pctg000005F	1173488	BIN141
CYE2	SPA2	40.27	CYEspachiana3.0_pctg000033F	229704	BIN141
CYE2	SPA2	40.27	CYEspachiana3.0_pctg000033F	1317566	BIN141
CYE2	SPA2	40.27	CYEspachiana3.0_pctg000075F	337801	BIN141
CYE2	SPA2	40.27	CYEspachiana3.0_pctg000075F	409278	BIN141
CYE2	SPA2	40.27	CYEspachiana3.0_pctg000075F	466684	BIN141
CYE2	SPA2	40.27	CYEspachiana3.0_pctg000075F	466690	BIN141
CYE2	SPA2	40.88	CYEspachiana3.0_pctg000075F	419500	BIN142
CYE2	SPA2	40.88	CYEspachiana3.0_pctg000075F	802536	BIN142
CYE2	SPA2	40.88	CYEspachiana3.0_pctg000075F	830371	BIN142
CYE2	SPA2	40.88	CYEspachiana3.0_pctg000075F	830925	BIN142
CYE2	SPA2	40.88	CYEspachiana3.0_pctg000075F	830951	BIN142
CYE2	SPA2	40.88	CYEspachiana3.0_pctg000075F	831407	BIN142
CYE2	SPA2	40.88	CYEspachiana3.0_pctg000075F	832123	BIN142
CYE2	SPA2	40.88	CYEspachiana3.0_pctg000075F	832597	BIN142
CYE2	SPA2	40.88	CYEspachiana3.0_pctg000075F	909440	BIN142
CYE2	SPA2	40.88	CYEspachiana3.0_pctg000075F	909471	BIN142
CYE2	SPA2	40.88	CYEspachiana3.0_pctg000075F	909480	BIN142
CYE2	SPA2	40.88	CYEspachiana3.0_pctg000075F	909792	BIN142
CYE2	SPA2	40.88	CYEspachiana3.0_pctg000075F	909798	BIN142
CYE2	SPA2	40.88	CYEspachiana3.0_pctg000075F	909819	BIN142
CYE2	SPA2	40.88	CYEspachiana3.0_pctg000075F	910038	BIN142
CYE2	SPA2	42.1	CYEspachiana3.0_pctg000033F	388205	BIN143
CYE2	SPA2	42.1	CYEspachiana3.0_pctg000036F	1943287	BIN143
CYE2	SPA2	42.71	CYEspachiana3.0_pctg000036F	1753446	BIN144
CYE2	SPA2	42.71	CYEspachiana3.0_pctg000036F	1777106	BIN144
CYE2	SPA2	42.71	CYEspachiana3.0_pctg000036F	1866129	BIN144
CYE2	SPA2	42.71	CYEspachiana3.0_pctg000036F	1866345	BIN144
CYE2	SPA2	42.71	CYEspachiana3.0_pctg000036F	1872538	BIN144
CYE2	SPA2	42.71	CYEspachiana3.0_pctg000036F	1905082	BIN144
CYE2	SPA2	42.71	CYEspachiana3.0_pctg000036F	1917004	BIN144
CYE2	SPA2	42.71	CYEspachiana3.0_pctg000036F	1943290	BIN144
CYE2	SPA2	42.71	CYEspachiana3.0_pctg000036F	2005862	BIN144
CYE2	SPA2	42.71	CYEspachiana3.0_pctg000036F	2053694	BIN144
CYE2	SPA2	42.71	CYEspachiana3.0_pctg000036F	2054003	BIN144
CYE2	SPA2	42.71	CYEspachiana3.0_pctg000075F	936215	BIN144
CYE2	SPA2	42.71	CYEspachiana3.0_pctg000075F	955377	BIN144
CYE2	SPA2	43.32	CYEspachiana3.0_pctg000033F	323382	BIN145
CYE2	SPA2	43.32	CYEspachiana3.0_pctg000036F	1750084	BIN145
CYE2	SPA2	43.32	CYEspachiana3.0_pctg000036F	1750185	BIN145
CYE2	SPA2	43.32	CYEspachiana3.0_pctg000036F	1750208	BIN145
CYE2	SPA2	43.32	CYEspachiana3.0_pctg000036F	1750257	BIN145
CYE2	SPA2	43.32	CYEspachiana3.0_pctg000036F	1750729	BIN145
CYE2	SPA2	43.32	CYEspachiana3.0_pctg000036F	1753488	BIN145
CYE2	SPA2	43.32	CYEspachiana3.0_pctg000036F	1784165	BIN145
CYE2	SPA2	43.32	CYEspachiana3.0_pctg000036F	1866347	BIN145
CYE2	SPA2	43.32	CYEspachiana3.0_pctg000036F	1872416	BIN145
CYE2	SPA2	43.32	CYEspachiana3.0_pctg000036F	1872417	BIN145
CYE2	SPA2	43.32	CYEspachiana3.0_pctg000036F	1887112	BIN145
CYE2	SPA2	43.32	CYEspachiana3.0_pctg000036F	1943082	BIN145
CYE2	SPA2	43.32	CYEspachiana3.0_pctg000036F	1943312	BIN145
CYE2	SPA2	43.32	CYEspachiana3.0_pctg000036F	1943360	BIN145
CYE2	SPA2	43.32	CYEspachiana3.0_pctg000036F	2005794	BIN145
CYE2	SPA2	43.32	CYEspachiana3.0_pctg000036F	2054004	BIN145
CYE2	SPA2	43.32	CYEspachiana3.0_pctg000075F	870019	BIN145
CYE2	SPA2	43.93	CYEspachiana3.0_pctg000036F	1624505	BIN146
CYE2	SPA2	43.93	CYEspachiana3.0_pctg000053F	994887	BIN146
CYE2	SPA2	43.93	CYEspachiana3.0_pctg000131F	325754	BIN146
CYE2	SPA2	43.93	CYEspachiana3.0_pctg000255F	44172	BIN146
CYE2	SPA2	43.93	CYEspachiana3.0_pctg000255F	44222	BIN146
CYE2	SPA2	44.54	CYEspachiana3.0_pctg000005F	120443	BIN147
CYE2	SPA2	44.54	CYEspachiana3.0_pctg000005F	120472	BIN147
CYE2	SPA2	44.54	CYEspachiana3.0_pctg000005F	120945	BIN147
CYE2	SPA2	44.54	CYEspachiana3.0_pctg000005F	120952	BIN147
CYE2	SPA2	44.54	CYEspachiana3.0_pctg000005F	120968	BIN147
CYE2	SPA2	44.54	CYEspachiana3.0_pctg000005F	268311	BIN147
CYE2	SPA2	44.54	CYEspachiana3.0_pctg000005F	959395	BIN147
CYE2	SPA2	44.54	CYEspachiana3.0_pctg000036F	1624458	BIN147
CYE2	SPA2	44.54	CYEspachiana3.0_pctg000075F	618332	BIN147
CYE2	SPA2	45.15	CYEspachiana3.0_pctg000005F	293856	BIN148
CYE2	SPA2	45.15	CYEspachiana3.0_pctg000005F	293872	BIN148
CYE2	SPA2	45.15	CYEspachiana3.0_pctg000005F	958144	BIN148
CYE2	SPA2	45.76	CYEspachiana3.0_pctg000005F	297887	BIN149
CYE2	SPA2	45.76	CYEspachiana3.0_pctg000005F	301356	BIN149
CYE2	SPA2	45.76	CYEspachiana3.0_pctg000005F	383010	BIN149
CYE2	SPA2	45.76	CYEspachiana3.0_pctg000005F	393595	BIN149
CYE2	SPA2	45.76	CYEspachiana3.0_pctg000005F	397652	BIN149
CYE2	SPA2	45.76	CYEspachiana3.0_pctg000005F	398182	BIN149
CYE2	SPA2	45.76	CYEspachiana3.0_pctg000005F	398184	BIN149
CYE2	SPA2	45.76	CYEspachiana3.0_pctg000005F	412161	BIN149
CYE2	SPA2	45.76	CYEspachiana3.0_pctg000005F	436558	BIN149
CYE2	SPA2	45.76	CYEspachiana3.0_pctg000005F	446382	BIN149
CYE2	SPA2	45.76	CYEspachiana3.0_pctg000005F	446627	BIN149
CYE2	SPA2	46.37	CYEspachiana3.0_pctg000005F	1205605	BIN150
CYE2	SPA2	46.37	CYEspachiana3.0_pctg000036F	1917126	BIN150
CYE2	SPA2	46.37	CYEspachiana3.0_pctg000058F	493370	BIN150
CYE2	SPA2	46.37	CYEspachiana3.0_pctg000110F	74749	BIN150
CYE2	SPA2	46.37	CYEspachiana3.0_pctg000129F	75906	BIN150
CYE2	SPA2	46.98	CYEspachiana3.0_pctg000005F	529715	BIN151
CYE2	SPA2	46.98	CYEspachiana3.0_pctg000005F	530330	BIN151
CYE2	SPA2	46.98	CYEspachiana3.0_pctg000005F	554087	BIN151
CYE2	SPA2	46.98	CYEspachiana3.0_pctg000005F	598746	BIN151
CYE2	SPA2	46.98	CYEspachiana3.0_pctg000005F	617574	BIN151
CYE2	SPA2	46.98	CYEspachiana3.0_pctg000005F	711130	BIN151
CYE2	SPA2	46.98	CYEspachiana3.0_pctg000005F	711211	BIN151
CYE2	SPA2	46.98	CYEspachiana3.0_pctg000005F	715165	BIN151
CYE2	SPA2	46.98	CYEspachiana3.0_pctg000005F	715203	BIN151
CYE2	SPA2	46.98	CYEspachiana3.0_pctg000005F	1412068	BIN151
CYE2	SPA2	47.59	CYEspachiana3.0_pctg000005F	617940	BIN152
CYE2	SPA2	47.59	CYEspachiana3.0_pctg000005F	619269	BIN152
CYE2	SPA2	47.59	CYEspachiana3.0_pctg000005F	619291	BIN152
CYE2	SPA2	47.59	CYEspachiana3.0_pctg000005F	629191	BIN152
CYE2	SPA2	47.59	CYEspachiana3.0_pctg000005F	629283	BIN152
CYE2	SPA2	47.59	CYEspachiana3.0_pctg000005F	643777	BIN152
CYE2	SPA2	47.59	CYEspachiana3.0_pctg000005F	644020	BIN152
CYE2	SPA2	47.59	CYEspachiana3.0_pctg000005F	644224	BIN152
CYE2	SPA2	47.59	CYEspachiana3.0_pctg000005F	715193	BIN152
CYE2	SPA2	47.59	CYEspachiana3.0_pctg000005F	1129143	BIN152
CYE2	SPA2	48.2	CYEspachiana3.0_pctg000005F	937200	BIN153
CYE2	SPA2	48.2	CYEspachiana3.0_pctg000005F	937495	BIN153
CYE2	SPA2	48.2	CYEspachiana3.0_pctg000005F	1057706	BIN153
CYE2	SPA2	48.81	CYEspachiana3.0_pctg000005F	268439	BIN154
CYE2	SPA2	48.81	CYEspachiana3.0_pctg000005F	860787	BIN154
CYE2	SPA2	48.81	CYEspachiana3.0_pctg000005F	860813	BIN154
CYE2	SPA2	48.81	CYEspachiana3.0_pctg000005F	860995	BIN154
CYE2	SPA2	48.81	CYEspachiana3.0_pctg000005F	861010	BIN154
CYE2	SPA2	48.81	CYEspachiana3.0_pctg000005F	861028	BIN154
CYE2	SPA2	48.81	CYEspachiana3.0_pctg000005F	890480	BIN154
CYE2	SPA2	48.81	CYEspachiana3.0_pctg000005F	890538	BIN154
CYE2	SPA2	48.81	CYEspachiana3.0_pctg000005F	890614	BIN154
CYE2	SPA2	48.81	CYEspachiana3.0_pctg000005F	894851	BIN154
CYE2	SPA2	49.42	CYEspachiana3.0_pctg000005F	860358	BIN155
CYE2	SPA2	49.42	CYEspachiana3.0_pctg000005F	895034	BIN155
CYE2	SPA2	49.42	CYEspachiana3.0_pctg000005F	905741	BIN155
CYE2	SPA2	49.42	CYEspachiana3.0_pctg000005F	906144	BIN155
CYE2	SPA2	49.42	CYEspachiana3.0_pctg000005F	931715	BIN155
CYE2	SPA2	49.42	CYEspachiana3.0_pctg000005F	932910	BIN155
CYE2	SPA2	49.42	CYEspachiana3.0_pctg000005F	933029	BIN155
CYE2	SPA2	49.42	CYEspachiana3.0_pctg000005F	933047	BIN155
CYE2	SPA2	49.42	CYEspachiana3.0_pctg000005F	942689	BIN155
CYE2	SPA2	49.42	CYEspachiana3.0_pctg000005F	957759	BIN155
CYE2	SPA2	49.42	CYEspachiana3.0_pctg000005F	957808	BIN155
CYE2	SPA2	49.42	CYEspachiana3.0_pctg000005F	958143	BIN155
CYE2	SPA2	49.42	CYEspachiana3.0_pctg000005F	958147	BIN155
CYE2	SPA2	49.42	CYEspachiana3.0_pctg000005F	958188	BIN155
CYE2	SPA2	49.42	CYEspachiana3.0_pctg000005F	958199	BIN155
CYE2	SPA2	49.42	CYEspachiana3.0_pctg000005F	961679	BIN155
CYE2	SPA2	49.42	CYEspachiana3.0_pctg000005F	1043822	BIN155
CYE2	SPA2	49.42	CYEspachiana3.0_pctg000005F	1043870	BIN155
CYE2	SPA2	49.42	CYEspachiana3.0_pctg000005F	1048108	BIN155
CYE2	SPA2	50.03	CYEspachiana3.0_pctg000005F	894815	BIN156
CYE2	SPA2	50.03	CYEspachiana3.0_pctg000005F	1128694	BIN156
CYE2	SPA2	50.03	CYEspachiana3.0_pctg000005F	1129102	BIN156
CYE2	SPA2	50.03	CYEspachiana3.0_pctg000005F	1129116	BIN156
CYE2	SPA2	50.03	CYEspachiana3.0_pctg000005F	1130907	BIN156
CYE2	SPA2	50.03	CYEspachiana3.0_pctg000005F	1130910	BIN156
CYE2	SPA2	50.03	CYEspachiana3.0_pctg000005F	1131344	BIN156
CYE2	SPA2	50.03	CYEspachiana3.0_pctg000005F	1191039	BIN156
CYE2	SPA2	50.03	CYEspachiana3.0_pctg000005F	1191367	BIN156
CYE2	SPA2	50.03	CYEspachiana3.0_pctg000005F	1243563	BIN156
CYE2	SPA2	50.03	CYEspachiana3.0_pctg000005F	1243564	BIN156
CYE2	SPA2	50.03	CYEspachiana3.0_pctg000005F	1264744	BIN156
CYE2	SPA2	50.03	CYEspachiana3.0_pctg000005F	1394001	BIN156
CYE2	SPA2	50.03	CYEspachiana3.0_pctg000005F	1394278	BIN156
CYE2	SPA2	50.03	CYEspachiana3.0_pctg000005F	1410533	BIN156
CYE2	SPA2	50.03	CYEspachiana3.0_pctg000005F	1412043	BIN156
CYE2	SPA2	50.03	CYEspachiana3.0_pctg000005F	1424267	BIN156
CYE2	SPA2	50.03	CYEspachiana3.0_pctg000005F	1424558	BIN156
CYE2	SPA2	50.03	CYEspachiana3.0_pctg000005F	1424750	BIN156
CYE2	SPA2	50.03	CYEspachiana3.0_pctg000005F	1424879	BIN156
CYE2	SPA2	50.03	CYEspachiana3.0_pctg000005F	1424909	BIN156
CYE2	SPA2	50.03	CYEspachiana3.0_pctg000005F	1490356	BIN156
CYE2	SPA2	50.03	CYEspachiana3.0_pctg000005F	1490406	BIN156
CYE2	SPA2	50.64	CYEspachiana3.0_pctg000005F	1534094	BIN157
CYE2	SPA2	50.64	CYEspachiana3.0_pctg000005F	1534114	BIN157
CYE2	SPA2	50.64	CYEspachiana3.0_pctg000005F	1534123	BIN157
CYE2	SPA2	50.64	CYEspachiana3.0_pctg000005F	1795196	BIN157
CYE2	SPA2	50.64	CYEspachiana3.0_pctg000005F	3740281	BIN157
CYE2	SPA2	51.25	CYEspachiana3.0_pctg000005F	1671813	BIN158
CYE2	SPA2	51.25	CYEspachiana3.0_pctg000005F	1671816	BIN158
CYE2	SPA2	51.25	CYEspachiana3.0_pctg000005F	1671817	BIN158
CYE2	SPA2	51.25	CYEspachiana3.0_pctg000005F	1671820	BIN158
CYE2	SPA2	51.25	CYEspachiana3.0_pctg000005F	1671921	BIN158
CYE2	SPA2	51.25	CYEspachiana3.0_pctg000005F	1672135	BIN158
CYE2	SPA2	51.25	CYEspachiana3.0_pctg000005F	1679114	BIN158
CYE2	SPA2	51.25	CYEspachiana3.0_pctg000005F	1679270	BIN158
CYE2	SPA2	51.25	CYEspachiana3.0_pctg000005F	1759408	BIN158
CYE2	SPA2	51.25	CYEspachiana3.0_pctg000005F	1798319	BIN158
CYE2	SPA2	51.86	CYEspachiana3.0_pctg000005F	1798274	BIN159
CYE2	SPA2	51.86	CYEspachiana3.0_pctg000005F	2015477	BIN159
CYE2	SPA2	52.47	CYEspachiana3.0_pctg000005F	1920352	BIN160
CYE2	SPA2	52.47	CYEspachiana3.0_pctg000005F	1969897	BIN160
CYE2	SPA2	52.47	CYEspachiana3.0_pctg000005F	1989071	BIN160
CYE2	SPA2	52.47	CYEspachiana3.0_pctg000005F	1989302	BIN160
CYE2	SPA2	52.47	CYEspachiana3.0_pctg000005F	1989308	BIN160
CYE2	SPA2	52.47	CYEspachiana3.0_pctg000005F	2015106	BIN160
CYE2	SPA2	52.47	CYEspachiana3.0_pctg000005F	2660880	BIN160
CYE2	SPA2	53.08	CYEspachiana3.0_pctg000005F	2224126	BIN161
CYE2	SPA2	53.08	CYEspachiana3.0_pctg000005F	2224200	BIN161
CYE2	SPA2	53.08	CYEspachiana3.0_pctg000005F	2224210	BIN161
CYE2	SPA2	53.08	CYEspachiana3.0_pctg000005F	2224234	BIN161
CYE2	SPA2	53.08	CYEspachiana3.0_pctg000005F	2224534	BIN161
CYE2	SPA2	53.08	CYEspachiana3.0_pctg000005F	2594125	BIN161
CYE2	SPA2	53.69	CYEspachiana3.0_pctg000005F	2142522	BIN162
CYE2	SPA2	53.69	CYEspachiana3.0_pctg000005F	2217874	BIN162
CYE2	SPA2	53.69	CYEspachiana3.0_pctg000005F	2218202	BIN162
CYE2	SPA2	53.69	CYEspachiana3.0_pctg000005F	2362539	BIN162
CYE2	SPA2	53.69	CYEspachiana3.0_pctg000005F	2373855	BIN162
CYE2	SPA2	53.69	CYEspachiana3.0_pctg000005F	2374008	BIN162
CYE2	SPA2	53.69	CYEspachiana3.0_pctg000005F	2408290	BIN162
CYE2	SPA2	53.69	CYEspachiana3.0_pctg000005F	2408329	BIN162
CYE2	SPA2	53.69	CYEspachiana3.0_pctg000005F	2408330	BIN162
CYE2	SPA2	53.69	CYEspachiana3.0_pctg000005F	2408467	BIN162
CYE2	SPA2	53.69	CYEspachiana3.0_pctg000005F	2423762	BIN162
CYE2	SPA2	53.69	CYEspachiana3.0_pctg000005F	2660921	BIN162
CYE2	SPA2	54.3	CYEspachiana3.0_pctg000005F	2142500	BIN163
CYE2	SPA2	54.3	CYEspachiana3.0_pctg000005F	2437774	BIN163
CYE2	SPA2	54.3	CYEspachiana3.0_pctg000005F	2437785	BIN163
CYE2	SPA2	54.3	CYEspachiana3.0_pctg000005F	2479903	BIN163
CYE2	SPA2	54.91	CYEspachiana3.0_pctg000005F	2449326	BIN164
CYE2	SPA2	54.91	CYEspachiana3.0_pctg000005F	2479708	BIN164
CYE2	SPA2	54.91	CYEspachiana3.0_pctg000005F	2479899	BIN164
CYE2	SPA2	54.91	CYEspachiana3.0_pctg000005F	2479946	BIN164
CYE2	SPA2	54.91	CYEspachiana3.0_pctg000005F	2517077	BIN164
CYE2	SPA2	54.91	CYEspachiana3.0_pctg000005F	2517103	BIN164
CYE2	SPA2	54.91	CYEspachiana3.0_pctg000005F	2535778	BIN164
CYE2	SPA2	54.91	CYEspachiana3.0_pctg000005F	2535957	BIN164
CYE2	SPA2	54.91	CYEspachiana3.0_pctg000005F	2535958	BIN164
CYE2	SPA2	54.91	CYEspachiana3.0_pctg000005F	2535983	BIN164
CYE2	SPA2	54.91	CYEspachiana3.0_pctg000005F	2538642	BIN164
CYE2	SPA2	54.91	CYEspachiana3.0_pctg000005F	2707520	BIN164
CYE2	SPA2	54.91	CYEspachiana3.0_pctg000005F	2707536	BIN164
CYE2	SPA2	54.91	CYEspachiana3.0_pctg000005F	2707545	BIN164
CYE2	SPA2	54.91	CYEspachiana3.0_pctg000005F	2707549	BIN164
CYE2	SPA2	54.91	CYEspachiana3.0_pctg000005F	2707817	BIN164
CYE2	SPA2	54.91	CYEspachiana3.0_pctg000005F	2763613	BIN164
CYE2	SPA2	54.91	CYEspachiana3.0_pctg000005F	2763618	BIN164
CYE2	SPA2	54.91	CYEspachiana3.0_pctg000005F	2763635	BIN164
CYE2	SPA2	54.91	CYEspachiana3.0_pctg000005F	2763638	BIN164
CYE2	SPA2	54.91	CYEspachiana3.0_pctg000005F	2763659	BIN164
CYE2	SPA2	54.91	CYEspachiana3.0_pctg000005F	2876099	BIN164
CYE2	SPA2	54.91	CYEspachiana3.0_pctg000005F	2876174	BIN164
CYE2	SPA2	54.91	CYEspachiana3.0_pctg000005F	2887234	BIN164
CYE2	SPA2	54.91	CYEspachiana3.0_pctg000005F	2887262	BIN164
CYE2	SPA2	54.91	CYEspachiana3.0_pctg000005F	2887437	BIN164
CYE2	SPA2	54.91	CYEspachiana3.0_pctg000005F	2936761	BIN164
CYE2	SPA2	54.91	CYEspachiana3.0_pctg000005F	2936765	BIN164
CYE2	SPA2	54.91	CYEspachiana3.0_pctg000005F	2936991	BIN164
CYE2	SPA2	54.91	CYEspachiana3.0_pctg000005F	2952468	BIN164
CYE2	SPA2	54.91	CYEspachiana3.0_pctg000005F	2968880	BIN164
CYE2	SPA2	54.91	CYEspachiana3.0_pctg000005F	3028530	BIN164
CYE2	SPA2	54.91	CYEspachiana3.0_pctg000005F	3028538	BIN164
CYE2	SPA2	54.91	CYEspachiana3.0_pctg000005F	3063691	BIN164
CYE2	SPA2	54.91	CYEspachiana3.0_pctg000005F	3063997	BIN164
CYE2	SPA2	54.91	CYEspachiana3.0_pctg000005F	3064060	BIN164
CYE2	SPA2	54.91	CYEspachiana3.0_pctg000005F	3081881	BIN164
CYE2	SPA2	54.91	CYEspachiana3.0_pctg000005F	3081885	BIN164
CYE2	SPA2	54.91	CYEspachiana3.0_pctg000005F	3081895	BIN164
CYE2	SPA2	54.91	CYEspachiana3.0_pctg000005F	3081902	BIN164
CYE2	SPA2	54.91	CYEspachiana3.0_pctg000005F	3081920	BIN164
CYE2	SPA2	54.91	CYEspachiana3.0_pctg000005F	4846265	BIN164
CYE2	SPA2	54.91	CYEspachiana3.0_pctg000005F	5165212	BIN164
CYE2	SPA2	55.52	CYEspachiana3.0_pctg000005F	3143574	BIN165
CYE2	SPA2	55.52	CYEspachiana3.0_pctg000005F	3198246	BIN165
CYE2	SPA2	55.52	CYEspachiana3.0_pctg000005F	3198270	BIN165
CYE2	SPA2	55.52	CYEspachiana3.0_pctg000005F	3198274	BIN165
CYE2	SPA2	55.52	CYEspachiana3.0_pctg000005F	3228120	BIN165
CYE2	SPA2	55.52	CYEspachiana3.0_pctg000005F	3228539	BIN165
CYE2	SPA2	55.52	CYEspachiana3.0_pctg000005F	3228540	BIN165
CYE2	SPA2	55.52	CYEspachiana3.0_pctg000005F	3228563	BIN165
CYE2	SPA2	55.52	CYEspachiana3.0_pctg000005F	3231268	BIN165
CYE2	SPA2	55.52	CYEspachiana3.0_pctg000005F	3237763	BIN165
CYE2	SPA2	55.52	CYEspachiana3.0_pctg000005F	3243151	BIN165
CYE2	SPA2	55.52	CYEspachiana3.0_pctg000005F	3243389	BIN165
CYE2	SPA2	55.52	CYEspachiana3.0_pctg000005F	3249968	BIN165
CYE2	SPA2	55.52	CYEspachiana3.0_pctg000005F	3250036	BIN165
CYE2	SPA2	55.52	CYEspachiana3.0_pctg000005F	3250150	BIN165
CYE2	SPA2	55.52	CYEspachiana3.0_pctg000005F	3250593	BIN165
CYE2	SPA2	55.52	CYEspachiana3.0_pctg000005F	3367308	BIN165
CYE2	SPA2	55.52	CYEspachiana3.0_pctg000005F	3367473	BIN165
CYE2	SPA2	55.52	CYEspachiana3.0_pctg000005F	3678926	BIN165
CYE2	SPA2	55.52	CYEspachiana3.0_pctg000005F	3679286	BIN165
CYE2	SPA2	55.52	CYEspachiana3.0_pctg000005F	4235970	BIN165
CYE2	SPA2	55.52	CYEspachiana3.0_pctg000005F	4481120	BIN165
CYE2	SPA2	55.52	CYEspachiana3.0_pctg000005F	4884380	BIN165
CYE2	SPA2	56.13	CYEspachiana3.0_pctg000005F	3513006	BIN166
CYE2	SPA2	56.13	CYEspachiana3.0_pctg000005F	3524214	BIN166
CYE2	SPA2	56.13	CYEspachiana3.0_pctg000005F	3543081	BIN166
CYE2	SPA2	56.13	CYEspachiana3.0_pctg000005F	3543134	BIN166
CYE2	SPA2	56.13	CYEspachiana3.0_pctg000005F	3585119	BIN166
CYE2	SPA2	56.13	CYEspachiana3.0_pctg000005F	3585133	BIN166
CYE2	SPA2	56.13	CYEspachiana3.0_pctg000005F	3679216	BIN166
CYE2	SPA2	56.13	CYEspachiana3.0_pctg000005F	3691110	BIN166
CYE2	SPA2	56.13	CYEspachiana3.0_pctg000005F	3691185	BIN166
CYE2	SPA2	56.13	CYEspachiana3.0_pctg000005F	3707263	BIN166
CYE2	SPA2	56.13	CYEspachiana3.0_pctg000005F	3707277	BIN166
CYE2	SPA2	56.13	CYEspachiana3.0_pctg000005F	3707299	BIN166
CYE2	SPA2	56.13	CYEspachiana3.0_pctg000005F	3707460	BIN166
CYE2	SPA2	56.13	CYEspachiana3.0_pctg000005F	3777307	BIN166
CYE2	SPA2	56.13	CYEspachiana3.0_pctg000005F	3817323	BIN166
CYE2	SPA2	56.13	CYEspachiana3.0_pctg000005F	3817379	BIN166
CYE2	SPA2	56.13	CYEspachiana3.0_pctg000005F	3817444	BIN166
CYE2	SPA2	56.13	CYEspachiana3.0_pctg000005F	3817447	BIN166
CYE2	SPA2	56.13	CYEspachiana3.0_pctg000005F	3861842	BIN166
CYE2	SPA2	56.13	CYEspachiana3.0_pctg000005F	3863207	BIN166
CYE2	SPA2	56.13	CYEspachiana3.0_pctg000005F	3863227	BIN166
CYE2	SPA2	56.13	CYEspachiana3.0_pctg000005F	3863264	BIN166
CYE2	SPA2	56.13	CYEspachiana3.0_pctg000005F	3883512	BIN166
CYE2	SPA2	56.13	CYEspachiana3.0_pctg000005F	3897424	BIN166
CYE2	SPA2	56.13	CYEspachiana3.0_pctg000005F	3897630	BIN166
CYE2	SPA2	56.13	CYEspachiana3.0_pctg000005F	4050488	BIN166
CYE2	SPA2	56.13	CYEspachiana3.0_pctg000005F	4504398	BIN166
CYE2	SPA2	56.13	CYEspachiana3.0_pctg000005F	4672702	BIN166
CYE2	SPA2	56.13	CYEspachiana3.0_pctg000005F	4672747	BIN166
CYE2	SPA2	56.13	CYEspachiana3.0_pctg000005F	5333501	BIN166
CYE2	SPA2	56.74	CYEspachiana3.0_pctg000005F	3198263	BIN167
CYE2	SPA2	56.74	CYEspachiana3.0_pctg000005F	3233248	BIN167
CYE2	SPA2	56.74	CYEspachiana3.0_pctg000005F	3482045	BIN167
CYE2	SPA2	56.74	CYEspachiana3.0_pctg000005F	3512988	BIN167
CYE2	SPA2	56.74	CYEspachiana3.0_pctg000005F	3512996	BIN167
CYE2	SPA2	56.74	CYEspachiana3.0_pctg000005F	3592296	BIN167
CYE2	SPA2	56.74	CYEspachiana3.0_pctg000005F	3592779	BIN167
CYE2	SPA2	56.74	CYEspachiana3.0_pctg000005F	3605143	BIN167
CYE2	SPA2	56.74	CYEspachiana3.0_pctg000005F	3605322	BIN167
CYE2	SPA2	56.74	CYEspachiana3.0_pctg000005F	3672579	BIN167
CYE2	SPA2	56.74	CYEspachiana3.0_pctg000005F	3679185	BIN167
CYE2	SPA2	56.74	CYEspachiana3.0_pctg000005F	3679201	BIN167
CYE2	SPA2	56.74	CYEspachiana3.0_pctg000005F	3679289	BIN167
CYE2	SPA2	56.74	CYEspachiana3.0_pctg000005F	3725712	BIN167
CYE2	SPA2	56.74	CYEspachiana3.0_pctg000005F	3725907	BIN167
CYE2	SPA2	56.74	CYEspachiana3.0_pctg000005F	3725931	BIN167
CYE2	SPA2	56.74	CYEspachiana3.0_pctg000005F	3737095	BIN167
CYE2	SPA2	56.74	CYEspachiana3.0_pctg000005F	3737363	BIN167
CYE2	SPA2	56.74	CYEspachiana3.0_pctg000005F	3737399	BIN167
CYE2	SPA2	56.74	CYEspachiana3.0_pctg000005F	3737776	BIN167
CYE2	SPA2	56.74	CYEspachiana3.0_pctg000005F	3737813	BIN167
CYE2	SPA2	56.74	CYEspachiana3.0_pctg000005F	3776941	BIN167
CYE2	SPA2	56.74	CYEspachiana3.0_pctg000005F	3777008	BIN167
CYE2	SPA2	56.74	CYEspachiana3.0_pctg000005F	3797513	BIN167
CYE2	SPA2	56.74	CYEspachiana3.0_pctg000005F	3859470	BIN167
CYE2	SPA2	56.74	CYEspachiana3.0_pctg000005F	3861803	BIN167
CYE2	SPA2	56.74	CYEspachiana3.0_pctg000005F	3861811	BIN167
CYE2	SPA2	56.74	CYEspachiana3.0_pctg000005F	4210192	BIN167
CYE2	SPA2	56.74	CYEspachiana3.0_pctg000005F	4210222	BIN167
CYE2	SPA2	56.74	CYEspachiana3.0_pctg000005F	4210223	BIN167
CYE2	SPA2	57.35	CYEspachiana3.0_pctg000005F	3954318	BIN168
CYE2	SPA2	57.35	CYEspachiana3.0_pctg000005F	3971557	BIN168
CYE2	SPA2	57.35	CYEspachiana3.0_pctg000005F	3971561	BIN168
CYE2	SPA2	57.35	CYEspachiana3.0_pctg000005F	3987874	BIN168
CYE2	SPA2	57.35	CYEspachiana3.0_pctg000005F	4051804	BIN168
CYE2	SPA2	57.35	CYEspachiana3.0_pctg000005F	4130893	BIN168
CYE2	SPA2	57.35	CYEspachiana3.0_pctg000005F	4130933	BIN168
CYE2	SPA2	57.35	CYEspachiana3.0_pctg000005F	4198710	BIN168
CYE2	SPA2	57.35	CYEspachiana3.0_pctg000005F	4205649	BIN168
CYE2	SPA2	57.35	CYEspachiana3.0_pctg000005F	4206950	BIN168
CYE2	SPA2	57.35	CYEspachiana3.0_pctg000005F	4206955	BIN168
CYE2	SPA2	57.35	CYEspachiana3.0_pctg000005F	4206980	BIN168
CYE2	SPA2	57.35	CYEspachiana3.0_pctg000005F	4206986	BIN168
CYE2	SPA2	57.35	CYEspachiana3.0_pctg000005F	4236436	BIN168
CYE2	SPA2	57.35	CYEspachiana3.0_pctg000005F	4236687	BIN168
CYE2	SPA2	57.35	CYEspachiana3.0_pctg000005F	4296469	BIN168
CYE2	SPA2	57.35	CYEspachiana3.0_pctg000005F	4296586	BIN168
CYE2	SPA2	57.35	CYEspachiana3.0_pctg000005F	4313966	BIN168
CYE2	SPA2	57.35	CYEspachiana3.0_pctg000005F	4313979	BIN168
CYE2	SPA2	57.35	CYEspachiana3.0_pctg000005F	4314002	BIN168
CYE2	SPA2	57.35	CYEspachiana3.0_pctg000005F	4314003	BIN168
CYE2	SPA2	57.35	CYEspachiana3.0_pctg000005F	4314450	BIN168
CYE2	SPA2	57.35	CYEspachiana3.0_pctg000005F	4314452	BIN168
CYE2	SPA2	57.35	CYEspachiana3.0_pctg000005F	4317525	BIN168
CYE2	SPA2	57.35	CYEspachiana3.0_pctg000005F	4321362	BIN168
CYE2	SPA2	57.35	CYEspachiana3.0_pctg000005F	4407678	BIN168
CYE2	SPA2	57.35	CYEspachiana3.0_pctg000005F	4408099	BIN168
CYE2	SPA2	57.35	CYEspachiana3.0_pctg000005F	4423495	BIN168
CYE2	SPA2	57.35	CYEspachiana3.0_pctg000005F	4423654	BIN168
CYE2	SPA2	57.35	CYEspachiana3.0_pctg000005F	4423984	BIN168
CYE2	SPA2	57.35	CYEspachiana3.0_pctg000005F	4424017	BIN168
CYE2	SPA2	57.35	CYEspachiana3.0_pctg000005F	4424222	BIN168
CYE2	SPA2	57.35	CYEspachiana3.0_pctg000005F	4430751	BIN168
CYE2	SPA2	57.35	CYEspachiana3.0_pctg000005F	4430804	BIN168
CYE2	SPA2	57.35	CYEspachiana3.0_pctg000005F	4481560	BIN168
CYE2	SPA2	57.35	CYEspachiana3.0_pctg000005F	4481568	BIN168
CYE2	SPA2	57.35	CYEspachiana3.0_pctg000005F	4481571	BIN168
CYE2	SPA2	57.35	CYEspachiana3.0_pctg000005F	4482377	BIN168
CYE2	SPA2	57.35	CYEspachiana3.0_pctg000005F	4494833	BIN168
CYE2	SPA2	57.35	CYEspachiana3.0_pctg000005F	4495305	BIN168
CYE2	SPA2	57.35	CYEspachiana3.0_pctg000005F	4495307	BIN168
CYE2	SPA2	57.96	CYEspachiana3.0_pctg000005F	4670374	BIN169
CYE2	SPA2	57.96	CYEspachiana3.0_pctg000005F	4670440	BIN169
CYE2	SPA2	57.96	CYEspachiana3.0_pctg000005F	4670660	BIN169
CYE2	SPA2	57.96	CYEspachiana3.0_pctg000005F	4671010	BIN169
CYE2	SPA2	57.96	CYEspachiana3.0_pctg000005F	4674041	BIN169
CYE2	SPA2	57.96	CYEspachiana3.0_pctg000005F	4699816	BIN169
CYE2	SPA2	57.96	CYEspachiana3.0_pctg000005F	4700149	BIN169
CYE2	SPA2	57.96	CYEspachiana3.0_pctg000005F	4706432	BIN169
CYE2	SPA2	57.96	CYEspachiana3.0_pctg000005F	4706742	BIN169
CYE2	SPA2	57.96	CYEspachiana3.0_pctg000005F	4713042	BIN169
CYE2	SPA2	57.96	CYEspachiana3.0_pctg000005F	4770327	BIN169
CYE2	SPA2	57.96	CYEspachiana3.0_pctg000005F	4788194	BIN169
CYE2	SPA2	57.96	CYEspachiana3.0_pctg000005F	4788320	BIN169
CYE2	SPA2	57.96	CYEspachiana3.0_pctg000005F	4788624	BIN169
CYE2	SPA2	57.96	CYEspachiana3.0_pctg000005F	4788633	BIN169
CYE2	SPA2	57.96	CYEspachiana3.0_pctg000005F	4788634	BIN169
CYE2	SPA2	57.96	CYEspachiana3.0_pctg000005F	4788658	BIN169
CYE2	SPA2	57.96	CYEspachiana3.0_pctg000005F	4788670	BIN169
CYE2	SPA2	57.96	CYEspachiana3.0_pctg000005F	4788676	BIN169
CYE2	SPA2	57.96	CYEspachiana3.0_pctg000005F	4818508	BIN169
CYE2	SPA2	57.96	CYEspachiana3.0_pctg000005F	4818588	BIN169
CYE2	SPA2	57.96	CYEspachiana3.0_pctg000005F	4835333	BIN169
CYE2	SPA2	57.96	CYEspachiana3.0_pctg000005F	4835355	BIN169
CYE2	SPA2	57.96	CYEspachiana3.0_pctg000005F	4835360	BIN169
CYE2	SPA2	57.96	CYEspachiana3.0_pctg000005F	4835584	BIN169
CYE2	SPA2	57.96	CYEspachiana3.0_pctg000005F	4835589	BIN169
CYE2	SPA2	57.96	CYEspachiana3.0_pctg000005F	4835612	BIN169
CYE2	SPA2	57.96	CYEspachiana3.0_pctg000005F	4842958	BIN169
CYE2	SPA2	57.96	CYEspachiana3.0_pctg000005F	4842998	BIN169
CYE2	SPA2	57.96	CYEspachiana3.0_pctg000005F	5034109	BIN169
CYE2	SPA2	58.57	CYEspachiana3.0_pctg000005F	4236426	BIN170
CYE2	SPA2	58.57	CYEspachiana3.0_pctg000005F	4580366	BIN170
CYE2	SPA2	58.57	CYEspachiana3.0_pctg000005F	4745941	BIN170
CYE2	SPA2	58.57	CYEspachiana3.0_pctg000005F	4883992	BIN170
CYE2	SPA2	58.57	CYEspachiana3.0_pctg000005F	4884422	BIN170
CYE2	SPA2	58.57	CYEspachiana3.0_pctg000005F	4884455	BIN170
CYE2	SPA2	58.57	CYEspachiana3.0_pctg000005F	4900206	BIN170
CYE2	SPA2	58.57	CYEspachiana3.0_pctg000005F	4918839	BIN170
CYE2	SPA2	58.57	CYEspachiana3.0_pctg000005F	4919063	BIN170
CYE2	SPA2	58.57	CYEspachiana3.0_pctg000005F	4919132	BIN170
CYE2	SPA2	58.57	CYEspachiana3.0_pctg000005F	4929514	BIN170
CYE2	SPA2	58.57	CYEspachiana3.0_pctg000005F	4929519	BIN170
CYE2	SPA2	58.57	CYEspachiana3.0_pctg000005F	4951755	BIN170
CYE2	SPA2	58.57	CYEspachiana3.0_pctg000005F	4951769	BIN170
CYE2	SPA2	58.57	CYEspachiana3.0_pctg000005F	4980526	BIN170
CYE2	SPA2	58.57	CYEspachiana3.0_pctg000005F	4985511	BIN170
CYE2	SPA2	58.57	CYEspachiana3.0_pctg000005F	4985524	BIN170
CYE2	SPA2	58.57	CYEspachiana3.0_pctg000005F	5013732	BIN170
CYE2	SPA2	58.57	CYEspachiana3.0_pctg000005F	5013744	BIN170
CYE2	SPA2	58.57	CYEspachiana3.0_pctg000005F	5033875	BIN170
CYE2	SPA2	58.57	CYEspachiana3.0_pctg000005F	5034094	BIN170
CYE2	SPA2	58.57	CYEspachiana3.0_pctg000005F	5034104	BIN170
CYE2	SPA2	58.57	CYEspachiana3.0_pctg000005F	5183424	BIN170
CYE2	SPA2	59.18	CYEspachiana3.0_pctg000005F	4700102	BIN171
CYE2	SPA2	59.18	CYEspachiana3.0_pctg000005F	4770341	BIN171
CYE2	SPA2	59.18	CYEspachiana3.0_pctg000005F	5013774	BIN171
CYE2	SPA2	59.18	CYEspachiana3.0_pctg000005F	5033877	BIN171
CYE2	SPA2	59.18	CYEspachiana3.0_pctg000005F	5058158	BIN171
CYE2	SPA2	59.18	CYEspachiana3.0_pctg000005F	5058208	BIN171
CYE2	SPA2	59.18	CYEspachiana3.0_pctg000005F	5084122	BIN171
CYE2	SPA2	59.18	CYEspachiana3.0_pctg000005F	5084150	BIN171
CYE2	SPA2	59.18	CYEspachiana3.0_pctg000005F	5084165	BIN171
CYE2	SPA2	59.18	CYEspachiana3.0_pctg000005F	5084433	BIN171
CYE2	SPA2	59.18	CYEspachiana3.0_pctg000005F	5084615	BIN171
CYE2	SPA2	59.18	CYEspachiana3.0_pctg000005F	5084669	BIN171
CYE2	SPA2	59.18	CYEspachiana3.0_pctg000005F	5084673	BIN171
CYE2	SPA2	59.18	CYEspachiana3.0_pctg000005F	5084691	BIN171
CYE2	SPA2	59.18	CYEspachiana3.0_pctg000005F	5093208	BIN171
CYE2	SPA2	59.18	CYEspachiana3.0_pctg000005F	5093401	BIN171
CYE2	SPA2	59.18	CYEspachiana3.0_pctg000005F	5095763	BIN171
CYE2	SPA2	59.18	CYEspachiana3.0_pctg000005F	5165057	BIN171
CYE2	SPA2	59.18	CYEspachiana3.0_pctg000005F	5165071	BIN171
CYE2	SPA2	59.18	CYEspachiana3.0_pctg000005F	5165115	BIN171
CYE2	SPA2	59.18	CYEspachiana3.0_pctg000005F	5165604	BIN171
CYE2	SPA2	59.18	CYEspachiana3.0_pctg000005F	5170536	BIN171
CYE2	SPA2	59.18	CYEspachiana3.0_pctg000005F	5174994	BIN171
CYE2	SPA2	59.18	CYEspachiana3.0_pctg000005F	5180605	BIN171
CYE2	SPA2	59.18	CYEspachiana3.0_pctg000005F	5180692	BIN171
CYE2	SPA2	59.18	CYEspachiana3.0_pctg000005F	5180717	BIN171
CYE2	SPA2	59.18	CYEspachiana3.0_pctg000005F	5180789	BIN171
CYE2	SPA2	59.18	CYEspachiana3.0_pctg000005F	5223186	BIN171
CYE2	SPA2	59.18	CYEspachiana3.0_pctg000005F	5246405	BIN171
CYE2	SPA2	59.18	CYEspachiana3.0_pctg000005F	5246440	BIN171
CYE2	SPA2	59.18	CYEspachiana3.0_pctg000005F	5246659	BIN171
CYE2	SPA2	59.18	CYEspachiana3.0_pctg000005F	5271359	BIN171
CYE2	SPA2	59.18	CYEspachiana3.0_pctg000005F	5294854	BIN171
CYE2	SPA2	59.18	CYEspachiana3.0_pctg000005F	5295183	BIN171
CYE2	SPA2	59.18	CYEspachiana3.0_pctg000005F	5312904	BIN171
CYE2	SPA2	59.18	CYEspachiana3.0_pctg000005F	5312919	BIN171
CYE2	SPA2	59.18	CYEspachiana3.0_pctg000005F	5312952	BIN171
CYE2	SPA2	59.18	CYEspachiana3.0_pctg000005F	5312973	BIN171
CYE2	SPA2	59.18	CYEspachiana3.0_pctg000005F	5313184	BIN171
CYE2	SPA2	59.18	CYEspachiana3.0_pctg000005F	5313393	BIN171
CYE2	SPA2	59.18	CYEspachiana3.0_pctg000005F	5313395	BIN171
CYE2	SPA2	59.18	CYEspachiana3.0_pctg000005F	5313807	BIN171
CYE2	SPA2	59.18	CYEspachiana3.0_pctg000005F	5315259	BIN171
CYE2	SPA2	59.18	CYEspachiana3.0_pctg000005F	5333725	BIN171
CYE2	SPA2	59.18	CYEspachiana3.0_pctg000005F	5390853	BIN171
CYE2	SPA2	59.18	CYEspachiana3.0_pctg000005F	5390882	BIN171
CYE2	SPA2	59.18	CYEspachiana3.0_pctg000005F	5390924	BIN171
CYE2	SPA2	59.18	CYEspachiana3.0_pctg000005F	5392514	BIN171
CYE2	SPA2	59.18	CYEspachiana3.0_pctg000005F	5392580	BIN171
CYE2	SPA2	59.18	CYEspachiana3.0_pctg000005F	5425746	BIN171
CYE2	SPA2	59.18	CYEspachiana3.0_pctg000005F	5493682	BIN171
CYE2	SPA2	59.18	CYEspachiana3.0_pctg000005F	5493705	BIN171
CYE2	SPA2	59.18	CYEspachiana3.0_pctg000005F	5626828	BIN171
CYE2	SPA2	59.18	CYEspachiana3.0_pctg000005F	5706646	BIN171
CYE2	SPA2	59.18	CYEspachiana3.0_pctg000005F	5734875	BIN171
CYE2	SPA2	59.18	CYEspachiana3.0_pctg000005F	5734893	BIN171
CYE2	SPA2	59.18	CYEspachiana3.0_pctg000005F	5735245	BIN171
CYE3	SPA3	0	CYEspachiana3.0_pctg000040F	1072273	BIN174
CYE3	SPA3	0	CYEspachiana3.0_pctg000062F	343543	BIN174
CYE3	SPA3	0	CYEspachiana3.0_pctg000076F	26374	BIN174
CYE3	SPA3	0	CYEspachiana3.0_pctg000076F	180017	BIN174
CYE3	SPA3	0	CYEspachiana3.0_pctg000076F	180105	BIN174
CYE3	SPA3	1.22	CYEspachiana3.0_pctg000062F	427698	BIN176
CYE3	SPA3	2.44	CYEspachiana3.0_pctg000062F	450527	BIN178
CYE3	SPA3	2.44	CYEspachiana3.0_pctg000076F	18296	BIN178
CYE3	SPA3	2.44	CYEspachiana3.0_pctg000076F	18616	BIN178
CYE3	SPA3	2.44	CYEspachiana3.0_pctg000076F	22637	BIN178
CYE3	SPA3	2.44	CYEspachiana3.0_pctg000076F	22640	BIN178
CYE3	SPA3	2.44	CYEspachiana3.0_pctg000076F	22641	BIN178
CYE3	SPA3	2.44	CYEspachiana3.0_pctg000076F	22642	BIN178
CYE3	SPA3	2.44	CYEspachiana3.0_pctg000076F	25181	BIN178
CYE3	SPA3	2.44	CYEspachiana3.0_pctg000076F	174321	BIN178
CYE3	SPA3	2.44	CYEspachiana3.0_pctg000076F	352987	BIN178
CYE3	SPA3	2.44	CYEspachiana3.0_pctg000076F	371760	BIN178
CYE3	SPA3	2.44	CYEspachiana3.0_pctg000076F	774288	BIN178
CYE3	SPA3	2.44	CYEspachiana3.0_pctg000153F	120958	BIN178
CYE3	SPA3	2.44	CYEspachiana3.0_pctg000153F	126943	BIN178
CYE3	SPA3	3.05	CYEspachiana3.0_pctg000062F	76946	BIN179
CYE3	SPA3	3.05	CYEspachiana3.0_pctg000076F	22384	BIN179
CYE3	SPA3	3.05	CYEspachiana3.0_pctg000076F	32157	BIN179
CYE3	SPA3	3.05	CYEspachiana3.0_pctg000076F	174224	BIN179
CYE3	SPA3	3.05	CYEspachiana3.0_pctg000076F	181505	BIN179
CYE3	SPA3	3.05	CYEspachiana3.0_pctg000076F	380447	BIN179
CYE3	SPA3	3.05	CYEspachiana3.0_pctg000076F	465451	BIN179
CYE3	SPA3	3.05	CYEspachiana3.0_pctg000076F	466302	BIN179
CYE3	SPA3	3.05	CYEspachiana3.0_pctg000076F	466371	BIN179
CYE3	SPA3	3.05	CYEspachiana3.0_pctg000076F	482899	BIN179
CYE3	SPA3	3.05	CYEspachiana3.0_pctg000076F	482906	BIN179
CYE3	SPA3	3.05	CYEspachiana3.0_pctg000076F	483000	BIN179
CYE3	SPA3	3.05	CYEspachiana3.0_pctg000076F	483091	BIN179
CYE3	SPA3	3.05	CYEspachiana3.0_pctg000076F	525907	BIN179
CYE3	SPA3	3.05	CYEspachiana3.0_pctg000076F	641143	BIN179
CYE3	SPA3	3.05	CYEspachiana3.0_pctg000076F	695746	BIN179
CYE3	SPA3	3.05	CYEspachiana3.0_pctg000076F	695750	BIN179
CYE3	SPA3	3.05	CYEspachiana3.0_pctg000076F	755499	BIN179
CYE3	SPA3	3.05	CYEspachiana3.0_pctg000076F	755519	BIN179
CYE3	SPA3	3.05	CYEspachiana3.0_pctg000076F	755529	BIN179
CYE3	SPA3	3.05	CYEspachiana3.0_pctg000076F	755787	BIN179
CYE3	SPA3	3.66	CYEspachiana3.0_pctg000076F	695819	BIN180
CYE3	SPA3	3.66	CYEspachiana3.0_pctg000076F	779254	BIN180
CYE3	SPA3	3.66	CYEspachiana3.0_pctg000153F	79525	BIN180
CYE3	SPA3	3.66	CYEspachiana3.0_pctg000153F	79527	BIN180
CYE3	SPA3	3.66	CYEspachiana3.0_pctg000153F	79534	BIN180
CYE3	SPA3	3.66	CYEspachiana3.0_pctg000153F	79704	BIN180
CYE3	SPA3	3.66	CYEspachiana3.0_pctg000153F	145436	BIN180
CYE3	SPA3	3.66	CYEspachiana3.0_pctg000153F	145481	BIN180
CYE3	SPA3	4.27	CYEspachiana3.0_pctg000062F	3352	BIN181
CYE3	SPA3	4.27	CYEspachiana3.0_pctg000062F	76908	BIN181
CYE3	SPA3	4.27	CYEspachiana3.0_pctg000153F	145517	BIN181
CYE3	SPA3	4.27	CYEspachiana3.0_pctg000153F	178940	BIN181
CYE3	SPA3	4.88	CYEspachiana3.0_pctg000036F	788910	BIN182
CYE3	SPA3	4.88	CYEspachiana3.0_pctg000062F	2942	BIN182
CYE3	SPA3	4.88	CYEspachiana3.0_pctg000062F	8291	BIN182
CYE3	SPA3	4.88	CYEspachiana3.0_pctg000062F	8786	BIN182
CYE3	SPA3	4.88	CYEspachiana3.0_pctg000062F	56734	BIN182
CYE3	SPA3	4.88	CYEspachiana3.0_pctg000062F	56747	BIN182
CYE3	SPA3	4.88	CYEspachiana3.0_pctg000062F	57096	BIN182
CYE3	SPA3	4.88	CYEspachiana3.0_pctg000062F	57097	BIN182
CYE3	SPA3	4.88	CYEspachiana3.0_pctg000062F	57144	BIN182
CYE3	SPA3	4.88	CYEspachiana3.0_pctg000062F	76877	BIN182
CYE3	SPA3	4.88	CYEspachiana3.0_pctg000062F	76923	BIN182
CYE3	SPA3	4.88	CYEspachiana3.0_pctg000062F	86241	BIN182
CYE3	SPA3	4.88	CYEspachiana3.0_pctg000062F	86242	BIN182
CYE3	SPA3	4.88	CYEspachiana3.0_pctg000062F	86311	BIN182
CYE3	SPA3	4.88	CYEspachiana3.0_pctg000062F	194814	BIN182
CYE3	SPA3	4.88	CYEspachiana3.0_pctg000062F	194940	BIN182
CYE3	SPA3	4.88	CYEspachiana3.0_pctg000062F	194947	BIN182
CYE3	SPA3	4.88	CYEspachiana3.0_pctg000062F	194973	BIN182
CYE3	SPA3	4.88	CYEspachiana3.0_pctg000062F	194974	BIN182
CYE3	SPA3	4.88	CYEspachiana3.0_pctg000062F	216522	BIN182
CYE3	SPA3	4.88	CYEspachiana3.0_pctg000062F	216527	BIN182
CYE3	SPA3	4.88	CYEspachiana3.0_pctg000062F	230637	BIN182
CYE3	SPA3	4.88	CYEspachiana3.0_pctg000062F	230651	BIN182
CYE3	SPA3	4.88	CYEspachiana3.0_pctg000062F	321358	BIN182
CYE3	SPA3	4.88	CYEspachiana3.0_pctg000062F	321474	BIN182
CYE3	SPA3	4.88	CYEspachiana3.0_pctg000062F	341628	BIN182
CYE3	SPA3	4.88	CYEspachiana3.0_pctg000062F	342034	BIN182
CYE3	SPA3	4.88	CYEspachiana3.0_pctg000062F	342071	BIN182
CYE3	SPA3	4.88	CYEspachiana3.0_pctg000062F	342089	BIN182
CYE3	SPA3	4.88	CYEspachiana3.0_pctg000062F	343504	BIN182
CYE3	SPA3	4.88	CYEspachiana3.0_pctg000062F	343544	BIN182
CYE3	SPA3	4.88	CYEspachiana3.0_pctg000062F	343576	BIN182
CYE3	SPA3	4.88	CYEspachiana3.0_pctg000062F	343650	BIN182
CYE3	SPA3	4.88	CYEspachiana3.0_pctg000062F	343732	BIN182
CYE3	SPA3	4.88	CYEspachiana3.0_pctg000062F	415018	BIN182
CYE3	SPA3	4.88	CYEspachiana3.0_pctg000062F	431362	BIN182
CYE3	SPA3	4.88	CYEspachiana3.0_pctg000076F	371612	BIN182
CYE3	SPA3	4.88	CYEspachiana3.0_pctg000153F	97424	BIN182
CYE3	SPA3	4.88	CYEspachiana3.0_pctg000153F	145570	BIN182
CYE3	SPA3	4.88	CYEspachiana3.0_pctg000253F	35216	BIN182
CYE3	SPA3	4.88	CYEspachiana3.0_pctg000253F	35248	BIN182
CYE3	SPA3	4.88	CYEspachiana3.0_pctg000253F	42840	BIN182
CYE3	SPA3	4.88	CYEspachiana3.0_pctg000253F	42996	BIN182
CYE3	SPA3	4.88	CYEspachiana3.0_pctg000253F	43339	BIN182
CYE3	SPA3	4.88	CYEspachiana3.0_pctg000253F	43340	BIN182
CYE3	SPA3	4.88	CYEspachiana3.0_pctg000253F	43419	BIN182
CYE3	SPA3	4.88	CYEspachiana3.0_pctg000253F	63687	BIN182
CYE3	SPA3	4.88	CYEspachiana3.0_pctg000253F	63734	BIN182
CYE3	SPA3	4.88	CYEspachiana3.0_pctg000253F	63826	BIN182
CYE3	SPA3	4.88	CYEspachiana3.0_pctg000253F	95354	BIN182
CYE3	SPA3	4.88	CYEspachiana3.0_pctg000253F	95367	BIN182
CYE3	SPA3	4.88	CYEspachiana3.0_pctg000253F	95389	BIN182
CYE3	SPA3	4.88	CYEspachiana3.0_pctg000253F	95390	BIN182
CYE3	SPA3	5.49	CYEspachiana3.0_pctg000062F	321471	BIN183
CYE3	SPA3	5.49	CYEspachiana3.0_pctg000062F	431356	BIN183
CYE3	SPA3	5.49	CYEspachiana3.0_pctg000062F	566893	BIN183
CYE3	SPA3	5.49	CYEspachiana3.0_pctg000062F	567224	BIN183
CYE3	SPA3	5.49	CYEspachiana3.0_pctg000062F	578473	BIN183
CYE3	SPA3	5.49	CYEspachiana3.0_pctg000062F	578729	BIN183
CYE3	SPA3	5.49	CYEspachiana3.0_pctg000062F	578873	BIN183
CYE3	SPA3	5.49	CYEspachiana3.0_pctg000062F	578900	BIN183
CYE3	SPA3	5.49	CYEspachiana3.0_pctg000062F	608963	BIN183
CYE3	SPA3	5.49	CYEspachiana3.0_pctg000062F	608971	BIN183
CYE3	SPA3	5.49	CYEspachiana3.0_pctg000062F	608977	BIN183
CYE3	SPA3	5.49	CYEspachiana3.0_pctg000062F	608984	BIN183
CYE3	SPA3	5.49	CYEspachiana3.0_pctg000062F	700686	BIN183
CYE3	SPA3	5.49	CYEspachiana3.0_pctg000062F	700908	BIN183
CYE3	SPA3	5.49	CYEspachiana3.0_pctg000062F	713105	BIN183
CYE3	SPA3	5.49	CYEspachiana3.0_pctg000062F	784832	BIN183
CYE3	SPA3	5.49	CYEspachiana3.0_pctg000062F	784912	BIN183
CYE3	SPA3	5.49	CYEspachiana3.0_pctg000062F	785013	BIN183
CYE3	SPA3	5.49	CYEspachiana3.0_pctg000062F	793123	BIN183
CYE3	SPA3	5.49	CYEspachiana3.0_pctg000062F	793296	BIN183
CYE3	SPA3	5.49	CYEspachiana3.0_pctg000062F	809193	BIN183
CYE3	SPA3	5.49	CYEspachiana3.0_pctg000062F	809275	BIN183
CYE3	SPA3	5.49	CYEspachiana3.0_pctg000062F	809532	BIN183
CYE3	SPA3	5.49	CYEspachiana3.0_pctg000062F	809537	BIN183
CYE3	SPA3	5.49	CYEspachiana3.0_pctg000062F	810020	BIN183
CYE3	SPA3	5.49	CYEspachiana3.0_pctg000062F	810448	BIN183
CYE3	SPA3	5.49	CYEspachiana3.0_pctg000062F	810480	BIN183
CYE3	SPA3	5.49	CYEspachiana3.0_pctg000062F	835902	BIN183
CYE3	SPA3	5.49	CYEspachiana3.0_pctg000062F	841826	BIN183
CYE3	SPA3	6.1	CYEspachiana3.0_pctg000036F	1534295	BIN184
CYE3	SPA3	6.1	CYEspachiana3.0_pctg000062F	450936	BIN184
CYE3	SPA3	6.1	CYEspachiana3.0_pctg000062F	928411	BIN184
CYE3	SPA3	6.1	CYEspachiana3.0_pctg000062F	928649	BIN184
CYE3	SPA3	6.1	CYEspachiana3.0_pctg000062F	985399	BIN184
CYE3	SPA3	6.1	CYEspachiana3.0_pctg000062F	993368	BIN184
CYE3	SPA3	6.1	CYEspachiana3.0_pctg000062F	993402	BIN184
CYE3	SPA3	6.1	CYEspachiana3.0_pctg000062F	1018357	BIN184
CYE3	SPA3	6.1	CYEspachiana3.0_pctg000062F	1018715	BIN184
CYE3	SPA3	6.1	CYEspachiana3.0_pctg000062F	1018716	BIN184
CYE3	SPA3	6.1	CYEspachiana3.0_pctg000062F	1018738	BIN184
CYE3	SPA3	6.1	CYEspachiana3.0_pctg000062F	1018754	BIN184
CYE3	SPA3	6.71	CYEspachiana3.0_pctg000036F	1278453	BIN185
CYE3	SPA3	6.71	CYEspachiana3.0_pctg000036F	1479555	BIN185
CYE3	SPA3	6.71	CYEspachiana3.0_pctg000036F	1479559	BIN185
CYE3	SPA3	6.71	CYEspachiana3.0_pctg000036F	1479565	BIN185
CYE3	SPA3	6.71	CYEspachiana3.0_pctg000036F	1479637	BIN185
CYE3	SPA3	6.71	CYEspachiana3.0_pctg000036F	1479700	BIN185
CYE3	SPA3	6.71	CYEspachiana3.0_pctg000036F	1479882	BIN185
CYE3	SPA3	6.71	CYEspachiana3.0_pctg000036F	1480296	BIN185
CYE3	SPA3	6.71	CYEspachiana3.0_pctg000036F	1487343	BIN185
CYE3	SPA3	6.71	CYEspachiana3.0_pctg000036F	1487579	BIN185
CYE3	SPA3	6.71	CYEspachiana3.0_pctg000036F	1534607	BIN185
CYE3	SPA3	6.71	CYEspachiana3.0_pctg000036F	1534620	BIN185
CYE3	SPA3	6.71	CYEspachiana3.0_pctg000036F	1534756	BIN185
CYE3	SPA3	6.71	CYEspachiana3.0_pctg000036F	1534819	BIN185
CYE3	SPA3	6.71	CYEspachiana3.0_pctg000036F	1534820	BIN185
CYE3	SPA3	6.71	CYEspachiana3.0_pctg000036F	1544748	BIN185
CYE3	SPA3	6.71	CYEspachiana3.0_pctg000062F	580732	BIN185
CYE3	SPA3	7.32	CYEspachiana3.0_pctg000036F	1120646	BIN186
CYE3	SPA3	7.32	CYEspachiana3.0_pctg000036F	1534743	BIN186
CYE3	SPA3	7.93	CYEspachiana3.0_pctg000036F	1120624	BIN187
CYE3	SPA3	7.93	CYEspachiana3.0_pctg000036F	1506084	BIN187
CYE3	SPA3	8.54	CYEspachiana3.0_pctg000036F	1099294	BIN188
CYE3	SPA3	8.54	CYEspachiana3.0_pctg000036F	1120691	BIN188
CYE3	SPA3	8.54	CYEspachiana3.0_pctg000036F	1280962	BIN188
CYE3	SPA3	8.54	CYEspachiana3.0_pctg000036F	1290344	BIN188
CYE3	SPA3	9.15	CYEspachiana3.0_pctg000036F	805989	BIN189
CYE3	SPA3	9.15	CYEspachiana3.0_pctg000036F	1099595	BIN189
CYE3	SPA3	9.15	CYEspachiana3.0_pctg000036F	1099676	BIN189
CYE3	SPA3	9.15	CYEspachiana3.0_pctg000036F	1106277	BIN189
CYE3	SPA3	9.15	CYEspachiana3.0_pctg000036F	1120510	BIN189
CYE3	SPA3	9.15	CYEspachiana3.0_pctg000036F	1120591	BIN189
CYE3	SPA3	9.15	CYEspachiana3.0_pctg000036F	1120636	BIN189
CYE3	SPA3	9.15	CYEspachiana3.0_pctg000036F	1120661	BIN189
CYE3	SPA3	9.76	CYEspachiana3.0_pctg000036F	762152	BIN190
CYE3	SPA3	9.76	CYEspachiana3.0_pctg000036F	762288	BIN190
CYE3	SPA3	9.76	CYEspachiana3.0_pctg000036F	788461	BIN190
CYE3	SPA3	9.76	CYEspachiana3.0_pctg000036F	788847	BIN190
CYE3	SPA3	9.76	CYEspachiana3.0_pctg000036F	788851	BIN190
CYE3	SPA3	9.76	CYEspachiana3.0_pctg000036F	790712	BIN190
CYE3	SPA3	9.76	CYEspachiana3.0_pctg000036F	791139	BIN190
CYE3	SPA3	9.76	CYEspachiana3.0_pctg000036F	801652	BIN190
CYE3	SPA3	9.76	CYEspachiana3.0_pctg000036F	801672	BIN190
CYE3	SPA3	9.76	CYEspachiana3.0_pctg000036F	801917	BIN190
CYE3	SPA3	9.76	CYEspachiana3.0_pctg000036F	805113	BIN190
CYE3	SPA3	9.76	CYEspachiana3.0_pctg000036F	805872	BIN190
CYE3	SPA3	9.76	CYEspachiana3.0_pctg000036F	805875	BIN190
CYE3	SPA3	9.76	CYEspachiana3.0_pctg000036F	805928	BIN190
CYE3	SPA3	9.76	CYEspachiana3.0_pctg000036F	805973	BIN190
CYE3	SPA3	9.76	CYEspachiana3.0_pctg000036F	1162555	BIN190
CYE3	SPA3	10.37	CYEspachiana3.0_pctg000036F	732346	BIN191
CYE3	SPA3	10.37	CYEspachiana3.0_pctg000036F	788516	BIN191
CYE3	SPA3	10.37	CYEspachiana3.0_pctg000036F	791195	BIN191
CYE3	SPA3	10.37	CYEspachiana3.0_pctg000036F	806700	BIN191
CYE3	SPA3	10.37	CYEspachiana3.0_pctg000036F	844331	BIN191
CYE3	SPA3	10.37	CYEspachiana3.0_pctg000036F	844397	BIN191
CYE3	SPA3	10.37	CYEspachiana3.0_pctg000036F	844537	BIN191
CYE3	SPA3	10.37	CYEspachiana3.0_pctg000036F	856422	BIN191
CYE3	SPA3	10.37	CYEspachiana3.0_pctg000036F	861707	BIN191
CYE3	SPA3	10.37	CYEspachiana3.0_pctg000036F	873184	BIN191
CYE3	SPA3	10.37	CYEspachiana3.0_pctg000036F	873196	BIN191
CYE3	SPA3	10.37	CYEspachiana3.0_pctg000036F	873200	BIN191
CYE3	SPA3	10.37	CYEspachiana3.0_pctg000036F	873230	BIN191
CYE3	SPA3	10.37	CYEspachiana3.0_pctg000036F	873240	BIN191
CYE3	SPA3	10.37	CYEspachiana3.0_pctg000036F	1004699	BIN191
CYE3	SPA3	10.98	CYEspachiana3.0_pctg000036F	692365	BIN192
CYE3	SPA3	10.98	CYEspachiana3.0_pctg000036F	732229	BIN192
CYE3	SPA3	10.98	CYEspachiana3.0_pctg000036F	732290	BIN192
CYE3	SPA3	11.59	CYEspachiana3.0_pctg000036F	664370	BIN193
CYE3	SPA3	11.59	CYEspachiana3.0_pctg000036F	664614	BIN193
CYE3	SPA3	11.59	CYEspachiana3.0_pctg000036F	664645	BIN193
CYE3	SPA3	11.59	CYEspachiana3.0_pctg000036F	674276	BIN193
CYE3	SPA3	11.59	CYEspachiana3.0_pctg000036F	685632	BIN193
CYE3	SPA3	11.59	CYEspachiana3.0_pctg000036F	689948	BIN193
CYE3	SPA3	11.59	CYEspachiana3.0_pctg000082F	222618	BIN193
CYE3	SPA3	12.2	CYEspachiana3.0_pctg000036F	98891	BIN194
CYE3	SPA3	12.2	CYEspachiana3.0_pctg000036F	98903	BIN194
CYE3	SPA3	12.2	CYEspachiana3.0_pctg000036F	104566	BIN194
CYE3	SPA3	12.2	CYEspachiana3.0_pctg000036F	162299	BIN194
CYE3	SPA3	12.2	CYEspachiana3.0_pctg000036F	162423	BIN194
CYE3	SPA3	12.2	CYEspachiana3.0_pctg000036F	162445	BIN194
CYE3	SPA3	12.2	CYEspachiana3.0_pctg000036F	162489	BIN194
CYE3	SPA3	12.2	CYEspachiana3.0_pctg000036F	162782	BIN194
CYE3	SPA3	12.2	CYEspachiana3.0_pctg000036F	162783	BIN194
CYE3	SPA3	12.2	CYEspachiana3.0_pctg000036F	162824	BIN194
CYE3	SPA3	12.2	CYEspachiana3.0_pctg000036F	218178	BIN194
CYE3	SPA3	12.2	CYEspachiana3.0_pctg000036F	218452	BIN194
CYE3	SPA3	12.2	CYEspachiana3.0_pctg000036F	252203	BIN194
CYE3	SPA3	12.2	CYEspachiana3.0_pctg000036F	252624	BIN194
CYE3	SPA3	12.2	CYEspachiana3.0_pctg000036F	327048	BIN194
CYE3	SPA3	12.2	CYEspachiana3.0_pctg000036F	376298	BIN194
CYE3	SPA3	12.2	CYEspachiana3.0_pctg000036F	376315	BIN194
CYE3	SPA3	12.2	CYEspachiana3.0_pctg000036F	376364	BIN194
CYE3	SPA3	12.2	CYEspachiana3.0_pctg000036F	376376	BIN194
CYE3	SPA3	12.2	CYEspachiana3.0_pctg000036F	443969	BIN194
CYE3	SPA3	12.2	CYEspachiana3.0_pctg000036F	444203	BIN194
CYE3	SPA3	12.2	CYEspachiana3.0_pctg000036F	444238	BIN194
CYE3	SPA3	12.2	CYEspachiana3.0_pctg000036F	447252	BIN194
CYE3	SPA3	12.2	CYEspachiana3.0_pctg000036F	447300	BIN194
CYE3	SPA3	12.2	CYEspachiana3.0_pctg000036F	447654	BIN194
CYE3	SPA3	12.2	CYEspachiana3.0_pctg000036F	457784	BIN194
CYE3	SPA3	12.2	CYEspachiana3.0_pctg000036F	486673	BIN194
CYE3	SPA3	12.2	CYEspachiana3.0_pctg000036F	486684	BIN194
CYE3	SPA3	12.2	CYEspachiana3.0_pctg000036F	486694	BIN194
CYE3	SPA3	12.2	CYEspachiana3.0_pctg000036F	604282	BIN194
CYE3	SPA3	12.2	CYEspachiana3.0_pctg000082F	191517	BIN194
CYE3	SPA3	12.2	CYEspachiana3.0_pctg000082F	222221	BIN194
CYE3	SPA3	12.2	CYEspachiana3.0_pctg000082F	222255	BIN194
CYE3	SPA3	12.2	CYEspachiana3.0_pctg000082F	222263	BIN194
CYE3	SPA3	12.2	CYEspachiana3.0_pctg000082F	222587	BIN194
CYE3	SPA3	12.81	CYEspachiana3.0_pctg000028F	733153	BIN195
CYE3	SPA3	13.42	CYEspachiana3.0_pctg000082F	320809	BIN196
CYE3	SPA3	13.42	CYEspachiana3.0_pctg000082F	320826	BIN196
CYE3	SPA3	13.42	CYEspachiana3.0_pctg000082F	320859	BIN196
CYE3	SPA3	13.42	CYEspachiana3.0_pctg000082F	320876	BIN196
CYE3	SPA3	13.42	CYEspachiana3.0_pctg000082F	320913	BIN196
CYE3	SPA3	13.42	CYEspachiana3.0_pctg000082F	320991	BIN196
CYE3	SPA3	13.42	CYEspachiana3.0_pctg000082F	327986	BIN196
CYE3	SPA3	13.42	CYEspachiana3.0_pctg000082F	332498	BIN196
CYE3	SPA3	13.42	CYEspachiana3.0_pctg000082F	340248	BIN196
CYE3	SPA3	13.42	CYEspachiana3.0_pctg000082F	340253	BIN196
CYE3	SPA3	13.42	CYEspachiana3.0_pctg000082F	629108	BIN196
CYE3	SPA3	14.03	CYEspachiana3.0_pctg000082F	80263	BIN197
CYE3	SPA3	14.03	CYEspachiana3.0_pctg000082F	497341	BIN197
CYE3	SPA3	14.03	CYEspachiana3.0_pctg000082F	497572	BIN197
CYE3	SPA3	14.03	CYEspachiana3.0_pctg000082F	528518	BIN197
CYE3	SPA3	14.03	CYEspachiana3.0_pctg000082F	528542	BIN197
CYE3	SPA3	14.03	CYEspachiana3.0_pctg000082F	528550	BIN197
CYE3	SPA3	14.03	CYEspachiana3.0_pctg000082F	528605	BIN197
CYE3	SPA3	14.03	CYEspachiana3.0_pctg000082F	810012	BIN197
CYE3	SPA3	15.25	CYEspachiana3.0_pctg000082F	810045	BIN199
CYE3	SPA3	15.25	CYEspachiana3.0_pctg000082F	810253	BIN199
CYE3	SPA3	15.25	CYEspachiana3.0_pctg000082F	810268	BIN199
CYE3	SPA3	15.25	CYEspachiana3.0_pctg000082F	810272	BIN199
CYE3	SPA3	15.25	CYEspachiana3.0_pctg000082F	810339	BIN199
CYE3	SPA3	15.25	CYEspachiana3.0_pctg000184F	136693	BIN199
CYE3	SPA3	15.86	CYEspachiana3.0_pctg000028F	43000	BIN200
CYE3	SPA3	15.86	CYEspachiana3.0_pctg000076F	752869	BIN200
CYE3	SPA3	15.86	CYEspachiana3.0_pctg000082F	797735	BIN200
CYE3	SPA3	15.86	CYEspachiana3.0_pctg000082F	798252	BIN200
CYE3	SPA3	15.86	CYEspachiana3.0_pctg000184F	119095	BIN200
CYE3	SPA3	15.86	CYEspachiana3.0_pctg000184F	127123	BIN200
CYE3	SPA3	15.86	CYEspachiana3.0_pctg000184F	127125	BIN200
CYE3	SPA3	15.86	CYEspachiana3.0_pctg000184F	127480	BIN200
CYE3	SPA3	15.86	CYEspachiana3.0_pctg000184F	127530	BIN200
CYE3	SPA3	15.86	CYEspachiana3.0_pctg000184F	127838	BIN200
CYE3	SPA3	15.86	CYEspachiana3.0_pctg000184F	127845	BIN200
CYE3	SPA3	15.86	CYEspachiana3.0_pctg000184F	133721	BIN200
CYE3	SPA3	15.86	CYEspachiana3.0_pctg000184F	133746	BIN200
CYE3	SPA3	15.86	CYEspachiana3.0_pctg000184F	135022	BIN200
CYE3	SPA3	15.86	CYEspachiana3.0_pctg000184F	135051	BIN200
CYE3	SPA3	15.86	CYEspachiana3.0_pctg000199F	35962	BIN200
CYE3	SPA3	15.86	CYEspachiana3.0_pctg000199F	36358	BIN200
CYE3	SPA3	16.47	CYEspachiana3.0_pctg000036F	217694	BIN201
CYE3	SPA3	16.47	CYEspachiana3.0_pctg000036F	1544753	BIN201
CYE3	SPA3	16.47	CYEspachiana3.0_pctg000082F	173519	BIN201
CYE3	SPA3	16.47	CYEspachiana3.0_pctg000086F	165611	BIN201
CYE3	SPA3	16.47	CYEspachiana3.0_pctg000086F	463523	BIN201
CYE3	SPA3	16.47	CYEspachiana3.0_pctg000086F	647830	BIN201
CYE3	SPA3	16.47	CYEspachiana3.0_pctg000086F	647840	BIN201
CYE3	SPA3	16.47	CYEspachiana3.0_pctg000086F	647843	BIN201
CYE3	SPA3	16.47	CYEspachiana3.0_pctg000086F	648177	BIN201
CYE3	SPA3	16.47	CYEspachiana3.0_pctg000086F	656906	BIN201
CYE3	SPA3	16.47	CYEspachiana3.0_pctg000086F	666907	BIN201
CYE3	SPA3	16.47	CYEspachiana3.0_pctg000086F	666918	BIN201
CYE3	SPA3	16.47	CYEspachiana3.0_pctg000086F	667184	BIN201
CYE3	SPA3	16.47	CYEspachiana3.0_pctg000086F	691889	BIN201
CYE3	SPA3	16.47	CYEspachiana3.0_pctg000086F	692123	BIN201
CYE3	SPA3	16.47	CYEspachiana3.0_pctg000086F	692137	BIN201
CYE3	SPA3	16.47	CYEspachiana3.0_pctg000086F	692145	BIN201
CYE3	SPA3	16.47	CYEspachiana3.0_pctg000086F	692148	BIN201
CYE3	SPA3	16.47	CYEspachiana3.0_pctg000086F	696562	BIN201
CYE3	SPA3	16.47	CYEspachiana3.0_pctg000086F	717206	BIN201
CYE3	SPA3	16.47	CYEspachiana3.0_pctg000086F	717714	BIN201
CYE3	SPA3	16.47	CYEspachiana3.0_pctg000184F	68443	BIN201
CYE3	SPA3	17.08	CYEspachiana3.0_pctg000028F	85172	BIN202
CYE3	SPA3	17.08	CYEspachiana3.0_pctg000028F	85188	BIN202
CYE3	SPA3	17.08	CYEspachiana3.0_pctg000028F	270310	BIN202
CYE3	SPA3	17.08	CYEspachiana3.0_pctg000086F	3962	BIN202
CYE3	SPA3	17.08	CYEspachiana3.0_pctg000086F	4414	BIN202
CYE3	SPA3	17.08	CYEspachiana3.0_pctg000086F	4419	BIN202
CYE3	SPA3	17.08	CYEspachiana3.0_pctg000086F	15530	BIN202
CYE3	SPA3	17.08	CYEspachiana3.0_pctg000086F	15907	BIN202
CYE3	SPA3	17.08	CYEspachiana3.0_pctg000086F	36438	BIN202
CYE3	SPA3	17.08	CYEspachiana3.0_pctg000086F	36439	BIN202
CYE3	SPA3	17.08	CYEspachiana3.0_pctg000086F	36467	BIN202
CYE3	SPA3	17.08	CYEspachiana3.0_pctg000086F	36493	BIN202
CYE3	SPA3	17.08	CYEspachiana3.0_pctg000086F	140234	BIN202
CYE3	SPA3	17.08	CYEspachiana3.0_pctg000086F	140251	BIN202
CYE3	SPA3	17.08	CYEspachiana3.0_pctg000086F	146727	BIN202
CYE3	SPA3	17.08	CYEspachiana3.0_pctg000086F	147083	BIN202
CYE3	SPA3	17.08	CYEspachiana3.0_pctg000086F	165614	BIN202
CYE3	SPA3	17.08	CYEspachiana3.0_pctg000086F	165887	BIN202
CYE3	SPA3	17.08	CYEspachiana3.0_pctg000086F	166682	BIN202
CYE3	SPA3	17.08	CYEspachiana3.0_pctg000086F	166688	BIN202
CYE3	SPA3	17.08	CYEspachiana3.0_pctg000086F	166689	BIN202
CYE3	SPA3	17.08	CYEspachiana3.0_pctg000086F	166732	BIN202
CYE3	SPA3	17.08	CYEspachiana3.0_pctg000086F	166737	BIN202
CYE3	SPA3	17.08	CYEspachiana3.0_pctg000086F	184216	BIN202
CYE3	SPA3	17.08	CYEspachiana3.0_pctg000086F	184251	BIN202
CYE3	SPA3	17.08	CYEspachiana3.0_pctg000086F	202401	BIN202
CYE3	SPA3	17.08	CYEspachiana3.0_pctg000086F	205162	BIN202
CYE3	SPA3	17.08	CYEspachiana3.0_pctg000086F	205247	BIN202
CYE3	SPA3	17.08	CYEspachiana3.0_pctg000086F	205276	BIN202
CYE3	SPA3	17.08	CYEspachiana3.0_pctg000086F	214123	BIN202
CYE3	SPA3	17.08	CYEspachiana3.0_pctg000086F	296321	BIN202
CYE3	SPA3	17.08	CYEspachiana3.0_pctg000086F	296362	BIN202
CYE3	SPA3	17.08	CYEspachiana3.0_pctg000086F	414872	BIN202
CYE3	SPA3	17.08	CYEspachiana3.0_pctg000086F	414922	BIN202
CYE3	SPA3	17.08	CYEspachiana3.0_pctg000086F	414996	BIN202
CYE3	SPA3	17.08	CYEspachiana3.0_pctg000086F	463577	BIN202
CYE3	SPA3	17.08	CYEspachiana3.0_pctg000086F	485266	BIN202
CYE3	SPA3	17.08	CYEspachiana3.0_pctg000086F	538761	BIN202
CYE3	SPA3	17.08	CYEspachiana3.0_pctg000086F	539160	BIN202
CYE3	SPA3	17.69	CYEspachiana3.0_pctg000009F	3848698	BIN203
CYE3	SPA3	17.69	CYEspachiana3.0_pctg000028F	35534	BIN203
CYE3	SPA3	17.69	CYEspachiana3.0_pctg000028F	35689	BIN203
CYE3	SPA3	17.69	CYEspachiana3.0_pctg000028F	36418	BIN203
CYE3	SPA3	17.69	CYEspachiana3.0_pctg000028F	36927	BIN203
CYE3	SPA3	17.69	CYEspachiana3.0_pctg000028F	82485	BIN203
CYE3	SPA3	17.69	CYEspachiana3.0_pctg000028F	242888	BIN203
CYE3	SPA3	17.69	CYEspachiana3.0_pctg000028F	242922	BIN203
CYE3	SPA3	17.69	CYEspachiana3.0_pctg000028F	242948	BIN203
CYE3	SPA3	17.69	CYEspachiana3.0_pctg000028F	242974	BIN203
CYE3	SPA3	17.69	CYEspachiana3.0_pctg000028F	247406	BIN203
CYE3	SPA3	17.69	CYEspachiana3.0_pctg000028F	247593	BIN203
CYE3	SPA3	17.69	CYEspachiana3.0_pctg000028F	408308	BIN203
CYE3	SPA3	17.69	CYEspachiana3.0_pctg000028F	408315	BIN203
CYE3	SPA3	17.69	CYEspachiana3.0_pctg000028F	408327	BIN203
CYE3	SPA3	17.69	CYEspachiana3.0_pctg000086F	546080	BIN203
CYE3	SPA3	18.3	CYEspachiana3.0_pctg000028F	417333	BIN204
CYE3	SPA3	18.3	CYEspachiana3.0_pctg000028F	417416	BIN204
CYE3	SPA3	18.3	CYEspachiana3.0_pctg000028F	417444	BIN204
CYE3	SPA3	18.3	CYEspachiana3.0_pctg000028F	417449	BIN204
CYE3	SPA3	18.3	CYEspachiana3.0_pctg000028F	417452	BIN204
CYE3	SPA3	18.3	CYEspachiana3.0_pctg000028F	419182	BIN204
CYE3	SPA3	18.3	CYEspachiana3.0_pctg000028F	419248	BIN204
CYE3	SPA3	18.3	CYEspachiana3.0_pctg000028F	419378	BIN204
CYE3	SPA3	18.3	CYEspachiana3.0_pctg000028F	419445	BIN204
CYE3	SPA3	18.3	CYEspachiana3.0_pctg000028F	422287	BIN204
CYE3	SPA3	18.3	CYEspachiana3.0_pctg000028F	422291	BIN204
CYE3	SPA3	18.3	CYEspachiana3.0_pctg000028F	422296	BIN204
CYE3	SPA3	18.3	CYEspachiana3.0_pctg000028F	422325	BIN204
CYE3	SPA3	18.3	CYEspachiana3.0_pctg000028F	511428	BIN204
CYE3	SPA3	18.3	CYEspachiana3.0_pctg000028F	511636	BIN204
CYE3	SPA3	18.3	CYEspachiana3.0_pctg000028F	1077098	BIN204
CYE3	SPA3	18.3	CYEspachiana3.0_pctg000028F	1237231	BIN204
CYE3	SPA3	18.3	CYEspachiana3.0_pctg000086F	463807	BIN204
CYE3	SPA3	18.91	CYEspachiana3.0_pctg000028F	891764	BIN205
CYE3	SPA3	18.91	CYEspachiana3.0_pctg000028F	892111	BIN205
CYE3	SPA3	18.91	CYEspachiana3.0_pctg000028F	892121	BIN205
CYE3	SPA3	18.91	CYEspachiana3.0_pctg000028F	892981	BIN205
CYE3	SPA3	18.91	CYEspachiana3.0_pctg000028F	892984	BIN205
CYE3	SPA3	18.91	CYEspachiana3.0_pctg000028F	893027	BIN205
CYE3	SPA3	18.91	CYEspachiana3.0_pctg000028F	1024697	BIN205
CYE3	SPA3	18.91	CYEspachiana3.0_pctg000028F	1024702	BIN205
CYE3	SPA3	18.91	CYEspachiana3.0_pctg000028F	1024806	BIN205
CYE3	SPA3	18.91	CYEspachiana3.0_pctg000028F	1024823	BIN205
CYE3	SPA3	18.91	CYEspachiana3.0_pctg000028F	1024845	BIN205
CYE3	SPA3	18.91	CYEspachiana3.0_pctg000028F	1024852	BIN205
CYE3	SPA3	18.91	CYEspachiana3.0_pctg000028F	1051977	BIN205
CYE3	SPA3	18.91	CYEspachiana3.0_pctg000028F	1052010	BIN205
CYE3	SPA3	18.91	CYEspachiana3.0_pctg000028F	1061808	BIN205
CYE3	SPA3	18.91	CYEspachiana3.0_pctg000028F	1061813	BIN205
CYE3	SPA3	18.91	CYEspachiana3.0_pctg000028F	1841747	BIN205
CYE3	SPA3	19.52	CYEspachiana3.0_pctg000028F	941003	BIN206
CYE3	SPA3	19.52	CYEspachiana3.0_pctg000028F	1332942	BIN206
CYE3	SPA3	19.52	CYEspachiana3.0_pctg000028F	1332966	BIN206
CYE3	SPA3	19.52	CYEspachiana3.0_pctg000028F	1333055	BIN206
CYE3	SPA3	19.52	CYEspachiana3.0_pctg000028F	1456832	BIN206
CYE3	SPA3	19.52	CYEspachiana3.0_pctg000028F	1456963	BIN206
CYE3	SPA3	19.52	CYEspachiana3.0_pctg000028F	1470525	BIN206
CYE3	SPA3	19.52	CYEspachiana3.0_pctg000028F	1470721	BIN206
CYE3	SPA3	19.52	CYEspachiana3.0_pctg000028F	1504000	BIN206
CYE3	SPA3	19.52	CYEspachiana3.0_pctg000028F	1504023	BIN206
CYE3	SPA3	19.52	CYEspachiana3.0_pctg000028F	1504051	BIN206
CYE3	SPA3	19.52	CYEspachiana3.0_pctg000028F	1504065	BIN206
CYE3	SPA3	19.52	CYEspachiana3.0_pctg000028F	1511289	BIN206
CYE3	SPA3	19.52	CYEspachiana3.0_pctg000028F	1511702	BIN206
CYE3	SPA3	19.52	CYEspachiana3.0_pctg000028F	1511724	BIN206
CYE3	SPA3	19.52	CYEspachiana3.0_pctg000028F	1511823	BIN206
CYE3	SPA3	19.52	CYEspachiana3.0_pctg000028F	1512306	BIN206
CYE3	SPA3	19.52	CYEspachiana3.0_pctg000028F	1512354	BIN206
CYE3	SPA3	19.52	CYEspachiana3.0_pctg000028F	1512419	BIN206
CYE3	SPA3	19.52	CYEspachiana3.0_pctg000028F	1512455	BIN206
CYE3	SPA3	19.52	CYEspachiana3.0_pctg000028F	1512473	BIN206
CYE3	SPA3	19.52	CYEspachiana3.0_pctg000028F	1574121	BIN206
CYE3	SPA3	19.52	CYEspachiana3.0_pctg000028F	1574395	BIN206
CYE3	SPA3	19.52	CYEspachiana3.0_pctg000028F	1574468	BIN206
CYE3	SPA3	19.52	CYEspachiana3.0_pctg000028F	1574518	BIN206
CYE3	SPA3	19.52	CYEspachiana3.0_pctg000028F	1574941	BIN206
CYE3	SPA3	19.52	CYEspachiana3.0_pctg000028F	1574944	BIN206
CYE3	SPA3	19.52	CYEspachiana3.0_pctg000028F	1678095	BIN206
CYE3	SPA3	19.52	CYEspachiana3.0_pctg000028F	1678120	BIN206
CYE3	SPA3	19.52	CYEspachiana3.0_pctg000028F	1841699	BIN206
CYE3	SPA3	20.13	CYEspachiana3.0_pctg000028F	1061407	BIN207
CYE3	SPA3	20.13	CYEspachiana3.0_pctg000028F	1482027	BIN207
CYE3	SPA3	20.13	CYEspachiana3.0_pctg000028F	1482028	BIN207
CYE3	SPA3	20.13	CYEspachiana3.0_pctg000028F	1482048	BIN207
CYE3	SPA3	20.13	CYEspachiana3.0_pctg000028F	1482056	BIN207
CYE3	SPA3	20.13	CYEspachiana3.0_pctg000028F	1574934	BIN207
CYE3	SPA3	20.13	CYEspachiana3.0_pctg000028F	1574938	BIN207
CYE3	SPA3	20.13	CYEspachiana3.0_pctg000028F	1734617	BIN207
CYE3	SPA3	20.13	CYEspachiana3.0_pctg000028F	1734631	BIN207
CYE3	SPA3	20.13	CYEspachiana3.0_pctg000028F	1734682	BIN207
CYE3	SPA3	20.13	CYEspachiana3.0_pctg000028F	1737746	BIN207
CYE3	SPA3	20.13	CYEspachiana3.0_pctg000028F	1737803	BIN207
CYE3	SPA3	20.13	CYEspachiana3.0_pctg000028F	1737812	BIN207
CYE3	SPA3	20.13	CYEspachiana3.0_pctg000028F	1737856	BIN207
CYE3	SPA3	20.13	CYEspachiana3.0_pctg000028F	1748142	BIN207
CYE3	SPA3	20.13	CYEspachiana3.0_pctg000028F	1748228	BIN207
CYE3	SPA3	20.13	CYEspachiana3.0_pctg000028F	1951137	BIN207
CYE3	SPA3	20.13	CYEspachiana3.0_pctg000028F	1951158	BIN207
CYE3	SPA3	20.13	CYEspachiana3.0_pctg000028F	1951314	BIN207
CYE3	SPA3	20.13	CYEspachiana3.0_pctg000028F	1951331	BIN207
CYE3	SPA3	20.13	CYEspachiana3.0_pctg000028F	1951473	BIN207
CYE3	SPA3	20.13	CYEspachiana3.0_pctg000028F	2049718	BIN207
CYE3	SPA3	20.13	CYEspachiana3.0_pctg000028F	2092880	BIN207
CYE3	SPA3	20.13	CYEspachiana3.0_pctg000028F	2093160	BIN207
CYE3	SPA3	20.13	CYEspachiana3.0_pctg000028F	2103685	BIN207
CYE3	SPA3	20.13	CYEspachiana3.0_pctg000040F	118506	BIN207
CYE3	SPA3	20.74	CYEspachiana3.0_pctg000028F	1234952	BIN208
CYE3	SPA3	20.74	CYEspachiana3.0_pctg000028F	1951037	BIN208
CYE3	SPA3	20.74	CYEspachiana3.0_pctg000028F	1975841	BIN208
CYE3	SPA3	20.74	CYEspachiana3.0_pctg000028F	1975851	BIN208
CYE3	SPA3	20.74	CYEspachiana3.0_pctg000028F	1975859	BIN208
CYE3	SPA3	20.74	CYEspachiana3.0_pctg000028F	1975951	BIN208
CYE3	SPA3	20.74	CYEspachiana3.0_pctg000028F	1975953	BIN208
CYE3	SPA3	20.74	CYEspachiana3.0_pctg000028F	1975958	BIN208
CYE3	SPA3	20.74	CYEspachiana3.0_pctg000028F	1975967	BIN208
CYE3	SPA3	20.74	CYEspachiana3.0_pctg000028F	1975985	BIN208
CYE3	SPA3	20.74	CYEspachiana3.0_pctg000028F	1975986	BIN208
CYE3	SPA3	21.35	CYEspachiana3.0_pctg000040F	711526	BIN209
CYE3	SPA3	21.35	CYEspachiana3.0_pctg000040F	1288573	BIN209
CYE3	SPA3	21.96	CYEspachiana3.0_pctg000028F	1975992	BIN210
CYE3	SPA3	21.96	CYEspachiana3.0_pctg000040F	1374719	BIN210
CYE3	SPA3	22.57	CYEspachiana3.0_pctg000018F	605875	BIN211
CYE3	SPA3	22.57	CYEspachiana3.0_pctg000040F	699431	BIN211
CYE3	SPA3	22.57	CYEspachiana3.0_pctg000040F	784522	BIN211
CYE3	SPA3	22.57	CYEspachiana3.0_pctg000040F	784539	BIN211
CYE3	SPA3	22.57	CYEspachiana3.0_pctg000040F	784552	BIN211
CYE3	SPA3	22.57	CYEspachiana3.0_pctg000040F	969708	BIN211
CYE3	SPA3	23.18	CYEspachiana3.0_pctg000040F	590800	BIN212
CYE3	SPA3	23.18	CYEspachiana3.0_pctg000040F	711997	BIN212
CYE3	SPA3	23.18	CYEspachiana3.0_pctg000040F	786800	BIN212
CYE3	SPA3	23.18	CYEspachiana3.0_pctg000040F	966894	BIN212
CYE3	SPA3	23.18	CYEspachiana3.0_pctg000040F	969696	BIN212
CYE3	SPA3	23.18	CYEspachiana3.0_pctg000040F	1060572	BIN212
CYE3	SPA3	23.18	CYEspachiana3.0_pctg000040F	1060595	BIN212
CYE3	SPA3	23.18	CYEspachiana3.0_pctg000040F	1060630	BIN212
CYE3	SPA3	23.18	CYEspachiana3.0_pctg000040F	1071798	BIN212
CYE3	SPA3	23.18	CYEspachiana3.0_pctg000108F	460755	BIN212
CYE3	SPA3	23.79	CYEspachiana3.0_pctg000018F	605974	BIN213
CYE3	SPA3	23.79	CYEspachiana3.0_pctg000040F	1133658	BIN213
CYE3	SPA3	23.79	CYEspachiana3.0_pctg000040F	1133666	BIN213
CYE3	SPA3	23.79	CYEspachiana3.0_pctg000040F	1133667	BIN213
CYE3	SPA3	23.79	CYEspachiana3.0_pctg000040F	1133698	BIN213
CYE3	SPA3	23.79	CYEspachiana3.0_pctg000040F	1133713	BIN213
CYE3	SPA3	23.79	CYEspachiana3.0_pctg000040F	1133722	BIN213
CYE3	SPA3	23.79	CYEspachiana3.0_pctg000040F	1240703	BIN213
CYE3	SPA3	23.79	CYEspachiana3.0_pctg000040F	1240727	BIN213
CYE3	SPA3	23.79	CYEspachiana3.0_pctg000040F	1318986	BIN213
CYE3	SPA3	23.79	CYEspachiana3.0_pctg000040F	1319031	BIN213
CYE3	SPA3	23.79	CYEspachiana3.0_pctg000040F	1319057	BIN213
CYE3	SPA3	23.79	CYEspachiana3.0_pctg000108F	516940	BIN213
CYE3	SPA3	24.4	CYEspachiana3.0_pctg000018F	2406666	BIN214
CYE3	SPA3	24.4	CYEspachiana3.0_pctg000040F	1319075	BIN214
CYE3	SPA3	24.4	CYEspachiana3.0_pctg000040F	1577566	BIN214
CYE3	SPA3	24.4	CYEspachiana3.0_pctg000040F	1577574	BIN214
CYE3	SPA3	24.4	CYEspachiana3.0_pctg000108F	198492	BIN214
CYE3	SPA3	24.4	CYEspachiana3.0_pctg000108F	198494	BIN214
CYE3	SPA3	24.4	CYEspachiana3.0_pctg000108F	198514	BIN214
CYE3	SPA3	24.4	CYEspachiana3.0_pctg000108F	198804	BIN214
CYE3	SPA3	24.4	CYEspachiana3.0_pctg000108F	460724	BIN214
CYE3	SPA3	24.4	CYEspachiana3.0_pctg000108F	460733	BIN214
CYE3	SPA3	24.4	CYEspachiana3.0_pctg000108F	460993	BIN214
CYE3	SPA3	25.01	CYEspachiana3.0_pctg000007F	3833414	BIN215
CYE3	SPA3	25.01	CYEspachiana3.0_pctg000007F	3980988	BIN215
CYE3	SPA3	25.01	CYEspachiana3.0_pctg000007F	3999304	BIN215
CYE3	SPA3	25.01	CYEspachiana3.0_pctg000007F	4513136	BIN215
CYE3	SPA3	25.01	CYEspachiana3.0_pctg000007F	4513141	BIN215
CYE3	SPA3	25.01	CYEspachiana3.0_pctg000018F	2296653	BIN215
CYE3	SPA3	25.01	CYEspachiana3.0_pctg000018F	2384600	BIN215
CYE3	SPA3	25.01	CYEspachiana3.0_pctg000018F	2385064	BIN215
CYE3	SPA3	25.61	CYEspachiana3.0_pctg000007F	3271582	BIN216
CYE3	SPA3	25.61	CYEspachiana3.0_pctg000007F	3754253	BIN216
CYE3	SPA3	25.61	CYEspachiana3.0_pctg000007F	3806864	BIN216
CYE3	SPA3	25.61	CYEspachiana3.0_pctg000007F	3807013	BIN216
CYE3	SPA3	25.61	CYEspachiana3.0_pctg000007F	3942835	BIN216
CYE3	SPA3	25.61	CYEspachiana3.0_pctg000007F	3980980	BIN216
CYE3	SPA3	25.61	CYEspachiana3.0_pctg000007F	3999357	BIN216
CYE3	SPA3	25.61	CYEspachiana3.0_pctg000007F	4373446	BIN216
CYE3	SPA3	25.61	CYEspachiana3.0_pctg000007F	4414095	BIN216
CYE3	SPA3	25.61	CYEspachiana3.0_pctg000007F	4414144	BIN216
CYE3	SPA3	25.61	CYEspachiana3.0_pctg000007F	4418987	BIN216
CYE3	SPA3	25.61	CYEspachiana3.0_pctg000007F	4513613	BIN216
CYE3	SPA3	25.61	CYEspachiana3.0_pctg000018F	605848	BIN216
CYE3	SPA3	25.61	CYEspachiana3.0_pctg000018F	605952	BIN216
CYE3	SPA3	25.61	CYEspachiana3.0_pctg000018F	605956	BIN216
CYE3	SPA3	25.61	CYEspachiana3.0_pctg000018F	605962	BIN216
CYE3	SPA3	25.61	CYEspachiana3.0_pctg000018F	605964	BIN216
CYE3	SPA3	25.61	CYEspachiana3.0_pctg000018F	724422	BIN216
CYE3	SPA3	25.61	CYEspachiana3.0_pctg000018F	724489	BIN216
CYE3	SPA3	25.61	CYEspachiana3.0_pctg000018F	724507	BIN216
CYE3	SPA3	25.61	CYEspachiana3.0_pctg000018F	804735	BIN216
CYE3	SPA3	25.61	CYEspachiana3.0_pctg000018F	804813	BIN216
CYE3	SPA3	25.61	CYEspachiana3.0_pctg000018F	974769	BIN216
CYE3	SPA3	25.61	CYEspachiana3.0_pctg000018F	2296278	BIN216
CYE3	SPA3	25.61	CYEspachiana3.0_pctg000018F	2385074	BIN216
CYE3	SPA3	25.61	CYEspachiana3.0_pctg000018F	2385095	BIN216
CYE3	SPA3	25.61	CYEspachiana3.0_pctg000018F	2808454	BIN216
CYE3	SPA3	25.61	CYEspachiana3.0_pctg000018F	2810671	BIN216
CYE3	SPA3	25.61	CYEspachiana3.0_pctg000018F	2810721	BIN216
CYE3	SPA3	25.61	CYEspachiana3.0_pctg000108F	200041	BIN216
CYE3	SPA3	26.22	CYEspachiana3.0_pctg000007F	2484815	BIN217
CYE3	SPA3	26.22	CYEspachiana3.0_pctg000007F	3193211	BIN217
CYE3	SPA3	26.22	CYEspachiana3.0_pctg000007F	3227713	BIN217
CYE3	SPA3	26.22	CYEspachiana3.0_pctg000007F	3330729	BIN217
CYE3	SPA3	26.22	CYEspachiana3.0_pctg000007F	3331010	BIN217
CYE3	SPA3	26.22	CYEspachiana3.0_pctg000007F	3331011	BIN217
CYE3	SPA3	26.22	CYEspachiana3.0_pctg000007F	3331030	BIN217
CYE3	SPA3	26.22	CYEspachiana3.0_pctg000007F	3806581	BIN217
CYE3	SPA3	26.22	CYEspachiana3.0_pctg000007F	3806645	BIN217
CYE3	SPA3	26.22	CYEspachiana3.0_pctg000007F	3806779	BIN217
CYE3	SPA3	26.22	CYEspachiana3.0_pctg000007F	3806823	BIN217
CYE3	SPA3	26.22	CYEspachiana3.0_pctg000007F	3806830	BIN217
CYE3	SPA3	26.22	CYEspachiana3.0_pctg000007F	3806834	BIN217
CYE3	SPA3	26.22	CYEspachiana3.0_pctg000007F	3806836	BIN217
CYE3	SPA3	26.22	CYEspachiana3.0_pctg000007F	3833365	BIN217
CYE3	SPA3	26.22	CYEspachiana3.0_pctg000007F	3848862	BIN217
CYE3	SPA3	26.22	CYEspachiana3.0_pctg000007F	3943151	BIN217
CYE3	SPA3	26.22	CYEspachiana3.0_pctg000007F	4419017	BIN217
CYE3	SPA3	26.22	CYEspachiana3.0_pctg000018F	582827	BIN217
CYE3	SPA3	26.22	CYEspachiana3.0_pctg000018F	583148	BIN217
CYE3	SPA3	26.22	CYEspachiana3.0_pctg000018F	690523	BIN217
CYE3	SPA3	26.22	CYEspachiana3.0_pctg000018F	690551	BIN217
CYE3	SPA3	26.22	CYEspachiana3.0_pctg000018F	690592	BIN217
CYE3	SPA3	26.22	CYEspachiana3.0_pctg000018F	690594	BIN217
CYE3	SPA3	26.22	CYEspachiana3.0_pctg000018F	882283	BIN217
CYE3	SPA3	26.22	CYEspachiana3.0_pctg000018F	882605	BIN217
CYE3	SPA3	26.22	CYEspachiana3.0_pctg000018F	2256470	BIN217
CYE3	SPA3	26.22	CYEspachiana3.0_pctg000018F	2384599	BIN217
CYE3	SPA3	26.22	CYEspachiana3.0_pctg000018F	2810875	BIN217
CYE3	SPA3	26.22	CYEspachiana3.0_pctg000018F	2810879	BIN217
CYE3	SPA3	26.22	CYEspachiana3.0_pctg000018F	2810885	BIN217
CYE3	SPA3	26.22	CYEspachiana3.0_pctg000018F	2889273	BIN217
CYE3	SPA3	26.22	CYEspachiana3.0_pctg000018F	2889318	BIN217
CYE3	SPA3	26.22	CYEspachiana3.0_pctg000018F	2889344	BIN217
CYE3	SPA3	26.22	CYEspachiana3.0_pctg000018F	2889351	BIN217
CYE3	SPA3	26.22	CYEspachiana3.0_pctg000018F	2889367	BIN217
CYE3	SPA3	26.22	CYEspachiana3.0_pctg000018F	2889393	BIN217
CYE3	SPA3	26.22	CYEspachiana3.0_pctg000018F	2889394	BIN217
CYE3	SPA3	26.22	CYEspachiana3.0_pctg000040F	1234033	BIN217
CYE3	SPA3	26.22	CYEspachiana3.0_pctg000108F	198834	BIN217
CYE3	SPA3	27.44	CYEspachiana3.0_pctg000007F	2484751	BIN219
CYE3	SPA3	27.44	CYEspachiana3.0_pctg000007F	2484768	BIN219
CYE3	SPA3	27.44	CYEspachiana3.0_pctg000007F	2484782	BIN219
CYE3	SPA3	27.44	CYEspachiana3.0_pctg000007F	2603130	BIN219
CYE3	SPA3	27.44	CYEspachiana3.0_pctg000007F	2603140	BIN219
CYE3	SPA3	27.44	CYEspachiana3.0_pctg000007F	2603160	BIN219
CYE3	SPA3	27.44	CYEspachiana3.0_pctg000007F	2646456	BIN219
CYE3	SPA3	27.44	CYEspachiana3.0_pctg000007F	2646560	BIN219
CYE3	SPA3	27.44	CYEspachiana3.0_pctg000007F	2652498	BIN219
CYE3	SPA3	27.44	CYEspachiana3.0_pctg000007F	2652630	BIN219
CYE3	SPA3	27.44	CYEspachiana3.0_pctg000007F	2652654	BIN219
CYE3	SPA3	27.44	CYEspachiana3.0_pctg000007F	2653185	BIN219
CYE3	SPA3	27.44	CYEspachiana3.0_pctg000007F	2678890	BIN219
CYE3	SPA3	27.44	CYEspachiana3.0_pctg000007F	2678926	BIN219
CYE3	SPA3	27.44	CYEspachiana3.0_pctg000007F	2679029	BIN219
CYE3	SPA3	27.44	CYEspachiana3.0_pctg000007F	2688731	BIN219
CYE3	SPA3	27.44	CYEspachiana3.0_pctg000007F	2704913	BIN219
CYE3	SPA3	27.44	CYEspachiana3.0_pctg000007F	2862724	BIN219
CYE3	SPA3	27.44	CYEspachiana3.0_pctg000007F	2907928	BIN219
CYE3	SPA3	27.44	CYEspachiana3.0_pctg000007F	2908058	BIN219
CYE3	SPA3	27.44	CYEspachiana3.0_pctg000007F	3018004	BIN219
CYE3	SPA3	27.44	CYEspachiana3.0_pctg000007F	3018497	BIN219
CYE3	SPA3	27.44	CYEspachiana3.0_pctg000007F	3083752	BIN219
CYE3	SPA3	27.44	CYEspachiana3.0_pctg000007F	3083769	BIN219
CYE3	SPA3	27.44	CYEspachiana3.0_pctg000007F	3083818	BIN219
CYE3	SPA3	27.44	CYEspachiana3.0_pctg000007F	3083819	BIN219
CYE3	SPA3	27.44	CYEspachiana3.0_pctg000007F	3083870	BIN219
CYE3	SPA3	27.44	CYEspachiana3.0_pctg000007F	3085945	BIN219
CYE3	SPA3	27.44	CYEspachiana3.0_pctg000007F	3169645	BIN219
CYE3	SPA3	27.44	CYEspachiana3.0_pctg000007F	3169648	BIN219
CYE3	SPA3	27.44	CYEspachiana3.0_pctg000007F	3171761	BIN219
CYE3	SPA3	27.44	CYEspachiana3.0_pctg000007F	3171792	BIN219
CYE3	SPA3	27.44	CYEspachiana3.0_pctg000007F	3172802	BIN219
CYE3	SPA3	27.44	CYEspachiana3.0_pctg000007F	3172827	BIN219
CYE3	SPA3	27.44	CYEspachiana3.0_pctg000007F	3193234	BIN219
CYE3	SPA3	27.44	CYEspachiana3.0_pctg000007F	3193551	BIN219
CYE3	SPA3	27.44	CYEspachiana3.0_pctg000007F	4373304	BIN219
CYE3	SPA3	28.05	CYEspachiana3.0_pctg000007F	2088005	BIN220
CYE3	SPA3	28.05	CYEspachiana3.0_pctg000007F	2441669	BIN220
CYE3	SPA3	28.05	CYEspachiana3.0_pctg000007F	2862871	BIN220
CYE3	SPA3	28.05	CYEspachiana3.0_pctg000007F	2907881	BIN220
CYE3	SPA3	28.05	CYEspachiana3.0_pctg000007F	2907924	BIN220
CYE3	SPA3	28.05	CYEspachiana3.0_pctg000007F	2907998	BIN220
CYE3	SPA3	28.66	CYEspachiana3.0_pctg000007F	1994392	BIN221
CYE3	SPA3	28.66	CYEspachiana3.0_pctg000007F	2441749	BIN221
CYE3	SPA3	29.27	CYEspachiana3.0_pctg000007F	2029100	BIN222
CYE3	SPA3	29.27	CYEspachiana3.0_pctg000007F	2087964	BIN222
CYE3	SPA3	29.27	CYEspachiana3.0_pctg000007F	2603182	BIN222
CYE3	SPA3	29.88	CYEspachiana3.0_pctg000007F	1953950	BIN223
CYE3	SPA3	29.88	CYEspachiana3.0_pctg000007F	1955129	BIN223
CYE3	SPA3	29.88	CYEspachiana3.0_pctg000007F	1955166	BIN223
CYE3	SPA3	29.88	CYEspachiana3.0_pctg000007F	1985169	BIN223
CYE3	SPA3	29.88	CYEspachiana3.0_pctg000007F	1985802	BIN223
CYE3	SPA3	29.88	CYEspachiana3.0_pctg000007F	1985817	BIN223
CYE3	SPA3	29.88	CYEspachiana3.0_pctg000007F	1985820	BIN223
CYE3	SPA3	29.88	CYEspachiana3.0_pctg000007F	1985856	BIN223
CYE3	SPA3	29.88	CYEspachiana3.0_pctg000007F	1994393	BIN223
CYE3	SPA3	29.88	CYEspachiana3.0_pctg000007F	1994707	BIN223
CYE3	SPA3	29.88	CYEspachiana3.0_pctg000007F	2016353	BIN223
CYE3	SPA3	29.88	CYEspachiana3.0_pctg000007F	2016364	BIN223
CYE3	SPA3	29.88	CYEspachiana3.0_pctg000007F	2016372	BIN223
CYE3	SPA3	29.88	CYEspachiana3.0_pctg000007F	2016403	BIN223
CYE3	SPA3	29.88	CYEspachiana3.0_pctg000007F	2016867	BIN223
CYE3	SPA3	29.88	CYEspachiana3.0_pctg000007F	2028945	BIN223
CYE3	SPA3	29.88	CYEspachiana3.0_pctg000007F	2029015	BIN223
CYE3	SPA3	29.88	CYEspachiana3.0_pctg000007F	2029019	BIN223
CYE3	SPA3	29.88	CYEspachiana3.0_pctg000007F	2029087	BIN223
CYE3	SPA3	29.88	CYEspachiana3.0_pctg000007F	3807056	BIN223
CYE3	SPA3	30.49	CYEspachiana3.0_pctg000007F	1538602	BIN224
CYE3	SPA3	30.49	CYEspachiana3.0_pctg000007F	1752270	BIN224
CYE3	SPA3	30.49	CYEspachiana3.0_pctg000007F	1841257	BIN224
CYE3	SPA3	30.49	CYEspachiana3.0_pctg000007F	1841334	BIN224
CYE3	SPA3	30.49	CYEspachiana3.0_pctg000007F	1841342	BIN224
CYE3	SPA3	30.49	CYEspachiana3.0_pctg000007F	1841391	BIN224
CYE3	SPA3	30.49	CYEspachiana3.0_pctg000007F	1841395	BIN224
CYE3	SPA3	30.49	CYEspachiana3.0_pctg000007F	1841423	BIN224
CYE3	SPA3	30.49	CYEspachiana3.0_pctg000007F	1841425	BIN224
CYE3	SPA3	30.49	CYEspachiana3.0_pctg000007F	1871788	BIN224
CYE3	SPA3	30.49	CYEspachiana3.0_pctg000007F	1871997	BIN224
CYE3	SPA3	31.1	CYEspachiana3.0_pctg000007F	1684986	BIN225
CYE3	SPA3	31.1	CYEspachiana3.0_pctg000007F	1685029	BIN225
CYE3	SPA3	31.1	CYEspachiana3.0_pctg000007F	1687426	BIN225
CYE3	SPA3	31.1	CYEspachiana3.0_pctg000007F	1751817	BIN225
CYE3	SPA3	31.1	CYEspachiana3.0_pctg000007F	2653276	BIN225
CYE3	SPA3	31.71	CYEspachiana3.0_pctg000007F	1378672	BIN226
CYE3	SPA3	31.71	CYEspachiana3.0_pctg000007F	1414291	BIN226
CYE3	SPA3	31.71	CYEspachiana3.0_pctg000007F	1480907	BIN226
CYE3	SPA3	31.71	CYEspachiana3.0_pctg000007F	1480910	BIN226
CYE3	SPA3	31.71	CYEspachiana3.0_pctg000007F	1493329	BIN226
CYE3	SPA3	31.71	CYEspachiana3.0_pctg000007F	1493774	BIN226
CYE3	SPA3	31.71	CYEspachiana3.0_pctg000007F	1513762	BIN226
CYE3	SPA3	31.71	CYEspachiana3.0_pctg000007F	1513788	BIN226
CYE3	SPA3	32.32	CYEspachiana3.0_pctg000007F	1480913	BIN227
CYE3	SPA3	32.32	CYEspachiana3.0_pctg000007F	1493865	BIN227
CYE3	SPA3	32.32	CYEspachiana3.0_pctg000007F	1493869	BIN227
CYE3	SPA3	32.32	CYEspachiana3.0_pctg000007F	1955090	BIN227
CYE3	SPA3	32.32	CYEspachiana3.0_pctg000007F	3227638	BIN227
CYE3	SPA3	32.32	CYEspachiana3.0_pctg000108F	198511	BIN227
CYE3	SPA3	32.32	CYEspachiana3.0_pctg000108F	198524	BIN227
CYE3	SPA3	32.32	CYEspachiana3.0_pctg000108F	198582	BIN227
CYE3	SPA3	32.93	CYEspachiana3.0_pctg000007F	601735	BIN228
CYE3	SPA3	32.93	CYEspachiana3.0_pctg000007F	1347039	BIN228
CYE3	SPA3	32.93	CYEspachiana3.0_pctg000007F	1378532	BIN228
CYE3	SPA3	32.93	CYEspachiana3.0_pctg000108F	198515	BIN228
CYE3	SPA3	33.54	CYEspachiana3.0_pctg000007F	725461	BIN229
CYE3	SPA3	33.54	CYEspachiana3.0_pctg000007F	737096	BIN229
CYE3	SPA3	33.54	CYEspachiana3.0_pctg000007F	737118	BIN229
CYE3	SPA3	33.54	CYEspachiana3.0_pctg000007F	737222	BIN229
CYE3	SPA3	33.54	CYEspachiana3.0_pctg000007F	737312	BIN229
CYE3	SPA3	33.54	CYEspachiana3.0_pctg000007F	777848	BIN229
CYE3	SPA3	33.54	CYEspachiana3.0_pctg000007F	779279	BIN229
CYE3	SPA3	33.54	CYEspachiana3.0_pctg000007F	941589	BIN229
CYE3	SPA3	33.54	CYEspachiana3.0_pctg000007F	982413	BIN229
CYE3	SPA3	33.54	CYEspachiana3.0_pctg000007F	998828	BIN229
CYE3	SPA3	33.54	CYEspachiana3.0_pctg000007F	999114	BIN229
CYE3	SPA3	33.54	CYEspachiana3.0_pctg000007F	1040822	BIN229
CYE3	SPA3	33.54	CYEspachiana3.0_pctg000007F	1051132	BIN229
CYE3	SPA3	33.54	CYEspachiana3.0_pctg000007F	1051241	BIN229
CYE3	SPA3	33.54	CYEspachiana3.0_pctg000007F	1053382	BIN229
CYE3	SPA3	33.54	CYEspachiana3.0_pctg000007F	1053409	BIN229
CYE3	SPA3	33.54	CYEspachiana3.0_pctg000086F	545763	BIN229
CYE3	SPA3	34.15	CYEspachiana3.0_pctg000007F	616346	BIN230
CYE3	SPA3	34.15	CYEspachiana3.0_pctg000007F	725447	BIN230
CYE3	SPA3	34.15	CYEspachiana3.0_pctg000007F	725451	BIN230
CYE3	SPA3	34.15	CYEspachiana3.0_pctg000007F	725792	BIN230
CYE3	SPA3	34.15	CYEspachiana3.0_pctg000007F	727019	BIN230
CYE3	SPA3	34.15	CYEspachiana3.0_pctg000007F	727054	BIN230
CYE3	SPA3	34.15	CYEspachiana3.0_pctg000007F	727066	BIN230
CYE3	SPA3	34.15	CYEspachiana3.0_pctg000007F	727077	BIN230
CYE3	SPA3	34.15	CYEspachiana3.0_pctg000007F	727133	BIN230
CYE3	SPA3	34.15	CYEspachiana3.0_pctg000007F	727180	BIN230
CYE3	SPA3	34.15	CYEspachiana3.0_pctg000007F	779665	BIN230
CYE3	SPA3	34.15	CYEspachiana3.0_pctg000007F	1021744	BIN230
CYE3	SPA3	34.15	CYEspachiana3.0_pctg000007F	1040326	BIN230
CYE3	SPA3	34.15	CYEspachiana3.0_pctg000007F	1040352	BIN230
CYE3	SPA3	34.15	CYEspachiana3.0_pctg000007F	1086170	BIN230
CYE3	SPA3	34.15	CYEspachiana3.0_pctg000007F	1106197	BIN230
CYE3	SPA3	34.15	CYEspachiana3.0_pctg000007F	1235369	BIN230
CYE3	SPA3	34.76	CYEspachiana3.0_pctg000007F	365002	BIN231
CYE3	SPA3	34.76	CYEspachiana3.0_pctg000007F	601381	BIN231
CYE3	SPA3	34.76	CYEspachiana3.0_pctg000028F	270316	BIN231
CYE3	SPA3	34.76	CYEspachiana3.0_pctg000028F	491582	BIN231
CYE3	SPA3	35.37	CYEspachiana3.0_pctg000007F	289721	BIN232
CYE3	SPA3	35.37	CYEspachiana3.0_pctg000007F	289737	BIN232
CYE3	SPA3	35.37	CYEspachiana3.0_pctg000007F	386659	BIN232
CYE3	SPA3	35.37	CYEspachiana3.0_pctg000007F	387220	BIN232
CYE3	SPA3	35.37	CYEspachiana3.0_pctg000013F	2109801	BIN232
CYE3	SPA3	35.98	CYEspachiana3.0_pctg000007F	259530	BIN233
CYE3	SPA3	35.98	CYEspachiana3.0_pctg000007F	259789	BIN233
CYE3	SPA3	35.98	CYEspachiana3.0_pctg000007F	386648	BIN233
CYE3	SPA3	35.98	CYEspachiana3.0_pctg000007F	386660	BIN233
CYE3	SPA3	35.98	CYEspachiana3.0_pctg000007F	386661	BIN233
CYE3	SPA3	35.98	CYEspachiana3.0_pctg000007F	387190	BIN233
CYE3	SPA3	35.98	CYEspachiana3.0_pctg000007F	412172	BIN233
CYE3	SPA3	35.98	CYEspachiana3.0_pctg000007F	412254	BIN233
CYE3	SPA3	35.98	CYEspachiana3.0_pctg000007F	415646	BIN233
CYE3	SPA3	35.98	CYEspachiana3.0_pctg000007F	415766	BIN233
CYE3	SPA3	36.59	CYEspachiana3.0_pctg000007F	254161	BIN234
CYE3	SPA3	36.59	CYEspachiana3.0_pctg000007F	259818	BIN234
CYE3	SPA3	36.59	CYEspachiana3.0_pctg000007F	276862	BIN234
CYE3	SPA3	36.59	CYEspachiana3.0_pctg000007F	276901	BIN234
CYE3	SPA3	36.59	CYEspachiana3.0_pctg000007F	277040	BIN234
CYE3	SPA3	36.59	CYEspachiana3.0_pctg000007F	277076	BIN234
CYE3	SPA3	36.59	CYEspachiana3.0_pctg000007F	277129	BIN234
CYE3	SPA3	36.59	CYEspachiana3.0_pctg000007F	295950	BIN234
CYE3	SPA3	36.59	CYEspachiana3.0_pctg000007F	321106	BIN234
CYE3	SPA3	36.59	CYEspachiana3.0_pctg000007F	321281	BIN234
CYE3	SPA3	36.59	CYEspachiana3.0_pctg000007F	321314	BIN234
CYE3	SPA3	36.59	CYEspachiana3.0_pctg000007F	364544	BIN234
CYE3	SPA3	36.59	CYEspachiana3.0_pctg000007F	364606	BIN234
CYE3	SPA3	36.59	CYEspachiana3.0_pctg000007F	364669	BIN234
CYE3	SPA3	36.59	CYEspachiana3.0_pctg000007F	725559	BIN234
CYE3	SPA3	36.59	CYEspachiana3.0_pctg000013F	2866460	BIN234
CYE3	SPA3	36.59	CYEspachiana3.0_pctg000013F	3015160	BIN234
CYE3	SPA3	36.59	CYEspachiana3.0_pctg000013F	3015535	BIN234
CYE3	SPA3	37.2	CYEspachiana3.0_pctg000013F	2834791	BIN235
CYE3	SPA3	37.2	CYEspachiana3.0_pctg000013F	2866383	BIN235
CYE3	SPA3	37.2	CYEspachiana3.0_pctg000013F	2938030	BIN235
CYE3	SPA3	37.2	CYEspachiana3.0_pctg000013F	2942777	BIN235
CYE3	SPA3	37.2	CYEspachiana3.0_pctg000013F	2942788	BIN235
CYE3	SPA3	37.2	CYEspachiana3.0_pctg000013F	2942808	BIN235
CYE3	SPA3	37.2	CYEspachiana3.0_pctg000013F	2972743	BIN235
CYE3	SPA3	37.2	CYEspachiana3.0_pctg000013F	2972794	BIN235
CYE3	SPA3	37.2	CYEspachiana3.0_pctg000013F	2972826	BIN235
CYE3	SPA3	37.2	CYEspachiana3.0_pctg000013F	2972920	BIN235
CYE3	SPA3	37.2	CYEspachiana3.0_pctg000013F	2972930	BIN235
CYE3	SPA3	37.2	CYEspachiana3.0_pctg000013F	2972942	BIN235
CYE3	SPA3	37.2	CYEspachiana3.0_pctg000013F	3012931	BIN235
CYE3	SPA3	37.2	CYEspachiana3.0_pctg000013F	3015511	BIN235
CYE3	SPA3	37.81	CYEspachiana3.0_pctg000007F	365423	BIN236
CYE3	SPA3	37.81	CYEspachiana3.0_pctg000007F	742203	BIN236
CYE3	SPA3	37.81	CYEspachiana3.0_pctg000013F	2752758	BIN236
CYE3	SPA3	37.81	CYEspachiana3.0_pctg000013F	2775044	BIN236
CYE3	SPA3	37.81	CYEspachiana3.0_pctg000013F	2775236	BIN236
CYE3	SPA3	37.81	CYEspachiana3.0_pctg000013F	2775263	BIN236
CYE3	SPA3	37.81	CYEspachiana3.0_pctg000013F	2777881	BIN236
CYE3	SPA3	37.81	CYEspachiana3.0_pctg000013F	2777892	BIN236
CYE3	SPA3	37.81	CYEspachiana3.0_pctg000013F	2801757	BIN236
CYE3	SPA3	37.81	CYEspachiana3.0_pctg000013F	2802116	BIN236
CYE3	SPA3	37.81	CYEspachiana3.0_pctg000013F	2828080	BIN236
CYE3	SPA3	37.81	CYEspachiana3.0_pctg000013F	2828096	BIN236
CYE3	SPA3	37.81	CYEspachiana3.0_pctg000013F	2834577	BIN236
CYE3	SPA3	38.42	CYEspachiana3.0_pctg000007F	2886215	BIN237
CYE3	SPA3	38.42	CYEspachiana3.0_pctg000013F	2214307	BIN237
CYE3	SPA3	38.42	CYEspachiana3.0_pctg000013F	2226824	BIN237
CYE3	SPA3	38.42	CYEspachiana3.0_pctg000013F	2275411	BIN237
CYE3	SPA3	38.42	CYEspachiana3.0_pctg000013F	2275419	BIN237
CYE3	SPA3	38.42	CYEspachiana3.0_pctg000013F	2275614	BIN237
CYE3	SPA3	38.42	CYEspachiana3.0_pctg000013F	2275944	BIN237
CYE3	SPA3	38.42	CYEspachiana3.0_pctg000013F	2281095	BIN237
CYE3	SPA3	38.42	CYEspachiana3.0_pctg000013F	2303600	BIN237
CYE3	SPA3	38.42	CYEspachiana3.0_pctg000013F	2515698	BIN237
CYE3	SPA3	38.42	CYEspachiana3.0_pctg000013F	2515735	BIN237
CYE3	SPA3	38.42	CYEspachiana3.0_pctg000013F	2607194	BIN237
CYE3	SPA3	38.42	CYEspachiana3.0_pctg000013F	2703857	BIN237
CYE3	SPA3	38.42	CYEspachiana3.0_pctg000013F	2704014	BIN237
CYE3	SPA3	38.42	CYEspachiana3.0_pctg000013F	2704046	BIN237
CYE3	SPA3	38.42	CYEspachiana3.0_pctg000013F	2713156	BIN237
CYE3	SPA3	38.42	CYEspachiana3.0_pctg000013F	2728066	BIN237
CYE3	SPA3	38.42	CYEspachiana3.0_pctg000013F	2728127	BIN237
CYE3	SPA3	38.42	CYEspachiana3.0_pctg000013F	2728279	BIN237
CYE3	SPA3	38.42	CYEspachiana3.0_pctg000013F	2728337	BIN237
CYE3	SPA3	38.42	CYEspachiana3.0_pctg000013F	2728578	BIN237
CYE3	SPA3	38.42	CYEspachiana3.0_pctg000013F	2728613	BIN237
CYE3	SPA3	38.42	CYEspachiana3.0_pctg000013F	2732603	BIN237
CYE3	SPA3	38.42	CYEspachiana3.0_pctg000013F	2732606	BIN237
CYE3	SPA3	38.42	CYEspachiana3.0_pctg000013F	2752668	BIN237
CYE3	SPA3	39.03	CYEspachiana3.0_pctg000013F	2118631	BIN238
CYE3	SPA3	39.03	CYEspachiana3.0_pctg000013F	2187893	BIN238
CYE3	SPA3	39.03	CYEspachiana3.0_pctg000013F	2187897	BIN238
CYE3	SPA3	39.64	CYEspachiana3.0_pctg000013F	1257466	BIN239
CYE3	SPA3	39.64	CYEspachiana3.0_pctg000013F	1982578	BIN239
CYE3	SPA3	39.64	CYEspachiana3.0_pctg000013F	1982594	BIN239
CYE3	SPA3	39.64	CYEspachiana3.0_pctg000013F	1982639	BIN239
CYE3	SPA3	39.64	CYEspachiana3.0_pctg000013F	2027123	BIN239
CYE3	SPA3	39.64	CYEspachiana3.0_pctg000013F	2712715	BIN239
CYE3	SPA3	40.25	CYEspachiana3.0_pctg000013F	1847456	BIN240
CYE3	SPA3	40.25	CYEspachiana3.0_pctg000013F	1847520	BIN240
CYE3	SPA3	40.25	CYEspachiana3.0_pctg000013F	1856454	BIN240
CYE3	SPA3	40.25	CYEspachiana3.0_pctg000013F	1856469	BIN240
CYE3	SPA3	40.25	CYEspachiana3.0_pctg000013F	1856514	BIN240
CYE3	SPA3	40.25	CYEspachiana3.0_pctg000013F	1856521	BIN240
CYE3	SPA3	40.25	CYEspachiana3.0_pctg000013F	1856523	BIN240
CYE3	SPA3	40.25	CYEspachiana3.0_pctg000013F	1865076	BIN240
CYE3	SPA3	40.25	CYEspachiana3.0_pctg000013F	1865252	BIN240
CYE3	SPA3	40.25	CYEspachiana3.0_pctg000013F	2118650	BIN240
CYE3	SPA3	40.86	CYEspachiana3.0_pctg000013F	1568412	BIN241
CYE3	SPA3	40.86	CYEspachiana3.0_pctg000013F	1586074	BIN241
CYE3	SPA3	40.86	CYEspachiana3.0_pctg000013F	1586290	BIN241
CYE3	SPA3	40.86	CYEspachiana3.0_pctg000013F	1616975	BIN241
CYE3	SPA3	40.86	CYEspachiana3.0_pctg000013F	1619250	BIN241
CYE3	SPA3	40.86	CYEspachiana3.0_pctg000013F	1919907	BIN241
CYE3	SPA3	40.86	CYEspachiana3.0_pctg000013F	1986397	BIN241
CYE3	SPA3	41.47	CYEspachiana3.0_pctg000013F	1429705	BIN242
CYE3	SPA3	41.47	CYEspachiana3.0_pctg000013F	1434163	BIN242
CYE3	SPA3	41.47	CYEspachiana3.0_pctg000013F	1532092	BIN242
CYE3	SPA3	41.47	CYEspachiana3.0_pctg000013F	1532095	BIN242
CYE3	SPA3	41.47	CYEspachiana3.0_pctg000013F	1532125	BIN242
CYE3	SPA3	41.47	CYEspachiana3.0_pctg000013F	1537585	BIN242
CYE3	SPA3	41.47	CYEspachiana3.0_pctg000013F	1565218	BIN242
CYE3	SPA3	41.47	CYEspachiana3.0_pctg000013F	1565233	BIN242
CYE3	SPA3	41.47	CYEspachiana3.0_pctg000013F	1565239	BIN242
CYE3	SPA3	41.47	CYEspachiana3.0_pctg000013F	1565242	BIN242
CYE3	SPA3	41.47	CYEspachiana3.0_pctg000013F	1565279	BIN242
CYE3	SPA3	41.47	CYEspachiana3.0_pctg000013F	1568408	BIN242
CYE3	SPA3	41.47	CYEspachiana3.0_pctg000013F	2303453	BIN242
CYE3	SPA3	42.08	CYEspachiana3.0_pctg000013F	1360461	BIN243
CYE3	SPA3	42.08	CYEspachiana3.0_pctg000013F	1360838	BIN243
CYE3	SPA3	42.08	CYEspachiana3.0_pctg000013F	1367963	BIN243
CYE3	SPA3	42.08	CYEspachiana3.0_pctg000013F	1395815	BIN243
CYE3	SPA3	42.08	CYEspachiana3.0_pctg000013F	1395826	BIN243
CYE3	SPA3	42.08	CYEspachiana3.0_pctg000013F	1401111	BIN243
CYE3	SPA3	42.08	CYEspachiana3.0_pctg000013F	1401311	BIN243
CYE3	SPA3	42.08	CYEspachiana3.0_pctg000013F	1563673	BIN243
CYE3	SPA3	42.08	CYEspachiana3.0_pctg000013F	1616842	BIN243
CYE3	SPA3	42.69	CYEspachiana3.0_pctg000013F	1155977	BIN244
CYE3	SPA3	42.69	CYEspachiana3.0_pctg000013F	1243668	BIN244
CYE3	SPA3	42.69	CYEspachiana3.0_pctg000013F	1243685	BIN244
CYE3	SPA3	42.69	CYEspachiana3.0_pctg000013F	1257460	BIN244
CYE3	SPA3	42.69	CYEspachiana3.0_pctg000013F	1281511	BIN244
CYE3	SPA3	42.69	CYEspachiana3.0_pctg000013F	1281515	BIN244
CYE3	SPA3	42.69	CYEspachiana3.0_pctg000013F	1281538	BIN244
CYE3	SPA3	42.69	CYEspachiana3.0_pctg000013F	1281747	BIN244
CYE3	SPA3	42.69	CYEspachiana3.0_pctg000013F	1281784	BIN244
CYE3	SPA3	42.69	CYEspachiana3.0_pctg000013F	1281809	BIN244
CYE3	SPA3	42.69	CYEspachiana3.0_pctg000013F	1281810	BIN244
CYE3	SPA3	42.69	CYEspachiana3.0_pctg000013F	1291640	BIN244
CYE3	SPA3	42.69	CYEspachiana3.0_pctg000013F	1291683	BIN244
CYE3	SPA3	42.69	CYEspachiana3.0_pctg000013F	1291757	BIN244
CYE3	SPA3	42.69	CYEspachiana3.0_pctg000013F	1291771	BIN244
CYE3	SPA3	42.69	CYEspachiana3.0_pctg000013F	1291810	BIN244
CYE3	SPA3	42.69	CYEspachiana3.0_pctg000013F	1298959	BIN244
CYE3	SPA3	42.69	CYEspachiana3.0_pctg000013F	1298983	BIN244
CYE3	SPA3	42.69	CYEspachiana3.0_pctg000013F	1299005	BIN244
CYE3	SPA3	43.3	CYEspachiana3.0_pctg000013F	1177509	BIN245
CYE3	SPA3	43.91	CYEspachiana3.0_pctg000013F	1155834	BIN246
CYE3	SPA3	43.91	CYEspachiana3.0_pctg000013F	1156046	BIN246
CYE3	SPA3	43.91	CYEspachiana3.0_pctg000013F	1177405	BIN246
CYE3	SPA3	43.91	CYEspachiana3.0_pctg000013F	1177503	BIN246
CYE3	SPA3	43.91	CYEspachiana3.0_pctg000013F	1537103	BIN246
CYE3	SPA3	44.52	CYEspachiana3.0_pctg000013F	1847486	BIN247
CYE3	SPA3	45.13	CYEspachiana3.0_pctg000013F	965591	BIN248
CYE3	SPA3	45.13	CYEspachiana3.0_pctg000013F	981540	BIN248
CYE3	SPA3	45.13	CYEspachiana3.0_pctg000013F	981617	BIN248
CYE3	SPA3	45.13	CYEspachiana3.0_pctg000013F	987603	BIN248
CYE3	SPA3	45.13	CYEspachiana3.0_pctg000013F	987609	BIN248
CYE3	SPA3	45.13	CYEspachiana3.0_pctg000013F	994065	BIN248
CYE3	SPA3	45.13	CYEspachiana3.0_pctg000013F	994206	BIN248
CYE3	SPA3	45.13	CYEspachiana3.0_pctg000013F	1010059	BIN248
CYE3	SPA3	45.13	CYEspachiana3.0_pctg000013F	1010080	BIN248
CYE3	SPA3	45.13	CYEspachiana3.0_pctg000013F	1010135	BIN248
CYE3	SPA3	45.13	CYEspachiana3.0_pctg000013F	1111955	BIN248
CYE3	SPA3	45.13	CYEspachiana3.0_pctg000013F	1112069	BIN248
CYE3	SPA3	45.13	CYEspachiana3.0_pctg000077F	846753	BIN248
CYE3	SPA3	45.74	CYEspachiana3.0_pctg000013F	965435	BIN249
CYE3	SPA3	45.74	CYEspachiana3.0_pctg000013F	965494	BIN249
CYE3	SPA3	45.74	CYEspachiana3.0_pctg000013F	965567	BIN249
CYE3	SPA3	45.74	CYEspachiana3.0_pctg000013F	994658	BIN249
CYE3	SPA3	45.74	CYEspachiana3.0_pctg000013F	1823376	BIN249
CYE3	SPA3	45.74	CYEspachiana3.0_pctg000077F	863792	BIN249
CYE3	SPA3	46.96	CYEspachiana3.0_pctg000077F	669670	BIN250
CYE3	SPA3	46.96	CYEspachiana3.0_pctg000077F	785055	BIN250
CYE3	SPA3	46.96	CYEspachiana3.0_pctg000077F	825659	BIN250
CYE3	SPA3	46.96	CYEspachiana3.0_pctg000077F	825662	BIN250
CYE3	SPA3	46.96	CYEspachiana3.0_pctg000077F	846432	BIN250
CYE3	SPA3	46.96	CYEspachiana3.0_pctg000077F	846555	BIN250
CYE3	SPA3	46.96	CYEspachiana3.0_pctg000077F	846745	BIN250
CYE3	SPA3	46.96	CYEspachiana3.0_pctg000077F	863583	BIN250
CYE3	SPA3	46.96	CYEspachiana3.0_pctg000077F	863738	BIN250
CYE3	SPA3	47.57	CYEspachiana3.0_pctg000077F	234390	BIN251
CYE3	SPA3	47.57	CYEspachiana3.0_pctg000077F	444215	BIN251
CYE3	SPA3	47.57	CYEspachiana3.0_pctg000077F	444265	BIN251
CYE3	SPA3	47.57	CYEspachiana3.0_pctg000077F	460502	BIN251
CYE3	SPA3	47.57	CYEspachiana3.0_pctg000077F	460531	BIN251
CYE3	SPA3	47.57	CYEspachiana3.0_pctg000077F	660548	BIN251
CYE3	SPA3	47.57	CYEspachiana3.0_pctg000077F	660553	BIN251
CYE3	SPA3	47.57	CYEspachiana3.0_pctg000077F	666892	BIN251
CYE3	SPA3	47.57	CYEspachiana3.0_pctg000077F	666909	BIN251
CYE3	SPA3	47.57	CYEspachiana3.0_pctg000077F	669605	BIN251
CYE3	SPA3	47.57	CYEspachiana3.0_pctg000077F	669942	BIN251
CYE3	SPA3	47.57	CYEspachiana3.0_pctg000077F	670116	BIN251
CYE3	SPA3	47.57	CYEspachiana3.0_pctg000077F	670123	BIN251
CYE3	SPA3	47.57	CYEspachiana3.0_pctg000077F	784989	BIN251
CYE3	SPA3	47.57	CYEspachiana3.0_pctg000077F	785015	BIN251
CYE3	SPA3	47.57	CYEspachiana3.0_pctg000077F	785050	BIN251
CYE3	SPA3	47.57	CYEspachiana3.0_pctg000077F	785279	BIN251
CYE3	SPA3	47.57	CYEspachiana3.0_pctg000077F	811146	BIN251
CYE3	SPA3	48.18	CYEspachiana3.0_pctg000077F	191773	BIN252
CYE3	SPA3	48.18	CYEspachiana3.0_pctg000077F	191816	BIN252
CYE3	SPA3	48.18	CYEspachiana3.0_pctg000077F	278015	BIN252
CYE3	SPA3	48.18	CYEspachiana3.0_pctg000077F	669652	BIN252
CYE3	SPA3	48.79	CYEspachiana3.0_pctg000071F	760090	BIN253
CYE3	SPA3	48.79	CYEspachiana3.0_pctg000077F	460513	BIN253
CYE3	SPA3	49.4	CYEspachiana3.0_pctg000071F	760369	BIN254
CYE3	SPA3	49.4	CYEspachiana3.0_pctg000071F	760540	BIN254
CYE3	SPA3	49.4	CYEspachiana3.0_pctg000077F	434904	BIN254
CYE3	SPA3	50.01	CYEspachiana3.0_pctg000071F	271657	BIN255
CYE3	SPA3	50.01	CYEspachiana3.0_pctg000071F	340356	BIN255
CYE3	SPA3	50.01	CYEspachiana3.0_pctg000071F	357429	BIN255
CYE3	SPA3	50.01	CYEspachiana3.0_pctg000071F	357434	BIN255
CYE3	SPA3	50.01	CYEspachiana3.0_pctg000071F	357468	BIN255
CYE3	SPA3	50.01	CYEspachiana3.0_pctg000071F	357486	BIN255
CYE3	SPA3	50.01	CYEspachiana3.0_pctg000071F	357680	BIN255
CYE3	SPA3	50.01	CYEspachiana3.0_pctg000071F	428572	BIN255
CYE3	SPA3	50.01	CYEspachiana3.0_pctg000071F	455319	BIN255
CYE3	SPA3	50.01	CYEspachiana3.0_pctg000071F	506528	BIN255
CYE3	SPA3	50.01	CYEspachiana3.0_pctg000071F	509922	BIN255
CYE3	SPA3	50.01	CYEspachiana3.0_pctg000071F	509940	BIN255
CYE3	SPA3	50.01	CYEspachiana3.0_pctg000071F	510005	BIN255
CYE3	SPA3	50.01	CYEspachiana3.0_pctg000071F	510112	BIN255
CYE3	SPA3	50.01	CYEspachiana3.0_pctg000071F	511193	BIN255
CYE3	SPA3	50.01	CYEspachiana3.0_pctg000071F	525934	BIN255
CYE3	SPA3	50.01	CYEspachiana3.0_pctg000071F	525939	BIN255
CYE3	SPA3	50.01	CYEspachiana3.0_pctg000071F	525958	BIN255
CYE3	SPA3	50.01	CYEspachiana3.0_pctg000071F	663888	BIN255
CYE3	SPA3	50.01	CYEspachiana3.0_pctg000071F	663898	BIN255
CYE3	SPA3	50.01	CYEspachiana3.0_pctg000071F	747511	BIN255
CYE3	SPA3	50.01	CYEspachiana3.0_pctg000071F	747526	BIN255
CYE3	SPA3	50.01	CYEspachiana3.0_pctg000071F	747635	BIN255
CYE3	SPA3	50.01	CYEspachiana3.0_pctg000071F	837401	BIN255
CYE3	SPA3	50.62	CYEspachiana3.0_pctg000071F	428404	BIN256
CYE3	SPA3	50.62	CYEspachiana3.0_pctg000071F	428494	BIN256
CYE3	SPA3	50.62	CYEspachiana3.0_pctg000071F	428513	BIN256
CYE3	SPA3	51.23	CYEspachiana3.0_pctg000071F	271614	BIN257
CYE3	SPA3	51.23	CYEspachiana3.0_pctg000071F	339979	BIN257
CYE3	SPA3	51.23	CYEspachiana3.0_pctg000071F	340009	BIN257
CYE3	SPA3	51.23	CYEspachiana3.0_pctg000071F	340355	BIN257
CYE3	SPA3	51.23	CYEspachiana3.0_pctg000071F	837643	BIN257
CYE3	SPA3	51.84	CYEspachiana3.0_pctg000071F	510050	BIN258
CYE3	SPA3	52.45	CYEspachiana3.0_actg000140F-001-01	45476	BIN259
CYE3	SPA3	52.45	CYEspachiana3.0_actg000140F-001-01	45520	BIN259
CYE3	SPA3	52.45	CYEspachiana3.0_actg000140F-001-01	45656	BIN259
CYE3	SPA3	52.45	CYEspachiana3.0_pctg000009F	11125	BIN259
CYE3	SPA3	52.45	CYEspachiana3.0_pctg000009F	11137	BIN259
CYE3	SPA3	52.45	CYEspachiana3.0_pctg000009F	11138	BIN259
CYE3	SPA3	52.45	CYEspachiana3.0_pctg000009F	114884	BIN259
CYE3	SPA3	52.45	CYEspachiana3.0_pctg000071F	510074	BIN259
CYE3	SPA3	52.45	CYEspachiana3.0_pctg000140F	10115	BIN259
CYE3	SPA3	52.45	CYEspachiana3.0_pctg000140F	10136	BIN259
CYE3	SPA3	52.45	CYEspachiana3.0_pctg000140F	10158	BIN259
CYE3	SPA3	52.45	CYEspachiana3.0_pctg000140F	31091	BIN259
CYE3	SPA3	52.45	CYEspachiana3.0_pctg000140F	31341	BIN259
CYE3	SPA3	52.45	CYEspachiana3.0_pctg000140F	31369	BIN259
CYE3	SPA3	52.45	CYEspachiana3.0_pctg000140F	39678	BIN259
CYE3	SPA3	52.45	CYEspachiana3.0_pctg000140F	39682	BIN259
CYE3	SPA3	52.45	CYEspachiana3.0_pctg000140F	41615	BIN259
CYE3	SPA3	52.45	CYEspachiana3.0_pctg000140F	41738	BIN259
CYE3	SPA3	52.45	CYEspachiana3.0_pctg000140F	41847	BIN259
CYE3	SPA3	52.45	CYEspachiana3.0_pctg000140F	41852	BIN259
CYE3	SPA3	52.45	CYEspachiana3.0_pctg000140F	42012	BIN259
CYE3	SPA3	52.45	CYEspachiana3.0_pctg000140F	42015	BIN259
CYE3	SPA3	52.45	CYEspachiana3.0_pctg000140F	42040	BIN259
CYE3	SPA3	52.45	CYEspachiana3.0_pctg000140F	42135	BIN259
CYE3	SPA3	52.45	CYEspachiana3.0_pctg000140F	52541	BIN259
CYE3	SPA3	52.45	CYEspachiana3.0_pctg000140F	172811	BIN259
CYE3	SPA3	53.06	CYEspachiana3.0_pctg000009F	28289	BIN260
CYE3	SPA3	53.06	CYEspachiana3.0_pctg000009F	70080	BIN260
CYE3	SPA3	53.06	CYEspachiana3.0_pctg000009F	70087	BIN260
CYE3	SPA3	53.06	CYEspachiana3.0_pctg000009F	70111	BIN260
CYE3	SPA3	53.06	CYEspachiana3.0_pctg000009F	70114	BIN260
CYE3	SPA3	53.06	CYEspachiana3.0_pctg000009F	70186	BIN260
CYE3	SPA3	53.06	CYEspachiana3.0_pctg000009F	72603	BIN260
CYE3	SPA3	53.06	CYEspachiana3.0_pctg000009F	72625	BIN260
CYE3	SPA3	53.06	CYEspachiana3.0_pctg000009F	114723	BIN260
CYE3	SPA3	53.06	CYEspachiana3.0_pctg000009F	114765	BIN260
CYE3	SPA3	53.06	CYEspachiana3.0_pctg000140F	10195	BIN260
CYE3	SPA3	54.9	CYEspachiana3.0_pctg000009F	168836	BIN262
CYE3	SPA3	54.9	CYEspachiana3.0_pctg000009F	255233	BIN262
CYE3	SPA3	54.9	CYEspachiana3.0_pctg000009F	255254	BIN262
CYE3	SPA3	54.9	CYEspachiana3.0_pctg000009F	321109	BIN262
CYE3	SPA3	54.9	CYEspachiana3.0_pctg000009F	323910	BIN262
CYE3	SPA3	54.9	CYEspachiana3.0_pctg000009F	323925	BIN262
CYE3	SPA3	54.9	CYEspachiana3.0_pctg000009F	380656	BIN262
CYE3	SPA3	54.9	CYEspachiana3.0_pctg000009F	411310	BIN262
CYE3	SPA3	54.9	CYEspachiana3.0_pctg000009F	411598	BIN262
CYE3	SPA3	54.9	CYEspachiana3.0_pctg000009F	413209	BIN262
CYE3	SPA3	54.9	CYEspachiana3.0_pctg000009F	436370	BIN262
CYE3	SPA3	54.9	CYEspachiana3.0_pctg000009F	436464	BIN262
CYE3	SPA3	54.9	CYEspachiana3.0_pctg000009F	436512	BIN262
CYE3	SPA3	54.9	CYEspachiana3.0_pctg000009F	448059	BIN262
CYE3	SPA3	54.9	CYEspachiana3.0_pctg000009F	453349	BIN262
CYE3	SPA3	54.9	CYEspachiana3.0_pctg000009F	473300	BIN262
CYE3	SPA3	55.51	CYEspachiana3.0_pctg000009F	333345	BIN263
CYE3	SPA3	55.51	CYEspachiana3.0_pctg000009F	495943	BIN263
CYE3	SPA3	56.12	CYEspachiana3.0_pctg000009F	70221	BIN264
CYE3	SPA3	56.12	CYEspachiana3.0_pctg000009F	642468	BIN264
CYE3	SPA3	56.12	CYEspachiana3.0_pctg000009F	643526	BIN264
CYE3	SPA3	56.12	CYEspachiana3.0_pctg000009F	643527	BIN264
CYE3	SPA3	56.73	CYEspachiana3.0_pctg000009F	321308	BIN265
CYE3	SPA3	56.73	CYEspachiana3.0_pctg000009F	642337	BIN265
CYE3	SPA3	56.73	CYEspachiana3.0_pctg000071F	367561	BIN265
CYE3	SPA3	57.34	CYEspachiana3.0_pctg000009F	643231	BIN266
CYE3	SPA3	57.34	CYEspachiana3.0_pctg000009F	817365	BIN266
CYE3	SPA3	57.95	CYEspachiana3.0_pctg000009F	503551	BIN267
CYE3	SPA3	57.95	CYEspachiana3.0_pctg000009F	857626	BIN267
CYE3	SPA3	57.95	CYEspachiana3.0_pctg000009F	857661	BIN267
CYE3	SPA3	57.95	CYEspachiana3.0_pctg000009F	857688	BIN267
CYE3	SPA3	57.95	CYEspachiana3.0_pctg000009F	857689	BIN267
CYE3	SPA3	57.95	CYEspachiana3.0_pctg000009F	857693	BIN267
CYE3	SPA3	57.95	CYEspachiana3.0_pctg000009F	857746	BIN267
CYE3	SPA3	57.95	CYEspachiana3.0_pctg000009F	951229	BIN267
CYE3	SPA3	57.95	CYEspachiana3.0_pctg000009F	951243	BIN267
CYE3	SPA3	57.95	CYEspachiana3.0_pctg000009F	953935	BIN267
CYE3	SPA3	57.95	CYEspachiana3.0_pctg000009F	953976	BIN267
CYE3	SPA3	57.95	CYEspachiana3.0_pctg000009F	954222	BIN267
CYE3	SPA3	57.95	CYEspachiana3.0_pctg000009F	954424	BIN267
CYE3	SPA3	57.95	CYEspachiana3.0_pctg000009F	954428	BIN267
CYE3	SPA3	57.95	CYEspachiana3.0_pctg000009F	970295	BIN267
CYE3	SPA3	57.95	CYEspachiana3.0_pctg000009F	970300	BIN267
CYE3	SPA3	57.95	CYEspachiana3.0_pctg000009F	970743	BIN267
CYE3	SPA3	57.95	CYEspachiana3.0_pctg000009F	1012086	BIN267
CYE3	SPA3	57.95	CYEspachiana3.0_pctg000009F	1012096	BIN267
CYE3	SPA3	57.95	CYEspachiana3.0_pctg000009F	1344049	BIN267
CYE3	SPA3	58.56	CYEspachiana3.0_pctg000009F	1209939	BIN268
CYE3	SPA3	58.56	CYEspachiana3.0_pctg000009F	1209959	BIN268
CYE3	SPA3	58.56	CYEspachiana3.0_pctg000009F	1210294	BIN268
CYE3	SPA3	58.56	CYEspachiana3.0_pctg000009F	1210315	BIN268
CYE3	SPA3	58.56	CYEspachiana3.0_pctg000009F	1243858	BIN268
CYE3	SPA3	58.56	CYEspachiana3.0_pctg000009F	1243901	BIN268
CYE3	SPA3	58.56	CYEspachiana3.0_pctg000009F	1263453	BIN268
CYE3	SPA3	58.56	CYEspachiana3.0_pctg000009F	1283723	BIN268
CYE3	SPA3	58.56	CYEspachiana3.0_pctg000009F	1333653	BIN268
CYE3	SPA3	58.56	CYEspachiana3.0_pctg000009F	1334085	BIN268
CYE3	SPA3	58.56	CYEspachiana3.0_pctg000009F	1335929	BIN268
CYE3	SPA3	58.56	CYEspachiana3.0_pctg000009F	1335965	BIN268
CYE3	SPA3	58.56	CYEspachiana3.0_pctg000009F	1336107	BIN268
CYE3	SPA3	58.56	CYEspachiana3.0_pctg000009F	1336108	BIN268
CYE3	SPA3	58.56	CYEspachiana3.0_pctg000009F	1343978	BIN268
CYE3	SPA3	58.56	CYEspachiana3.0_pctg000009F	1343987	BIN268
CYE3	SPA3	58.56	CYEspachiana3.0_pctg000009F	1379693	BIN268
CYE3	SPA3	58.56	CYEspachiana3.0_pctg000009F	1417502	BIN268
CYE3	SPA3	58.56	CYEspachiana3.0_pctg000009F	1417750	BIN268
CYE3	SPA3	58.56	CYEspachiana3.0_pctg000009F	1417798	BIN268
CYE3	SPA3	58.56	CYEspachiana3.0_pctg000009F	1548114	BIN268
CYE3	SPA3	58.56	CYEspachiana3.0_pctg000009F	1756031	BIN268
CYE3	SPA3	59.17	CYEspachiana3.0_pctg000009F	1243768	BIN269
CYE3	SPA3	59.17	CYEspachiana3.0_pctg000009F	1552689	BIN269
CYE3	SPA3	59.17	CYEspachiana3.0_pctg000009F	1600493	BIN269
CYE3	SPA3	59.17	CYEspachiana3.0_pctg000009F	1600568	BIN269
CYE3	SPA3	59.17	CYEspachiana3.0_pctg000009F	1600637	BIN269
CYE3	SPA3	59.17	CYEspachiana3.0_pctg000009F	1600650	BIN269
CYE3	SPA3	59.17	CYEspachiana3.0_pctg000009F	1640093	BIN269
CYE3	SPA3	59.17	CYEspachiana3.0_pctg000009F	1640541	BIN269
CYE3	SPA3	59.17	CYEspachiana3.0_pctg000009F	1654336	BIN269
CYE3	SPA3	59.17	CYEspachiana3.0_pctg000009F	1654590	BIN269
CYE3	SPA3	59.17	CYEspachiana3.0_pctg000009F	1654608	BIN269
CYE3	SPA3	59.17	CYEspachiana3.0_pctg000009F	1654620	BIN269
CYE3	SPA3	59.17	CYEspachiana3.0_pctg000009F	1654633	BIN269
CYE3	SPA3	59.17	CYEspachiana3.0_pctg000009F	1748472	BIN269
CYE3	SPA3	59.17	CYEspachiana3.0_pctg000009F	1748595	BIN269
CYE3	SPA3	59.17	CYEspachiana3.0_pctg000009F	1756038	BIN269
CYE3	SPA3	59.17	CYEspachiana3.0_pctg000009F	1756092	BIN269
CYE3	SPA3	59.17	CYEspachiana3.0_pctg000009F	1763863	BIN269
CYE3	SPA3	59.17	CYEspachiana3.0_pctg000009F	1763910	BIN269
CYE3	SPA3	59.17	CYEspachiana3.0_pctg000009F	1985367	BIN269
CYE3	SPA3	59.17	CYEspachiana3.0_pctg000009F	1985587	BIN269
CYE3	SPA3	59.17	CYEspachiana3.0_pctg000009F	1985689	BIN269
CYE3	SPA3	59.17	CYEspachiana3.0_pctg000009F	1985732	BIN269
CYE3	SPA3	59.17	CYEspachiana3.0_pctg000009F	2110958	BIN269
CYE3	SPA3	59.17	CYEspachiana3.0_pctg000009F	2111049	BIN269
CYE3	SPA3	59.17	CYEspachiana3.0_pctg000009F	2141780	BIN269
CYE3	SPA3	59.17	CYEspachiana3.0_pctg000009F	2141812	BIN269
CYE3	SPA3	59.17	CYEspachiana3.0_pctg000009F	2141820	BIN269
CYE3	SPA3	59.17	CYEspachiana3.0_pctg000009F	2141858	BIN269
CYE3	SPA3	59.17	CYEspachiana3.0_pctg000009F	2141862	BIN269
CYE3	SPA3	59.17	CYEspachiana3.0_pctg000009F	2166691	BIN269
CYE3	SPA3	59.17	CYEspachiana3.0_pctg000009F	2172962	BIN269
CYE3	SPA3	59.17	CYEspachiana3.0_pctg000009F	2173020	BIN269
CYE3	SPA3	59.17	CYEspachiana3.0_pctg000009F	2175267	BIN269
CYE3	SPA3	59.17	CYEspachiana3.0_pctg000009F	2175335	BIN269
CYE3	SPA3	59.17	CYEspachiana3.0_pctg000009F	2175338	BIN269
CYE3	SPA3	59.17	CYEspachiana3.0_pctg000009F	2175365	BIN269
CYE3	SPA3	59.17	CYEspachiana3.0_pctg000009F	2331404	BIN269
CYE3	SPA3	59.17	CYEspachiana3.0_pctg000009F	2333385	BIN269
CYE3	SPA3	59.17	CYEspachiana3.0_pctg000009F	2356817	BIN269
CYE3	SPA3	59.78	CYEspachiana3.0_pctg000009F	2479541	BIN270
CYE3	SPA3	59.78	CYEspachiana3.0_pctg000009F	2490550	BIN270
CYE3	SPA3	59.78	CYEspachiana3.0_pctg000009F	2490592	BIN270
CYE3	SPA3	59.78	CYEspachiana3.0_pctg000009F	2490645	BIN270
CYE3	SPA3	59.78	CYEspachiana3.0_pctg000009F	2499161	BIN270
CYE3	SPA3	59.78	CYEspachiana3.0_pctg000009F	2499162	BIN270
CYE3	SPA3	59.78	CYEspachiana3.0_pctg000009F	2506041	BIN270
CYE3	SPA3	59.78	CYEspachiana3.0_pctg000009F	2506053	BIN270
CYE3	SPA3	59.78	CYEspachiana3.0_pctg000009F	2506068	BIN270
CYE3	SPA3	59.78	CYEspachiana3.0_pctg000009F	2506070	BIN270
CYE3	SPA3	59.78	CYEspachiana3.0_pctg000009F	2506082	BIN270
CYE3	SPA3	59.78	CYEspachiana3.0_pctg000009F	2514850	BIN270
CYE3	SPA3	59.78	CYEspachiana3.0_pctg000009F	2536033	BIN270
CYE3	SPA3	59.78	CYEspachiana3.0_pctg000009F	2536193	BIN270
CYE3	SPA3	59.78	CYEspachiana3.0_pctg000009F	2545771	BIN270
CYE3	SPA3	59.78	CYEspachiana3.0_pctg000009F	2609848	BIN270
CYE3	SPA3	59.78	CYEspachiana3.0_pctg000009F	2622603	BIN270
CYE3	SPA3	59.78	CYEspachiana3.0_pctg000009F	2622615	BIN270
CYE3	SPA3	59.78	CYEspachiana3.0_pctg000009F	2622665	BIN270
CYE3	SPA3	59.78	CYEspachiana3.0_pctg000009F	2622910	BIN270
CYE3	SPA3	59.78	CYEspachiana3.0_pctg000009F	2657802	BIN270
CYE3	SPA3	59.78	CYEspachiana3.0_pctg000009F	2657806	BIN270
CYE3	SPA3	59.78	CYEspachiana3.0_pctg000009F	2657932	BIN270
CYE3	SPA3	59.78	CYEspachiana3.0_pctg000009F	2657933	BIN270
CYE3	SPA3	59.78	CYEspachiana3.0_pctg000009F	2658642	BIN270
CYE3	SPA3	59.78	CYEspachiana3.0_pctg000009F	2658961	BIN270
CYE3	SPA3	59.78	CYEspachiana3.0_pctg000009F	2692506	BIN270
CYE3	SPA3	59.78	CYEspachiana3.0_pctg000009F	2724256	BIN270
CYE3	SPA3	59.78	CYEspachiana3.0_pctg000009F	2765195	BIN270
CYE3	SPA3	59.78	CYEspachiana3.0_pctg000009F	2765202	BIN270
CYE3	SPA3	59.78	CYEspachiana3.0_pctg000009F	2875768	BIN270
CYE3	SPA3	59.78	CYEspachiana3.0_pctg000009F	2884198	BIN270
CYE3	SPA3	59.78	CYEspachiana3.0_pctg000009F	2898301	BIN270
CYE3	SPA3	59.78	CYEspachiana3.0_pctg000009F	2909460	BIN270
CYE3	SPA3	59.78	CYEspachiana3.0_pctg000009F	2909682	BIN270
CYE3	SPA3	59.78	CYEspachiana3.0_pctg000009F	2914332	BIN270
CYE3	SPA3	59.78	CYEspachiana3.0_pctg000009F	3925616	BIN270
CYE3	SPA3	60.39	CYEspachiana3.0_pctg000009F	849434	BIN271
CYE3	SPA3	60.39	CYEspachiana3.0_pctg000009F	2499151	BIN271
CYE3	SPA3	60.39	CYEspachiana3.0_pctg000009F	2499462	BIN271
CYE3	SPA3	60.39	CYEspachiana3.0_pctg000009F	2894634	BIN271
CYE3	SPA3	60.39	CYEspachiana3.0_pctg000009F	3166923	BIN271
CYE3	SPA3	60.39	CYEspachiana3.0_pctg000009F	3166938	BIN271
CYE3	SPA3	60.39	CYEspachiana3.0_pctg000009F	3167151	BIN271
CYE3	SPA3	60.39	CYEspachiana3.0_pctg000009F	3167165	BIN271
CYE3	SPA3	61	CYEspachiana3.0_pctg000009F	3491295	BIN272
CYE3	SPA3	61.61	CYEspachiana3.0_pctg000009F	3178602	BIN273
CYE3	SPA3	61.61	CYEspachiana3.0_pctg000009F	3213686	BIN273
CYE3	SPA3	61.61	CYEspachiana3.0_pctg000009F	3214243	BIN273
CYE3	SPA3	61.61	CYEspachiana3.0_pctg000009F	3214303	BIN273
CYE3	SPA3	61.61	CYEspachiana3.0_pctg000009F	3225934	BIN273
CYE3	SPA3	62.22	CYEspachiana3.0_pctg000009F	3183503	BIN274
CYE3	SPA3	62.22	CYEspachiana3.0_pctg000009F	3183700	BIN274
CYE3	SPA3	62.22	CYEspachiana3.0_pctg000009F	3193142	BIN274
CYE3	SPA3	62.22	CYEspachiana3.0_pctg000009F	3196421	BIN274
CYE3	SPA3	62.22	CYEspachiana3.0_pctg000009F	3197502	BIN274
CYE3	SPA3	62.22	CYEspachiana3.0_pctg000009F	3197541	BIN274
CYE3	SPA3	62.22	CYEspachiana3.0_pctg000009F	3197799	BIN274
CYE3	SPA3	62.22	CYEspachiana3.0_pctg000009F	3197801	BIN274
CYE3	SPA3	62.22	CYEspachiana3.0_pctg000009F	3213678	BIN274
CYE3	SPA3	62.22	CYEspachiana3.0_pctg000009F	3213734	BIN274
CYE3	SPA3	62.22	CYEspachiana3.0_pctg000009F	3214887	BIN274
CYE3	SPA3	62.22	CYEspachiana3.0_pctg000009F	3214898	BIN274
CYE3	SPA3	62.22	CYEspachiana3.0_pctg000009F	3214907	BIN274
CYE3	SPA3	62.22	CYEspachiana3.0_pctg000009F	3214925	BIN274
CYE3	SPA3	62.22	CYEspachiana3.0_pctg000009F	3214935	BIN274
CYE3	SPA3	62.22	CYEspachiana3.0_pctg000009F	3215102	BIN274
CYE3	SPA3	62.22	CYEspachiana3.0_pctg000009F	3215223	BIN274
CYE3	SPA3	62.22	CYEspachiana3.0_pctg000009F	3215230	BIN274
CYE3	SPA3	62.22	CYEspachiana3.0_pctg000009F	3218288	BIN274
CYE3	SPA3	62.22	CYEspachiana3.0_pctg000009F	3220154	BIN274
CYE3	SPA3	62.22	CYEspachiana3.0_pctg000009F	3220207	BIN274
CYE3	SPA3	62.22	CYEspachiana3.0_pctg000009F	3220246	BIN274
CYE3	SPA3	62.22	CYEspachiana3.0_pctg000009F	3220247	BIN274
CYE3	SPA3	62.22	CYEspachiana3.0_pctg000009F	3225580	BIN274
CYE3	SPA3	62.22	CYEspachiana3.0_pctg000009F	3225873	BIN274
CYE3	SPA3	62.22	CYEspachiana3.0_pctg000009F	3225889	BIN274
CYE3	SPA3	62.22	CYEspachiana3.0_pctg000009F	3225905	BIN274
CYE3	SPA3	62.22	CYEspachiana3.0_pctg000009F	3225928	BIN274
CYE3	SPA3	62.22	CYEspachiana3.0_pctg000009F	3225932	BIN274
CYE3	SPA3	62.22	CYEspachiana3.0_pctg000012F	616052	BIN274
CYE3	SPA3	62.83	CYEspachiana3.0_pctg000009F	3219922	BIN275
CYE3	SPA3	62.83	CYEspachiana3.0_pctg000009F	3228366	BIN275
CYE3	SPA3	62.83	CYEspachiana3.0_pctg000009F	3228436	BIN275
CYE3	SPA3	62.83	CYEspachiana3.0_pctg000009F	3726806	BIN275
CYE3	SPA3	62.83	CYEspachiana3.0_pctg000009F	3726809	BIN275
CYE3	SPA3	62.83	CYEspachiana3.0_pctg000009F	3792221	BIN275
CYE3	SPA3	62.83	CYEspachiana3.0_pctg000009F	3925395	BIN275
CYE3	SPA3	62.83	CYEspachiana3.0_pctg000009F	3925511	BIN275
CYE3	SPA3	62.83	CYEspachiana3.0_pctg000009F	3977457	BIN275
CYE3	SPA3	62.83	CYEspachiana3.0_pctg000009F	4089959	BIN275
CYE3	SPA3	62.83	CYEspachiana3.0_pctg000009F	4122049	BIN275
CYE3	SPA3	62.83	CYEspachiana3.0_pctg000009F	4122056	BIN275
CYE3	SPA3	63.44	CYEspachiana3.0_pctg000009F	3366522	BIN276
CYE3	SPA3	63.44	CYEspachiana3.0_pctg000009F	3459388	BIN276
CYE3	SPA3	63.44	CYEspachiana3.0_pctg000009F	3459858	BIN276
CYE3	SPA3	63.44	CYEspachiana3.0_pctg000009F	3459879	BIN276
CYE3	SPA3	63.44	CYEspachiana3.0_pctg000009F	3468917	BIN276
CYE3	SPA3	63.44	CYEspachiana3.0_pctg000009F	3500451	BIN276
CYE3	SPA3	63.44	CYEspachiana3.0_pctg000009F	3598620	BIN276
CYE3	SPA3	63.44	CYEspachiana3.0_pctg000009F	3598666	BIN276
CYE3	SPA3	63.44	CYEspachiana3.0_pctg000009F	3598736	BIN276
CYE3	SPA3	63.44	CYEspachiana3.0_pctg000009F	3605375	BIN276
CYE3	SPA3	63.44	CYEspachiana3.0_pctg000009F	3696151	BIN276
CYE3	SPA3	63.44	CYEspachiana3.0_pctg000009F	3696250	BIN276
CYE3	SPA3	63.44	CYEspachiana3.0_pctg000009F	3696266	BIN276
CYE3	SPA3	63.44	CYEspachiana3.0_pctg000009F	3752197	BIN276
CYE3	SPA3	63.44	CYEspachiana3.0_pctg000009F	3800843	BIN276
CYE3	SPA3	63.44	CYEspachiana3.0_pctg000009F	3801141	BIN276
CYE3	SPA3	63.44	CYEspachiana3.0_pctg000009F	3801432	BIN276
CYE3	SPA3	63.44	CYEspachiana3.0_pctg000009F	3802452	BIN276
CYE3	SPA3	63.44	CYEspachiana3.0_pctg000009F	3802456	BIN276
CYE3	SPA3	63.44	CYEspachiana3.0_pctg000009F	3812650	BIN276
CYE3	SPA3	63.44	CYEspachiana3.0_pctg000009F	3814387	BIN276
CYE3	SPA3	63.44	CYEspachiana3.0_pctg000009F	3814406	BIN276
CYE3	SPA3	63.44	CYEspachiana3.0_pctg000009F	3848484	BIN276
CYE3	SPA3	63.44	CYEspachiana3.0_pctg000009F	3848697	BIN276
CYE3	SPA3	63.44	CYEspachiana3.0_pctg000009F	3861425	BIN276
CYE3	SPA3	63.44	CYEspachiana3.0_pctg000009F	3880448	BIN276
CYE3	SPA3	63.44	CYEspachiana3.0_pctg000009F	3899283	BIN276
CYE3	SPA3	63.44	CYEspachiana3.0_pctg000009F	3918658	BIN276
CYE3	SPA3	63.44	CYEspachiana3.0_pctg000009F	3972658	BIN276
CYE3	SPA3	63.44	CYEspachiana3.0_pctg000009F	3977170	BIN276
CYE3	SPA3	63.44	CYEspachiana3.0_pctg000009F	4057284	BIN276
CYE3	SPA3	63.44	CYEspachiana3.0_pctg000009F	4057358	BIN276
CYE3	SPA3	63.44	CYEspachiana3.0_pctg000009F	4057359	BIN276
CYE3	SPA3	63.44	CYEspachiana3.0_pctg000009F	4057559	BIN276
CYE3	SPA3	63.44	CYEspachiana3.0_pctg000009F	4057560	BIN276
CYE3	SPA3	63.44	CYEspachiana3.0_pctg000009F	4114661	BIN276
CYE3	SPA3	64.05	CYEspachiana3.0_pctg000009F	3214784	BIN277
CYE3	SPA3	64.05	CYEspachiana3.0_pctg000009F	3448587	BIN277
CYE3	SPA3	64.05	CYEspachiana3.0_pctg000009F	3448694	BIN277
CYE3	SPA3	64.05	CYEspachiana3.0_pctg000009F	3448739	BIN277
CYE3	SPA3	64.05	CYEspachiana3.0_pctg000009F	3459045	BIN277
CYE3	SPA3	64.05	CYEspachiana3.0_pctg000009F	3696277	BIN277
CYE3	SPA3	64.05	CYEspachiana3.0_pctg000009F	3726836	BIN277
CYE3	SPA3	64.05	CYEspachiana3.0_pctg000009F	3800747	BIN277
CYE3	SPA3	64.05	CYEspachiana3.0_pctg000009F	3802585	BIN277
CYE3	SPA3	64.05	CYEspachiana3.0_pctg000009F	3861557	BIN277
CYE3	SPA3	64.05	CYEspachiana3.0_pctg000009F	3891367	BIN277
CYE3	SPA3	64.05	CYEspachiana3.0_pctg000009F	3899471	BIN277
CYE3	SPA3	64.05	CYEspachiana3.0_pctg000009F	3899476	BIN277
CYE3	SPA3	64.05	CYEspachiana3.0_pctg000009F	3899477	BIN277
CYE3	SPA3	64.05	CYEspachiana3.0_pctg000009F	3899499	BIN277
CYE3	SPA3	64.05	CYEspachiana3.0_pctg000009F	3918321	BIN277
CYE3	SPA3	64.05	CYEspachiana3.0_pctg000009F	3918324	BIN277
CYE3	SPA3	64.05	CYEspachiana3.0_pctg000009F	3972715	BIN277
CYE3	SPA3	64.05	CYEspachiana3.0_pctg000009F	4048974	BIN277
CYE3	SPA3	64.05	CYEspachiana3.0_pctg000009F	4114665	BIN277
CYE3	SPA3	64.05	CYEspachiana3.0_pctg000009F	4121927	BIN277
CYE3	SPA3	64.65	CYEspachiana3.0_pctg000009F	3214752	BIN278
CYE3	SPA3	64.65	CYEspachiana3.0_pctg000009F	3366538	BIN278
CYE3	SPA3	64.65	CYEspachiana3.0_pctg000009F	3366594	BIN278
CYE3	SPA3	64.65	CYEspachiana3.0_pctg000009F	3366595	BIN278
CYE3	SPA3	64.65	CYEspachiana3.0_pctg000009F	3448740	BIN278
CYE3	SPA3	64.65	CYEspachiana3.0_pctg000009F	3718690	BIN278
CYE3	SPA3	64.65	CYEspachiana3.0_pctg000009F	3802469	BIN278
CYE3	SPA3	65.88	CYEspachiana3.0_pctg000009F	3814428	BIN279
CYE3	SPA3	66.49	CYEspachiana3.0_pctg000013F	3134129	BIN280
CYE3	SPA3	73.41	CYEspachiana3.0_pctg000013F	2669157	BIN281
CYE4	SPA4	0	CYEspachiana3.0_pctg000003F	5870562	BIN282
CYE4	SPA4	0	CYEspachiana3.0_pctg000003F	5871487	BIN282
CYE4	SPA4	1.21	CYEspachiana3.0_pctg000003F	5871542	BIN284
CYE4	SPA4	1.21	CYEspachiana3.0_pctg000003F	5875550	BIN284
CYE4	SPA4	1.21	CYEspachiana3.0_pctg000003F	5875551	BIN284
CYE4	SPA4	1.21	CYEspachiana3.0_pctg000003F	5875553	BIN284
CYE4	SPA4	1.21	CYEspachiana3.0_pctg000003F	5880457	BIN284
CYE4	SPA4	1.21	CYEspachiana3.0_pctg000003F	5888967	BIN284
CYE4	SPA4	1.21	CYEspachiana3.0_pctg000003F	6146171	BIN284
CYE4	SPA4	1.21	CYEspachiana3.0_pctg000003F	6146388	BIN284
CYE4	SPA4	1.21	CYEspachiana3.0_pctg000003F	6223424	BIN284
CYE4	SPA4	1.21	CYEspachiana3.0_pctg000003F	6250064	BIN284
CYE4	SPA4	1.21	CYEspachiana3.0_pctg000003F	6250108	BIN284
CYE4	SPA4	1.21	CYEspachiana3.0_pctg000003F	6288125	BIN284
CYE4	SPA4	1.21	CYEspachiana3.0_pctg000003F	6288289	BIN284
CYE4	SPA4	1.21	CYEspachiana3.0_pctg000073F	989267	BIN284
CYE4	SPA4	1.21	CYEspachiana3.0_pctg000073F	993086	BIN284
CYE4	SPA4	1.21	CYEspachiana3.0_pctg000073F	1025857	BIN284
CYE4	SPA4	1.21	CYEspachiana3.0_pctg000073F	1025883	BIN284
CYE4	SPA4	1.21	CYEspachiana3.0_pctg000073F	1026314	BIN284
CYE4	SPA4	1.21	CYEspachiana3.0_pctg000073F	1026339	BIN284
CYE4	SPA4	1.21	CYEspachiana3.0_pctg000073F	1026351	BIN284
CYE4	SPA4	1.21	CYEspachiana3.0_pctg000073F	1026367	BIN284
CYE4	SPA4	1.21	CYEspachiana3.0_pctg000073F	1026368	BIN284
CYE4	SPA4	1.21	CYEspachiana3.0_pctg000073F	1026378	BIN284
CYE4	SPA4	1.21	CYEspachiana3.0_pctg000073F	1059984	BIN284
CYE4	SPA4	1.21	CYEspachiana3.0_pctg000073F	1060032	BIN284
CYE4	SPA4	1.21	CYEspachiana3.0_pctg000073F	1060327	BIN284
CYE4	SPA4	1.21	CYEspachiana3.0_pctg000073F	1060335	BIN284
CYE4	SPA4	1.21	CYEspachiana3.0_pctg000073F	1060349	BIN284
CYE4	SPA4	1.82	CYEspachiana3.0_pctg000003F	5861451	BIN285
CYE4	SPA4	1.82	CYEspachiana3.0_pctg000003F	5861472	BIN285
CYE4	SPA4	1.82	CYEspachiana3.0_pctg000003F	5870232	BIN285
CYE4	SPA4	1.82	CYEspachiana3.0_pctg000003F	5870277	BIN285
CYE4	SPA4	1.82	CYEspachiana3.0_pctg000003F	5870296	BIN285
CYE4	SPA4	1.82	CYEspachiana3.0_pctg000003F	5870315	BIN285
CYE4	SPA4	1.82	CYEspachiana3.0_pctg000003F	5875572	BIN285
CYE4	SPA4	1.82	CYEspachiana3.0_pctg000003F	6182423	BIN285
CYE4	SPA4	1.82	CYEspachiana3.0_pctg000003F	6190877	BIN285
CYE4	SPA4	1.82	CYEspachiana3.0_pctg000003F	6191478	BIN285
CYE4	SPA4	1.82	CYEspachiana3.0_pctg000003F	6212271	BIN285
CYE4	SPA4	1.82	CYEspachiana3.0_pctg000003F	6212311	BIN285
CYE4	SPA4	1.82	CYEspachiana3.0_pctg000003F	6216768	BIN285
CYE4	SPA4	1.82	CYEspachiana3.0_pctg000003F	6223111	BIN285
CYE4	SPA4	1.82	CYEspachiana3.0_pctg000003F	6250136	BIN285
CYE4	SPA4	1.82	CYEspachiana3.0_pctg000003F	6250320	BIN285
CYE4	SPA4	1.82	CYEspachiana3.0_pctg000003F	6279677	BIN285
CYE4	SPA4	1.82	CYEspachiana3.0_pctg000003F	6287942	BIN285
CYE4	SPA4	1.82	CYEspachiana3.0_pctg000138F	113491	BIN285
CYE4	SPA4	2.43	CYEspachiana3.0_pctg000003F	6447240	BIN286
CYE4	SPA4	2.43	CYEspachiana3.0_pctg000003F	6453078	BIN286
CYE4	SPA4	2.43	CYEspachiana3.0_pctg000003F	6453081	BIN286
CYE4	SPA4	2.43	CYEspachiana3.0_pctg000003F	6474179	BIN286
CYE4	SPA4	2.43	CYEspachiana3.0_pctg000003F	6485497	BIN286
CYE4	SPA4	2.43	CYEspachiana3.0_pctg000003F	6485549	BIN286
CYE4	SPA4	2.43	CYEspachiana3.0_pctg000003F	6485753	BIN286
CYE4	SPA4	2.43	CYEspachiana3.0_pctg000003F	6485759	BIN286
CYE4	SPA4	2.43	CYEspachiana3.0_pctg000003F	6485795	BIN286
CYE4	SPA4	2.43	CYEspachiana3.0_pctg000003F	6485802	BIN286
CYE4	SPA4	2.43	CYEspachiana3.0_pctg000003F	6485805	BIN286
CYE4	SPA4	2.43	CYEspachiana3.0_pctg000003F	6485809	BIN286
CYE4	SPA4	2.43	CYEspachiana3.0_pctg000107F	154737	BIN286
CYE4	SPA4	4.27	CYEspachiana3.0_pctg000046F	1488256	BIN288
CYE4	SPA4	4.27	CYEspachiana3.0_pctg000107F	347803	BIN288
CYE4	SPA4	4.88	CYEspachiana3.0_pctg000046F	1257219	BIN289
CYE4	SPA4	4.88	CYEspachiana3.0_pctg000046F	1488260	BIN289
CYE4	SPA4	6.1	CYEspachiana3.0_pctg000138F	118023	BIN291
CYE4	SPA4	6.71	CYEspachiana3.0_pctg000046F	323802	BIN292
CYE4	SPA4	6.71	CYEspachiana3.0_pctg000046F	440656	BIN292
CYE4	SPA4	6.71	CYEspachiana3.0_pctg000046F	440695	BIN292
CYE4	SPA4	6.71	CYEspachiana3.0_pctg000046F	440730	BIN292
CYE4	SPA4	6.71	CYEspachiana3.0_pctg000046F	440866	BIN292
CYE4	SPA4	6.71	CYEspachiana3.0_pctg000046F	440885	BIN292
CYE4	SPA4	6.71	CYEspachiana3.0_pctg000046F	440898	BIN292
CYE4	SPA4	6.71	CYEspachiana3.0_pctg000046F	440937	BIN292
CYE4	SPA4	6.71	CYEspachiana3.0_pctg000046F	440981	BIN292
CYE4	SPA4	6.71	CYEspachiana3.0_pctg000046F	441022	BIN292
CYE4	SPA4	6.71	CYEspachiana3.0_pctg000046F	441031	BIN292
CYE4	SPA4	6.71	CYEspachiana3.0_pctg000046F	710681	BIN292
CYE4	SPA4	6.71	CYEspachiana3.0_pctg000046F	710776	BIN292
CYE4	SPA4	6.71	CYEspachiana3.0_pctg000046F	723492	BIN292
CYE4	SPA4	6.71	CYEspachiana3.0_pctg000046F	853491	BIN292
CYE4	SPA4	6.71	CYEspachiana3.0_pctg000046F	853512	BIN292
CYE4	SPA4	6.71	CYEspachiana3.0_pctg000046F	853768	BIN292
CYE4	SPA4	6.71	CYEspachiana3.0_pctg000046F	853821	BIN292
CYE4	SPA4	6.71	CYEspachiana3.0_pctg000046F	865588	BIN292
CYE4	SPA4	6.71	CYEspachiana3.0_pctg000046F	1104302	BIN292
CYE4	SPA4	6.71	CYEspachiana3.0_pctg000046F	1113355	BIN292
CYE4	SPA4	6.71	CYEspachiana3.0_pctg000046F	1113379	BIN292
CYE4	SPA4	6.71	CYEspachiana3.0_pctg000046F	1113383	BIN292
CYE4	SPA4	6.71	CYEspachiana3.0_pctg000046F	1113513	BIN292
CYE4	SPA4	6.71	CYEspachiana3.0_pctg000046F	1157223	BIN292
CYE4	SPA4	6.71	CYEspachiana3.0_pctg000046F	1157259	BIN292
CYE4	SPA4	6.71	CYEspachiana3.0_pctg000046F	1157260	BIN292
CYE4	SPA4	6.71	CYEspachiana3.0_pctg000046F	1207639	BIN292
CYE4	SPA4	6.71	CYEspachiana3.0_pctg000046F	1207671	BIN292
CYE4	SPA4	6.71	CYEspachiana3.0_pctg000046F	1213027	BIN292
CYE4	SPA4	6.71	CYEspachiana3.0_pctg000046F	1256665	BIN292
CYE4	SPA4	6.71	CYEspachiana3.0_pctg000106F	193372	BIN292
CYE4	SPA4	6.71	CYEspachiana3.0_pctg000192F	128623	BIN292
CYE4	SPA4	7.32	CYEspachiana3.0_pctg000046F	865914	BIN293
CYE4	SPA4	7.32	CYEspachiana3.0_pctg000046F	869866	BIN293
CYE4	SPA4	7.32	CYEspachiana3.0_pctg000046F	1097475	BIN293
CYE4	SPA4	7.32	CYEspachiana3.0_pctg000046F	1213285	BIN293
CYE4	SPA4	7.32	CYEspachiana3.0_pctg000046F	1213294	BIN293
CYE4	SPA4	7.32	CYEspachiana3.0_pctg000046F	1256824	BIN293
CYE4	SPA4	7.32	CYEspachiana3.0_pctg000046F	1257154	BIN293
CYE4	SPA4	7.32	CYEspachiana3.0_pctg000046F	1257194	BIN293
CYE4	SPA4	7.32	CYEspachiana3.0_pctg000046F	1257198	BIN293
CYE4	SPA4	7.93	CYEspachiana3.0_pctg000046F	323795	BIN294
CYE4	SPA4	7.93	CYEspachiana3.0_pctg000046F	710781	BIN294
CYE4	SPA4	7.93	CYEspachiana3.0_pctg000046F	869852	BIN294
CYE4	SPA4	7.93	CYEspachiana3.0_pctg000046F	869853	BIN294
CYE4	SPA4	7.93	CYEspachiana3.0_pctg000046F	876145	BIN294
CYE4	SPA4	7.93	CYEspachiana3.0_pctg000046F	1213327	BIN294
CYE4	SPA4	8.54	CYEspachiana3.0_pctg000046F	453282	BIN295
CYE4	SPA4	9.15	CYEspachiana3.0_pctg000046F	441126	BIN296
CYE4	SPA4	10.37	CYEspachiana3.0_pctg000138F	80028	BIN298
CYE4	SPA4	10.37	CYEspachiana3.0_pctg000138F	80288	BIN298
CYE4	SPA4	10.37	CYEspachiana3.0_pctg000138F	80300	BIN298
CYE4	SPA4	10.37	CYEspachiana3.0_pctg000138F	80304	BIN298
CYE4	SPA4	10.37	CYEspachiana3.0_pctg000138F	80332	BIN298
CYE4	SPA4	10.37	CYEspachiana3.0_pctg000138F	84662	BIN298
CYE4	SPA4	10.37	CYEspachiana3.0_pctg000138F	113628	BIN298
CYE4	SPA4	10.37	CYEspachiana3.0_pctg000138F	113694	BIN298
CYE4	SPA4	10.37	CYEspachiana3.0_pctg000138F	117827	BIN298
CYE4	SPA4	10.37	CYEspachiana3.0_pctg000138F	117837	BIN298
CYE4	SPA4	10.37	CYEspachiana3.0_pctg000138F	117979	BIN298
CYE4	SPA4	10.37	CYEspachiana3.0_pctg000138F	118002	BIN298
CYE4	SPA4	10.37	CYEspachiana3.0_pctg000138F	118040	BIN298
CYE4	SPA4	10.37	CYEspachiana3.0_pctg000138F	118045	BIN298
CYE4	SPA4	10.37	CYEspachiana3.0_pctg000138F	126160	BIN298
CYE4	SPA4	10.37	CYEspachiana3.0_pctg000138F	230394	BIN298
CYE4	SPA4	10.37	CYEspachiana3.0_pctg000408F	12085	BIN298
CYE4	SPA4	10.98	CYEspachiana3.0_actg000056F-003-01	60934	BIN299
CYE4	SPA4	10.98	CYEspachiana3.0_pctg000138F	113567	BIN299
CYE4	SPA4	10.98	CYEspachiana3.0_pctg000138F	124987	BIN299
CYE4	SPA4	10.98	CYEspachiana3.0_pctg000138F	159402	BIN299
CYE4	SPA4	10.98	CYEspachiana3.0_pctg000138F	159723	BIN299
CYE4	SPA4	10.98	CYEspachiana3.0_pctg000138F	219787	BIN299
CYE4	SPA4	10.98	CYEspachiana3.0_pctg000138F	230730	BIN299
CYE4	SPA4	10.98	CYEspachiana3.0_pctg000138F	280221	BIN299
CYE4	SPA4	10.98	CYEspachiana3.0_pctg000138F	280401	BIN299
CYE4	SPA4	11.59	CYEspachiana3.0_pctg000056F	375903	BIN300
CYE4	SPA4	11.59	CYEspachiana3.0_pctg000056F	375904	BIN300
CYE4	SPA4	11.59	CYEspachiana3.0_pctg000056F	375980	BIN300
CYE4	SPA4	11.59	CYEspachiana3.0_pctg000056F	376063	BIN300
CYE4	SPA4	11.59	CYEspachiana3.0_pctg000056F	376093	BIN300
CYE4	SPA4	11.59	CYEspachiana3.0_pctg000056F	395124	BIN300
CYE4	SPA4	11.59	CYEspachiana3.0_pctg000138F	117856	BIN300
CYE4	SPA4	11.59	CYEspachiana3.0_pctg000138F	220158	BIN300
CYE4	SPA4	11.59	CYEspachiana3.0_pctg000138F	220293	BIN300
CYE4	SPA4	11.59	CYEspachiana3.0_pctg000138F	229911	BIN300
CYE4	SPA4	11.59	CYEspachiana3.0_pctg000138F	259497	BIN300
CYE4	SPA4	11.59	CYEspachiana3.0_pctg000138F	260894	BIN300
CYE4	SPA4	12.2	CYEspachiana3.0_pctg000003F	6477740	BIN301
CYE4	SPA4	12.2	CYEspachiana3.0_pctg000056F	127218	BIN301
CYE4	SPA4	12.2	CYEspachiana3.0_pctg000056F	127754	BIN301
CYE4	SPA4	12.2	CYEspachiana3.0_pctg000056F	167786	BIN301
CYE4	SPA4	12.2	CYEspachiana3.0_pctg000056F	406250	BIN301
CYE4	SPA4	12.2	CYEspachiana3.0_pctg000056F	406253	BIN301
CYE4	SPA4	12.2	CYEspachiana3.0_pctg000056F	406272	BIN301
CYE4	SPA4	12.2	CYEspachiana3.0_pctg000056F	406489	BIN301
CYE4	SPA4	12.2	CYEspachiana3.0_pctg000056F	406517	BIN301
CYE4	SPA4	12.2	CYEspachiana3.0_pctg000056F	474360	BIN301
CYE4	SPA4	12.2	CYEspachiana3.0_pctg000056F	474544	BIN301
CYE4	SPA4	12.2	CYEspachiana3.0_pctg000056F	513026	BIN301
CYE4	SPA4	12.2	CYEspachiana3.0_pctg000056F	541924	BIN301
CYE4	SPA4	12.2	CYEspachiana3.0_pctg000056F	541934	BIN301
CYE4	SPA4	12.2	CYEspachiana3.0_pctg000056F	542157	BIN301
CYE4	SPA4	12.2	CYEspachiana3.0_pctg000056F	647387	BIN301
CYE4	SPA4	12.2	CYEspachiana3.0_pctg000056F	647390	BIN301
CYE4	SPA4	12.2	CYEspachiana3.0_pctg000056F	647427	BIN301
CYE4	SPA4	12.2	CYEspachiana3.0_pctg000056F	647430	BIN301
CYE4	SPA4	12.2	CYEspachiana3.0_pctg000056F	690598	BIN301
CYE4	SPA4	12.2	CYEspachiana3.0_pctg000088F	18366	BIN301
CYE4	SPA4	12.81	CYEspachiana3.0_pctg000056F	474603	BIN302
CYE4	SPA4	12.81	CYEspachiana3.0_pctg000056F	769465	BIN302
CYE4	SPA4	12.81	CYEspachiana3.0_pctg000056F	809470	BIN302
CYE4	SPA4	12.81	CYEspachiana3.0_pctg000056F	812204	BIN302
CYE4	SPA4	12.81	CYEspachiana3.0_pctg000056F	812219	BIN302
CYE4	SPA4	12.81	CYEspachiana3.0_pctg000056F	812227	BIN302
CYE4	SPA4	12.81	CYEspachiana3.0_pctg000056F	812238	BIN302
CYE4	SPA4	12.81	CYEspachiana3.0_pctg000056F	812262	BIN302
CYE4	SPA4	12.81	CYEspachiana3.0_pctg000056F	812477	BIN302
CYE4	SPA4	12.81	CYEspachiana3.0_pctg000056F	812478	BIN302
CYE4	SPA4	12.81	CYEspachiana3.0_pctg000056F	839827	BIN302
CYE4	SPA4	12.81	CYEspachiana3.0_pctg000056F	839876	BIN302
CYE4	SPA4	12.81	CYEspachiana3.0_pctg000056F	842138	BIN302
CYE4	SPA4	12.81	CYEspachiana3.0_pctg000056F	842143	BIN302
CYE4	SPA4	12.81	CYEspachiana3.0_pctg000056F	842273	BIN302
CYE4	SPA4	12.81	CYEspachiana3.0_pctg000056F	842274	BIN302
CYE4	SPA4	12.81	CYEspachiana3.0_pctg000056F	842302	BIN302
CYE4	SPA4	12.81	CYEspachiana3.0_pctg000056F	854845	BIN302
CYE4	SPA4	12.81	CYEspachiana3.0_pctg000056F	854884	BIN302
CYE4	SPA4	12.81	CYEspachiana3.0_pctg000056F	858178	BIN302
CYE4	SPA4	12.81	CYEspachiana3.0_pctg000056F	858544	BIN302
CYE4	SPA4	13.42	CYEspachiana3.0_pctg000056F	906105	BIN303
CYE4	SPA4	13.42	CYEspachiana3.0_pctg000056F	925673	BIN303
CYE4	SPA4	13.42	CYEspachiana3.0_pctg000056F	925877	BIN303
CYE4	SPA4	13.42	CYEspachiana3.0_pctg000056F	928490	BIN303
CYE4	SPA4	13.42	CYEspachiana3.0_pctg000056F	998330	BIN303
CYE4	SPA4	13.42	CYEspachiana3.0_pctg000056F	1008309	BIN303
CYE4	SPA4	13.42	CYEspachiana3.0_pctg000056F	1012280	BIN303
CYE4	SPA4	13.42	CYEspachiana3.0_pctg000056F	1012291	BIN303
CYE4	SPA4	13.42	CYEspachiana3.0_pctg000056F	1012320	BIN303
CYE4	SPA4	13.42	CYEspachiana3.0_pctg000056F	1012361	BIN303
CYE4	SPA4	13.42	CYEspachiana3.0_pctg000056F	1034426	BIN303
CYE4	SPA4	13.42	CYEspachiana3.0_pctg000056F	1034427	BIN303
CYE4	SPA4	13.42	CYEspachiana3.0_pctg000056F	1034442	BIN303
CYE4	SPA4	13.42	CYEspachiana3.0_pctg000056F	1034462	BIN303
CYE4	SPA4	13.42	CYEspachiana3.0_pctg000056F	1034902	BIN303
CYE4	SPA4	13.42	CYEspachiana3.0_pctg000056F	1041666	BIN303
CYE4	SPA4	13.42	CYEspachiana3.0_pctg000056F	1041673	BIN303
CYE4	SPA4	13.42	CYEspachiana3.0_pctg000056F	1041684	BIN303
CYE4	SPA4	13.42	CYEspachiana3.0_pctg000056F	1041986	BIN303
CYE4	SPA4	13.42	CYEspachiana3.0_pctg000056F	1047744	BIN303
CYE4	SPA4	13.42	CYEspachiana3.0_pctg000056F	1069115	BIN303
CYE4	SPA4	13.42	CYEspachiana3.0_pctg000056F	1069417	BIN303
CYE4	SPA4	13.42	CYEspachiana3.0_pctg000056F	1077646	BIN303
CYE4	SPA4	13.42	CYEspachiana3.0_pctg000056F	1077647	BIN303
CYE4	SPA4	13.42	CYEspachiana3.0_pctg000056F	1077650	BIN303
CYE4	SPA4	13.42	CYEspachiana3.0_pctg000056F	1077658	BIN303
CYE4	SPA4	13.42	CYEspachiana3.0_pctg000056F	1077681	BIN303
CYE4	SPA4	13.42	CYEspachiana3.0_pctg000056F	1077684	BIN303
CYE4	SPA4	13.42	CYEspachiana3.0_pctg000056F	1077705	BIN303
CYE4	SPA4	13.42	CYEspachiana3.0_pctg000056F	1077819	BIN303
CYE4	SPA4	13.42	CYEspachiana3.0_pctg000056F	1100915	BIN303
CYE4	SPA4	13.42	CYEspachiana3.0_pctg000056F	1101131	BIN303
CYE4	SPA4	13.42	CYEspachiana3.0_pctg000056F	1101645	BIN303
CYE4	SPA4	13.42	CYEspachiana3.0_pctg000056F	1101683	BIN303
CYE4	SPA4	13.42	CYEspachiana3.0_pctg000088F	18144	BIN303
CYE4	SPA4	13.42	CYEspachiana3.0_pctg000088F	18156	BIN303
CYE4	SPA4	13.42	CYEspachiana3.0_pctg000088F	18182	BIN303
CYE4	SPA4	13.42	CYEspachiana3.0_pctg000088F	411261	BIN303
CYE4	SPA4	14.03	CYEspachiana3.0_pctg000056F	858442	BIN304
CYE4	SPA4	14.03	CYEspachiana3.0_pctg000056F	979669	BIN304
CYE4	SPA4	14.03	CYEspachiana3.0_pctg000056F	998390	BIN304
CYE4	SPA4	14.03	CYEspachiana3.0_pctg000056F	1006820	BIN304
CYE4	SPA4	14.03	CYEspachiana3.0_pctg000056F	1008248	BIN304
CYE4	SPA4	14.03	CYEspachiana3.0_pctg000056F	1008298	BIN304
CYE4	SPA4	14.03	CYEspachiana3.0_pctg000056F	1008299	BIN304
CYE4	SPA4	14.03	CYEspachiana3.0_pctg000056F	1042013	BIN304
CYE4	SPA4	14.03	CYEspachiana3.0_pctg000056F	1042154	BIN304
CYE4	SPA4	14.03	CYEspachiana3.0_pctg000056F	1047716	BIN304
CYE4	SPA4	14.03	CYEspachiana3.0_pctg000056F	1100907	BIN304
CYE4	SPA4	14.03	CYEspachiana3.0_pctg000088F	18184	BIN304
CYE4	SPA4	14.03	CYEspachiana3.0_pctg000088F	118301	BIN304
CYE4	SPA4	14.03	CYEspachiana3.0_pctg000138F	280241	BIN304
CYE4	SPA4	14.64	CYEspachiana3.0_pctg000056F	1069459	BIN305
CYE4	SPA4	14.64	CYEspachiana3.0_pctg000088F	18208	BIN305
CYE4	SPA4	14.64	CYEspachiana3.0_pctg000088F	106502	BIN305
CYE4	SPA4	14.64	CYEspachiana3.0_pctg000088F	221533	BIN305
CYE4	SPA4	14.64	CYEspachiana3.0_pctg000088F	221545	BIN305
CYE4	SPA4	14.64	CYEspachiana3.0_pctg000088F	238599	BIN305
CYE4	SPA4	14.64	CYEspachiana3.0_pctg000088F	238612	BIN305
CYE4	SPA4	14.64	CYEspachiana3.0_pctg000088F	238850	BIN305
CYE4	SPA4	14.64	CYEspachiana3.0_pctg000088F	238865	BIN305
CYE4	SPA4	14.64	CYEspachiana3.0_pctg000088F	645766	BIN305
CYE4	SPA4	15.25	CYEspachiana3.0_pctg000088F	385424	BIN306
CYE4	SPA4	15.25	CYEspachiana3.0_pctg000088F	411309	BIN306
CYE4	SPA4	15.25	CYEspachiana3.0_pctg000088F	645742	BIN306
CYE4	SPA4	15.25	CYEspachiana3.0_pctg000088F	645765	BIN306
CYE4	SPA4	15.86	CYEspachiana3.0_pctg000088F	677122	BIN307
CYE4	SPA4	15.86	CYEspachiana3.0_pctg000088F	684430	BIN307
CYE4	SPA4	16.47	CYEspachiana3.0_pctg000088F	566833	BIN308
CYE4	SPA4	17.69	CYEspachiana3.0_pctg000056F	474552	BIN310
CYE4	SPA4	19.52	CYEspachiana3.0_pctg000078F	278232	BIN312
CYE4	SPA4	19.52	CYEspachiana3.0_pctg000088F	18214	BIN312
CYE4	SPA4	20.13	CYEspachiana3.0_pctg000003F	6208754	BIN313
CYE4	SPA4	20.13	CYEspachiana3.0_pctg000078F	277855	BIN313
CYE4	SPA4	20.74	CYEspachiana3.0_pctg000078F	549373	BIN314
CYE4	SPA4	20.74	CYEspachiana3.0_pctg000078F	574757	BIN314
CYE4	SPA4	20.74	CYEspachiana3.0_pctg000078F	574847	BIN314
CYE4	SPA4	20.74	CYEspachiana3.0_pctg000078F	574988	BIN314
CYE4	SPA4	20.74	CYEspachiana3.0_pctg000078F	575012	BIN314
CYE4	SPA4	20.74	CYEspachiana3.0_pctg000078F	583827	BIN314
CYE4	SPA4	20.74	CYEspachiana3.0_pctg000088F	118269	BIN314
CYE4	SPA4	20.74	CYEspachiana3.0_pctg000088F	150509	BIN314
CYE4	SPA4	21.35	CYEspachiana3.0_pctg000078F	574735	BIN315
CYE4	SPA4	21.35	CYEspachiana3.0_pctg000078F	661957	BIN315
CYE4	SPA4	21.35	CYEspachiana3.0_pctg000078F	662143	BIN315
CYE4	SPA4	22.57	CYEspachiana3.0_pctg000078F	574790	BIN317
CYE4	SPA4	23.18	CYEspachiana3.0_pctg000078F	593480	BIN318
CYE4	SPA4	23.18	CYEspachiana3.0_pctg000078F	787992	BIN318
CYE4	SPA4	25.03	CYEspachiana3.0_pctg000078F	574991	BIN319
CYE4	SPA4	25.03	CYEspachiana3.0_pctg000147F	143634	BIN319
CYE4	SPA4	25.03	CYEspachiana3.0_pctg000147F	143678	BIN319
CYE4	SPA4	25.03	CYEspachiana3.0_pctg000147F	143694	BIN319
CYE4	SPA4	25.03	CYEspachiana3.0_pctg000147F	143789	BIN319
CYE4	SPA4	25.03	CYEspachiana3.0_pctg000147F	143799	BIN319
CYE4	SPA4	25.03	CYEspachiana3.0_pctg000147F	160884	BIN319
CYE4	SPA4	25.03	CYEspachiana3.0_pctg000147F	233039	BIN319
CYE4	SPA4	25.03	CYEspachiana3.0_pctg000147F	233367	BIN319
CYE4	SPA4	25.03	CYEspachiana3.0_pctg000147F	233405	BIN319
CYE4	SPA4	25.64	CYEspachiana3.0_pctg000078F	549584	BIN320
CYE4	SPA4	25.64	CYEspachiana3.0_pctg000090F	127598	BIN320
CYE4	SPA4	25.64	CYEspachiana3.0_pctg000090F	127619	BIN320
CYE4	SPA4	25.64	CYEspachiana3.0_pctg000090F	127901	BIN320
CYE4	SPA4	25.64	CYEspachiana3.0_pctg000090F	141297	BIN320
CYE4	SPA4	25.64	CYEspachiana3.0_pctg000090F	141340	BIN320
CYE4	SPA4	25.64	CYEspachiana3.0_pctg000090F	141615	BIN320
CYE4	SPA4	25.64	CYEspachiana3.0_pctg000090F	141625	BIN320
CYE4	SPA4	25.64	CYEspachiana3.0_pctg000090F	141632	BIN320
CYE4	SPA4	25.64	CYEspachiana3.0_pctg000090F	141640	BIN320
CYE4	SPA4	25.64	CYEspachiana3.0_pctg000090F	141642	BIN320
CYE4	SPA4	25.64	CYEspachiana3.0_pctg000090F	155048	BIN320
CYE4	SPA4	25.64	CYEspachiana3.0_pctg000090F	155090	BIN320
CYE4	SPA4	25.64	CYEspachiana3.0_pctg000090F	155097	BIN320
CYE4	SPA4	25.64	CYEspachiana3.0_pctg000090F	155306	BIN320
CYE4	SPA4	25.64	CYEspachiana3.0_pctg000090F	155424	BIN320
CYE4	SPA4	25.64	CYEspachiana3.0_pctg000090F	155740	BIN320
CYE4	SPA4	25.64	CYEspachiana3.0_pctg000090F	155749	BIN320
CYE4	SPA4	25.64	CYEspachiana3.0_pctg000090F	163966	BIN320
CYE4	SPA4	26.25	CYEspachiana3.0_pctg000090F	155685	BIN321
CYE4	SPA4	26.25	CYEspachiana3.0_pctg000090F	181410	BIN321
CYE4	SPA4	26.25	CYEspachiana3.0_pctg000090F	181472	BIN321
CYE4	SPA4	26.25	CYEspachiana3.0_pctg000090F	181479	BIN321
CYE4	SPA4	26.25	CYEspachiana3.0_pctg000090F	181528	BIN321
CYE4	SPA4	26.25	CYEspachiana3.0_pctg000090F	181529	BIN321
CYE4	SPA4	26.25	CYEspachiana3.0_pctg000090F	181531	BIN321
CYE4	SPA4	26.25	CYEspachiana3.0_pctg000090F	188346	BIN321
CYE4	SPA4	26.25	CYEspachiana3.0_pctg000090F	188356	BIN321
CYE4	SPA4	26.25	CYEspachiana3.0_pctg000090F	238978	BIN321
CYE4	SPA4	26.25	CYEspachiana3.0_pctg000090F	241353	BIN321
CYE4	SPA4	26.25	CYEspachiana3.0_pctg000090F	241389	BIN321
CYE4	SPA4	26.25	CYEspachiana3.0_pctg000090F	245033	BIN321
CYE4	SPA4	26.25	CYEspachiana3.0_pctg000090F	245162	BIN321
CYE4	SPA4	26.25	CYEspachiana3.0_pctg000090F	468745	BIN321
CYE4	SPA4	26.25	CYEspachiana3.0_pctg000090F	468746	BIN321
CYE4	SPA4	26.25	CYEspachiana3.0_pctg000090F	468988	BIN321
CYE4	SPA4	26.25	CYEspachiana3.0_pctg000147F	216310	BIN321
CYE4	SPA4	26.25	CYEspachiana3.0_pctg000471F	24054	BIN321
CYE4	SPA4	26.86	CYEspachiana3.0_pctg000090F	354007	BIN322
CYE4	SPA4	26.86	CYEspachiana3.0_pctg000090F	620745	BIN322
CYE4	SPA4	26.86	CYEspachiana3.0_pctg000090F	620750	BIN322
CYE4	SPA4	26.86	CYEspachiana3.0_pctg000090F	620786	BIN322
CYE4	SPA4	26.86	CYEspachiana3.0_pctg000090F	620947	BIN322
CYE4	SPA4	26.86	CYEspachiana3.0_pctg000090F	637554	BIN322
CYE4	SPA4	26.86	CYEspachiana3.0_pctg000090F	637713	BIN322
CYE4	SPA4	26.86	CYEspachiana3.0_pctg000090F	637755	BIN322
CYE4	SPA4	26.86	CYEspachiana3.0_pctg000090F	639562	BIN322
CYE4	SPA4	27.47	CYEspachiana3.0_pctg000026F	75348	BIN323
CYE4	SPA4	27.47	CYEspachiana3.0_pctg000026F	75360	BIN323
CYE4	SPA4	27.47	CYEspachiana3.0_pctg000026F	75379	BIN323
CYE4	SPA4	27.47	CYEspachiana3.0_pctg000026F	75434	BIN323
CYE4	SPA4	27.47	CYEspachiana3.0_pctg000026F	75441	BIN323
CYE4	SPA4	27.47	CYEspachiana3.0_pctg000026F	75444	BIN323
CYE4	SPA4	27.47	CYEspachiana3.0_pctg000026F	75449	BIN323
CYE4	SPA4	27.47	CYEspachiana3.0_pctg000026F	75474	BIN323
CYE4	SPA4	27.47	CYEspachiana3.0_pctg000026F	75542	BIN323
CYE4	SPA4	27.47	CYEspachiana3.0_pctg000026F	75543	BIN323
CYE4	SPA4	27.47	CYEspachiana3.0_pctg000026F	75687	BIN323
CYE4	SPA4	27.47	CYEspachiana3.0_pctg000026F	75738	BIN323
CYE4	SPA4	27.47	CYEspachiana3.0_pctg000026F	197342	BIN323
CYE4	SPA4	28.08	CYEspachiana3.0_pctg000026F	174355	BIN324
CYE4	SPA4	28.08	CYEspachiana3.0_pctg000026F	184212	BIN324
CYE4	SPA4	28.08	CYEspachiana3.0_pctg000026F	189998	BIN324
CYE4	SPA4	28.08	CYEspachiana3.0_pctg000026F	197120	BIN324
CYE4	SPA4	28.08	CYEspachiana3.0_pctg000026F	197173	BIN324
CYE4	SPA4	28.08	CYEspachiana3.0_pctg000026F	197186	BIN324
CYE4	SPA4	28.08	CYEspachiana3.0_pctg000026F	201193	BIN324
CYE4	SPA4	28.08	CYEspachiana3.0_pctg000026F	201197	BIN324
CYE4	SPA4	28.08	CYEspachiana3.0_pctg000090F	632964	BIN324
CYE4	SPA4	29.3	CYEspachiana3.0_pctg000026F	90224	BIN326
CYE4	SPA4	29.3	CYEspachiana3.0_pctg000026F	201244	BIN326
CYE4	SPA4	29.3	CYEspachiana3.0_pctg000026F	519218	BIN326
CYE4	SPA4	29.3	CYEspachiana3.0_pctg000026F	581969	BIN326
CYE4	SPA4	29.3	CYEspachiana3.0_pctg000026F	582007	BIN326
CYE4	SPA4	29.3	CYEspachiana3.0_pctg000026F	583483	BIN326
CYE4	SPA4	29.3	CYEspachiana3.0_pctg000026F	583499	BIN326
CYE4	SPA4	29.3	CYEspachiana3.0_pctg000026F	583501	BIN326
CYE4	SPA4	29.3	CYEspachiana3.0_pctg000026F	672146	BIN326
CYE4	SPA4	29.3	CYEspachiana3.0_pctg000026F	672197	BIN326
CYE4	SPA4	29.3	CYEspachiana3.0_pctg000026F	672200	BIN326
CYE4	SPA4	29.3	CYEspachiana3.0_pctg000026F	672290	BIN326
CYE4	SPA4	29.3	CYEspachiana3.0_pctg000026F	672369	BIN326
CYE4	SPA4	29.3	CYEspachiana3.0_pctg000026F	672380	BIN326
CYE4	SPA4	29.3	CYEspachiana3.0_pctg000026F	679807	BIN326
CYE4	SPA4	29.3	CYEspachiana3.0_pctg000026F	680020	BIN326
CYE4	SPA4	29.3	CYEspachiana3.0_pctg000026F	680059	BIN326
CYE4	SPA4	29.3	CYEspachiana3.0_pctg000026F	680062	BIN326
CYE4	SPA4	29.3	CYEspachiana3.0_pctg000026F	689583	BIN326
CYE4	SPA4	29.3	CYEspachiana3.0_pctg000026F	689635	BIN326
CYE4	SPA4	29.3	CYEspachiana3.0_pctg000026F	689800	BIN326
CYE4	SPA4	29.3	CYEspachiana3.0_pctg000026F	689847	BIN326
CYE4	SPA4	29.3	CYEspachiana3.0_pctg000026F	689850	BIN326
CYE4	SPA4	29.3	CYEspachiana3.0_pctg000026F	689860	BIN326
CYE4	SPA4	29.3	CYEspachiana3.0_pctg000026F	689868	BIN326
CYE4	SPA4	29.3	CYEspachiana3.0_pctg000026F	699580	BIN326
CYE4	SPA4	29.3	CYEspachiana3.0_pctg000026F	699745	BIN326
CYE4	SPA4	29.3	CYEspachiana3.0_pctg000026F	699763	BIN326
CYE4	SPA4	29.3	CYEspachiana3.0_pctg000026F	699768	BIN326
CYE4	SPA4	29.3	CYEspachiana3.0_pctg000026F	699774	BIN326
CYE4	SPA4	29.3	CYEspachiana3.0_pctg000026F	776447	BIN326
CYE4	SPA4	29.3	CYEspachiana3.0_pctg000026F	776465	BIN326
CYE4	SPA4	29.3	CYEspachiana3.0_pctg000026F	808900	BIN326
CYE4	SPA4	29.3	CYEspachiana3.0_pctg000026F	808942	BIN326
CYE4	SPA4	29.91	CYEspachiana3.0_pctg000026F	583391	BIN327
CYE4	SPA4	29.91	CYEspachiana3.0_pctg000026F	853647	BIN327
CYE4	SPA4	29.91	CYEspachiana3.0_pctg000026F	853696	BIN327
CYE4	SPA4	29.91	CYEspachiana3.0_pctg000026F	853732	BIN327
CYE4	SPA4	29.91	CYEspachiana3.0_pctg000026F	853739	BIN327
CYE4	SPA4	29.91	CYEspachiana3.0_pctg000026F	854128	BIN327
CYE4	SPA4	29.91	CYEspachiana3.0_pctg000026F	872238	BIN327
CYE4	SPA4	30.52	CYEspachiana3.0_pctg000026F	89904	BIN328
CYE4	SPA4	30.52	CYEspachiana3.0_pctg000026F	1077080	BIN328
CYE4	SPA4	30.52	CYEspachiana3.0_pctg000026F	1139512	BIN328
CYE4	SPA4	31.13	CYEspachiana3.0_pctg000026F	1077125	BIN329
CYE4	SPA4	31.13	CYEspachiana3.0_pctg000026F	1077329	BIN329
CYE4	SPA4	31.13	CYEspachiana3.0_pctg000026F	1077345	BIN329
CYE4	SPA4	31.13	CYEspachiana3.0_pctg000026F	1081495	BIN329
CYE4	SPA4	31.13	CYEspachiana3.0_pctg000026F	1130927	BIN329
CYE4	SPA4	31.13	CYEspachiana3.0_pctg000026F	1183768	BIN329
CYE4	SPA4	31.74	CYEspachiana3.0_pctg000026F	1081523	BIN330
CYE4	SPA4	31.74	CYEspachiana3.0_pctg000026F	1081753	BIN330
CYE4	SPA4	31.74	CYEspachiana3.0_pctg000026F	1081792	BIN330
CYE4	SPA4	31.74	CYEspachiana3.0_pctg000026F	1118502	BIN330
CYE4	SPA4	31.74	CYEspachiana3.0_pctg000026F	1230233	BIN330
CYE4	SPA4	32.35	CYEspachiana3.0_pctg000026F	1226997	BIN331
CYE4	SPA4	32.35	CYEspachiana3.0_pctg000026F	1227176	BIN331
CYE4	SPA4	32.35	CYEspachiana3.0_pctg000026F	1227186	BIN331
CYE4	SPA4	32.35	CYEspachiana3.0_pctg000026F	1228499	BIN331
CYE4	SPA4	32.35	CYEspachiana3.0_pctg000026F	1228520	BIN331
CYE4	SPA4	32.35	CYEspachiana3.0_pctg000026F	1228533	BIN331
CYE4	SPA4	32.35	CYEspachiana3.0_pctg000026F	1230209	BIN331
CYE4	SPA4	32.96	CYEspachiana3.0_pctg000026F	1228364	BIN332
CYE4	SPA4	32.96	CYEspachiana3.0_pctg000026F	1258724	BIN332
CYE4	SPA4	32.96	CYEspachiana3.0_pctg000026F	1258947	BIN332
CYE4	SPA4	33.57	CYEspachiana3.0_pctg000026F	1405356	BIN333
CYE4	SPA4	33.57	CYEspachiana3.0_pctg000026F	1405360	BIN333
CYE4	SPA4	33.57	CYEspachiana3.0_pctg000026F	1405373	BIN333
CYE4	SPA4	33.57	CYEspachiana3.0_pctg000026F	1405382	BIN333
CYE4	SPA4	33.57	CYEspachiana3.0_pctg000026F	1405446	BIN333
CYE4	SPA4	33.57	CYEspachiana3.0_pctg000026F	1405589	BIN333
CYE4	SPA4	33.57	CYEspachiana3.0_pctg000026F	1405612	BIN333
CYE4	SPA4	33.57	CYEspachiana3.0_pctg000026F	1405624	BIN333
CYE4	SPA4	33.57	CYEspachiana3.0_pctg000026F	1511693	BIN333
CYE4	SPA4	33.57	CYEspachiana3.0_pctg000026F	1511814	BIN333
CYE4	SPA4	33.57	CYEspachiana3.0_pctg000125F	63370	BIN333
CYE4	SPA4	34.18	CYEspachiana3.0_pctg000026F	1992334	BIN334
CYE4	SPA4	34.18	CYEspachiana3.0_pctg000026F	2057905	BIN334
CYE4	SPA4	34.18	CYEspachiana3.0_pctg000026F	2058612	BIN334
CYE4	SPA4	34.18	CYEspachiana3.0_pctg000026F	2058702	BIN334
CYE4	SPA4	34.18	CYEspachiana3.0_pctg000026F	2058731	BIN334
CYE4	SPA4	34.18	CYEspachiana3.0_pctg000026F	2060654	BIN334
CYE4	SPA4	34.18	CYEspachiana3.0_pctg000026F	2060735	BIN334
CYE4	SPA4	34.18	CYEspachiana3.0_pctg000026F	2060741	BIN334
CYE4	SPA4	34.18	CYEspachiana3.0_pctg000041F	608942	BIN334
CYE4	SPA4	34.18	CYEspachiana3.0_pctg000041F	726033	BIN334
CYE4	SPA4	34.18	CYEspachiana3.0_pctg000096F	333778	BIN334
CYE4	SPA4	34.18	CYEspachiana3.0_pctg000125F	63216	BIN334
CYE4	SPA4	34.18	CYEspachiana3.0_pctg000125F	63330	BIN334
CYE4	SPA4	34.79	CYEspachiana3.0_pctg000026F	2060389	BIN335
CYE4	SPA4	34.79	CYEspachiana3.0_pctg000026F	2107038	BIN335
CYE4	SPA4	34.79	CYEspachiana3.0_pctg000096F	223366	BIN335
CYE4	SPA4	34.79	CYEspachiana3.0_pctg000096F	223509	BIN335
CYE4	SPA4	34.79	CYEspachiana3.0_pctg000131F	60347	BIN335
CYE4	SPA4	34.79	CYEspachiana3.0_pctg000131F	64887	BIN335
CYE4	SPA4	34.79	CYEspachiana3.0_pctg000131F	64896	BIN335
CYE4	SPA4	34.79	CYEspachiana3.0_pctg000131F	64897	BIN335
CYE4	SPA4	35.4	CYEspachiana3.0_pctg000096F	222428	BIN336
CYE4	SPA4	35.4	CYEspachiana3.0_pctg000096F	222549	BIN336
CYE4	SPA4	35.4	CYEspachiana3.0_pctg000096F	222738	BIN336
CYE4	SPA4	35.4	CYEspachiana3.0_pctg000096F	222786	BIN336
CYE4	SPA4	35.4	CYEspachiana3.0_pctg000096F	223471	BIN336
CYE4	SPA4	35.4	CYEspachiana3.0_pctg000096F	333715	BIN336
CYE4	SPA4	35.4	CYEspachiana3.0_pctg000096F	333728	BIN336
CYE4	SPA4	35.4	CYEspachiana3.0_pctg000096F	333734	BIN336
CYE4	SPA4	35.4	CYEspachiana3.0_pctg000096F	333735	BIN336
CYE4	SPA4	35.4	CYEspachiana3.0_pctg000096F	335670	BIN336
CYE4	SPA4	35.4	CYEspachiana3.0_pctg000096F	335797	BIN336
CYE4	SPA4	35.4	CYEspachiana3.0_pctg000096F	335830	BIN336
CYE4	SPA4	35.4	CYEspachiana3.0_pctg000096F	386722	BIN336
CYE4	SPA4	35.4	CYEspachiana3.0_pctg000096F	386725	BIN336
CYE4	SPA4	35.4	CYEspachiana3.0_pctg000096F	387019	BIN336
CYE4	SPA4	35.4	CYEspachiana3.0_pctg000096F	387042	BIN336
CYE4	SPA4	35.4	CYEspachiana3.0_pctg000096F	387184	BIN336
CYE4	SPA4	35.4	CYEspachiana3.0_pctg000096F	568433	BIN336
CYE4	SPA4	35.4	CYEspachiana3.0_pctg000125F	19460	BIN336
CYE4	SPA4	35.4	CYEspachiana3.0_pctg000125F	19908	BIN336
CYE4	SPA4	35.4	CYEspachiana3.0_pctg000125F	94729	BIN336
CYE4	SPA4	35.4	CYEspachiana3.0_pctg000131F	151240	BIN336
CYE4	SPA4	35.4	CYEspachiana3.0_pctg000131F	153946	BIN336
CYE4	SPA4	35.4	CYEspachiana3.0_pctg000131F	166868	BIN336
CYE4	SPA4	35.4	CYEspachiana3.0_pctg000131F	182301	BIN336
CYE4	SPA4	35.4	CYEspachiana3.0_pctg000131F	196186	BIN336
CYE4	SPA4	35.4	CYEspachiana3.0_pctg000131F	244757	BIN336
CYE4	SPA4	35.4	CYEspachiana3.0_pctg000131F	244778	BIN336
CYE4	SPA4	35.4	CYEspachiana3.0_pctg000131F	277137	BIN336
CYE4	SPA4	36.01	CYEspachiana3.0_pctg000041F	274447	BIN337
CYE4	SPA4	36.01	CYEspachiana3.0_pctg000096F	170489	BIN337
CYE4	SPA4	36.01	CYEspachiana3.0_pctg000096F	170522	BIN337
CYE4	SPA4	36.01	CYEspachiana3.0_pctg000096F	170561	BIN337
CYE4	SPA4	36.01	CYEspachiana3.0_pctg000096F	213440	BIN337
CYE4	SPA4	36.01	CYEspachiana3.0_pctg000096F	213444	BIN337
CYE4	SPA4	36.01	CYEspachiana3.0_pctg000096F	213506	BIN337
CYE4	SPA4	36.01	CYEspachiana3.0_pctg000096F	213698	BIN337
CYE4	SPA4	36.01	CYEspachiana3.0_pctg000096F	639073	BIN337
CYE4	SPA4	36.01	CYEspachiana3.0_pctg000125F	19671	BIN337
CYE4	SPA4	36.01	CYEspachiana3.0_pctg000125F	19713	BIN337
CYE4	SPA4	36.01	CYEspachiana3.0_pctg000125F	19753	BIN337
CYE4	SPA4	36.01	CYEspachiana3.0_pctg000125F	19765	BIN337
CYE4	SPA4	36.01	CYEspachiana3.0_pctg000125F	19774	BIN337
CYE4	SPA4	36.01	CYEspachiana3.0_pctg000125F	19815	BIN337
CYE4	SPA4	36.01	CYEspachiana3.0_pctg000125F	19912	BIN337
CYE4	SPA4	36.01	CYEspachiana3.0_pctg000125F	19968	BIN337
CYE4	SPA4	36.01	CYEspachiana3.0_pctg000125F	19970	BIN337
CYE4	SPA4	36.01	CYEspachiana3.0_pctg000125F	58944	BIN337
CYE4	SPA4	36.01	CYEspachiana3.0_pctg000125F	59260	BIN337
CYE4	SPA4	36.01	CYEspachiana3.0_pctg000125F	63499	BIN337
CYE4	SPA4	36.01	CYEspachiana3.0_pctg000125F	63658	BIN337
CYE4	SPA4	36.01	CYEspachiana3.0_pctg000125F	79033	BIN337
CYE4	SPA4	36.01	CYEspachiana3.0_pctg000125F	79080	BIN337
CYE4	SPA4	36.01	CYEspachiana3.0_pctg000125F	122876	BIN337
CYE4	SPA4	36.01	CYEspachiana3.0_pctg000125F	130682	BIN337
CYE4	SPA4	36.01	CYEspachiana3.0_pctg000125F	140360	BIN337
CYE4	SPA4	36.01	CYEspachiana3.0_pctg000125F	201934	BIN337
CYE4	SPA4	36.01	CYEspachiana3.0_pctg000125F	218827	BIN337
CYE4	SPA4	36.01	CYEspachiana3.0_pctg000125F	218867	BIN337
CYE4	SPA4	36.01	CYEspachiana3.0_pctg000125F	218871	BIN337
CYE4	SPA4	36.01	CYEspachiana3.0_pctg000125F	218875	BIN337
CYE4	SPA4	36.01	CYEspachiana3.0_pctg000125F	230820	BIN337
CYE4	SPA4	36.01	CYEspachiana3.0_pctg000125F	260942	BIN337
CYE4	SPA4	36.01	CYEspachiana3.0_pctg000284F	6470	BIN337
CYE4	SPA4	36.01	CYEspachiana3.0_pctg000284F	6477	BIN337
CYE4	SPA4	36.62	CYEspachiana3.0_pctg000041F	66340	BIN338
CYE4	SPA4	36.62	CYEspachiana3.0_pctg000041F	66786	BIN338
CYE4	SPA4	36.62	CYEspachiana3.0_pctg000041F	119830	BIN338
CYE4	SPA4	36.62	CYEspachiana3.0_pctg000041F	120151	BIN338
CYE4	SPA4	36.62	CYEspachiana3.0_pctg000041F	120197	BIN338
CYE4	SPA4	36.62	CYEspachiana3.0_pctg000041F	120198	BIN338
CYE4	SPA4	36.62	CYEspachiana3.0_pctg000041F	123073	BIN338
CYE4	SPA4	36.62	CYEspachiana3.0_pctg000041F	123205	BIN338
CYE4	SPA4	36.62	CYEspachiana3.0_pctg000041F	125931	BIN338
CYE4	SPA4	36.62	CYEspachiana3.0_pctg000041F	125954	BIN338
CYE4	SPA4	36.62	CYEspachiana3.0_pctg000041F	125994	BIN338
CYE4	SPA4	36.62	CYEspachiana3.0_pctg000041F	127652	BIN338
CYE4	SPA4	36.62	CYEspachiana3.0_pctg000041F	143569	BIN338
CYE4	SPA4	36.62	CYEspachiana3.0_pctg000041F	143803	BIN338
CYE4	SPA4	36.62	CYEspachiana3.0_pctg000041F	152596	BIN338
CYE4	SPA4	36.62	CYEspachiana3.0_pctg000125F	130430	BIN338
CYE4	SPA4	36.62	CYEspachiana3.0_pctg000125F	242037	BIN338
CYE4	SPA4	36.62	CYEspachiana3.0_pctg000125F	260705	BIN338
CYE4	SPA4	36.62	CYEspachiana3.0_pctg000125F	260715	BIN338
CYE4	SPA4	36.62	CYEspachiana3.0_pctg000125F	260888	BIN338
CYE4	SPA4	36.62	CYEspachiana3.0_pctg000125F	260933	BIN338
CYE4	SPA4	36.62	CYEspachiana3.0_pctg000125F	260954	BIN338
CYE4	SPA4	36.62	CYEspachiana3.0_pctg000125F	313010	BIN338
CYE4	SPA4	36.62	CYEspachiana3.0_pctg000125F	313019	BIN338
CYE4	SPA4	36.62	CYEspachiana3.0_pctg000125F	313500	BIN338
CYE4	SPA4	36.62	CYEspachiana3.0_pctg000125F	431190	BIN338
CYE4	SPA4	36.62	CYEspachiana3.0_pctg000125F	431212	BIN338
CYE4	SPA4	36.62	CYEspachiana3.0_pctg000125F	431231	BIN338
CYE4	SPA4	37.23	CYEspachiana3.0_pctg000041F	251969	BIN339
CYE4	SPA4	37.23	CYEspachiana3.0_pctg000041F	251972	BIN339
CYE4	SPA4	37.23	CYEspachiana3.0_pctg000041F	252256	BIN339
CYE4	SPA4	37.23	CYEspachiana3.0_pctg000041F	260204	BIN339
CYE4	SPA4	37.23	CYEspachiana3.0_pctg000041F	274342	BIN339
CYE4	SPA4	37.23	CYEspachiana3.0_pctg000041F	274345	BIN339
CYE4	SPA4	37.23	CYEspachiana3.0_pctg000041F	274409	BIN339
CYE4	SPA4	37.23	CYEspachiana3.0_pctg000041F	274422	BIN339
CYE4	SPA4	37.23	CYEspachiana3.0_pctg000041F	274424	BIN339
CYE4	SPA4	37.23	CYEspachiana3.0_pctg000041F	287665	BIN339
CYE4	SPA4	37.23	CYEspachiana3.0_pctg000041F	287684	BIN339
CYE4	SPA4	37.23	CYEspachiana3.0_pctg000041F	287699	BIN339
CYE4	SPA4	37.23	CYEspachiana3.0_pctg000041F	307219	BIN339
CYE4	SPA4	37.23	CYEspachiana3.0_pctg000041F	308150	BIN339
CYE4	SPA4	37.23	CYEspachiana3.0_pctg000041F	317927	BIN339
CYE4	SPA4	37.23	CYEspachiana3.0_pctg000041F	376868	BIN339
CYE4	SPA4	37.23	CYEspachiana3.0_pctg000041F	377276	BIN339
CYE4	SPA4	37.23	CYEspachiana3.0_pctg000125F	19486	BIN339
CYE4	SPA4	38.45	CYEspachiana3.0_pctg000034F	570605	BIN341
CYE4	SPA4	38.45	CYEspachiana3.0_pctg000041F	594107	BIN341
CYE4	SPA4	38.45	CYEspachiana3.0_pctg000041F	608933	BIN341
CYE4	SPA4	39.06	CYEspachiana3.0_pctg000041F	560019	BIN342
CYE4	SPA4	39.06	CYEspachiana3.0_pctg000041F	560037	BIN342
CYE4	SPA4	39.06	CYEspachiana3.0_pctg000041F	560059	BIN342
CYE4	SPA4	39.06	CYEspachiana3.0_pctg000041F	560374	BIN342
CYE4	SPA4	39.06	CYEspachiana3.0_pctg000041F	560452	BIN342
CYE4	SPA4	39.06	CYEspachiana3.0_pctg000041F	586543	BIN342
CYE4	SPA4	39.06	CYEspachiana3.0_pctg000041F	586554	BIN342
CYE4	SPA4	39.06	CYEspachiana3.0_pctg000041F	587133	BIN342
CYE4	SPA4	39.06	CYEspachiana3.0_pctg000041F	592143	BIN342
CYE4	SPA4	39.06	CYEspachiana3.0_pctg000041F	594156	BIN342
CYE4	SPA4	39.06	CYEspachiana3.0_pctg000041F	633093	BIN342
CYE4	SPA4	39.06	CYEspachiana3.0_pctg000041F	633149	BIN342
CYE4	SPA4	39.06	CYEspachiana3.0_pctg000041F	633153	BIN342
CYE4	SPA4	39.06	CYEspachiana3.0_pctg000041F	633159	BIN342
CYE4	SPA4	39.06	CYEspachiana3.0_pctg000041F	633263	BIN342
CYE4	SPA4	39.06	CYEspachiana3.0_pctg000041F	633324	BIN342
CYE4	SPA4	39.06	CYEspachiana3.0_pctg000041F	633851	BIN342
CYE4	SPA4	39.06	CYEspachiana3.0_pctg000041F	633869	BIN342
CYE4	SPA4	39.06	CYEspachiana3.0_pctg000041F	710736	BIN342
CYE4	SPA4	39.06	CYEspachiana3.0_pctg000041F	726050	BIN342
CYE4	SPA4	39.06	CYEspachiana3.0_pctg000041F	730389	BIN342
CYE4	SPA4	39.06	CYEspachiana3.0_pctg000041F	730426	BIN342
CYE4	SPA4	39.06	CYEspachiana3.0_pctg000041F	730496	BIN342
CYE4	SPA4	39.06	CYEspachiana3.0_pctg000041F	1242382	BIN342
CYE4	SPA4	39.67	CYEspachiana3.0_pctg000034F	190224	BIN343
CYE4	SPA4	39.67	CYEspachiana3.0_pctg000034F	518934	BIN343
CYE4	SPA4	39.67	CYEspachiana3.0_pctg000041F	840392	BIN343
CYE4	SPA4	39.67	CYEspachiana3.0_pctg000041F	840497	BIN343
CYE4	SPA4	39.67	CYEspachiana3.0_pctg000041F	873038	BIN343
CYE4	SPA4	39.67	CYEspachiana3.0_pctg000041F	873055	BIN343
CYE4	SPA4	39.67	CYEspachiana3.0_pctg000041F	901493	BIN343
CYE4	SPA4	39.67	CYEspachiana3.0_pctg000041F	940359	BIN343
CYE4	SPA4	39.67	CYEspachiana3.0_pctg000041F	940584	BIN343
CYE4	SPA4	39.67	CYEspachiana3.0_pctg000041F	1027118	BIN343
CYE4	SPA4	39.67	CYEspachiana3.0_pctg000041F	1027167	BIN343
CYE4	SPA4	40.28	CYEspachiana3.0_pctg000034F	140286	BIN344
CYE4	SPA4	40.28	CYEspachiana3.0_pctg000034F	140967	BIN344
CYE4	SPA4	40.28	CYEspachiana3.0_pctg000034F	141492	BIN344
CYE4	SPA4	40.28	CYEspachiana3.0_pctg000034F	211375	BIN344
CYE4	SPA4	40.28	CYEspachiana3.0_pctg000034F	211417	BIN344
CYE4	SPA4	40.28	CYEspachiana3.0_pctg000034F	296984	BIN344
CYE4	SPA4	40.28	CYEspachiana3.0_pctg000034F	297002	BIN344
CYE4	SPA4	40.28	CYEspachiana3.0_pctg000034F	312872	BIN344
CYE4	SPA4	40.28	CYEspachiana3.0_pctg000034F	701216	BIN344
CYE4	SPA4	40.28	CYEspachiana3.0_pctg000034F	1393364	BIN344
CYE4	SPA4	40.28	CYEspachiana3.0_pctg000041F	662601	BIN344
CYE4	SPA4	40.28	CYEspachiana3.0_pctg000041F	1295072	BIN344
CYE4	SPA4	40.28	CYEspachiana3.0_pctg000041F	1774127	BIN344
CYE4	SPA4	40.28	CYEspachiana3.0_pctg000105F	501916	BIN344
CYE4	SPA4	40.28	CYEspachiana3.0_pctg000105F	501927	BIN344
CYE4	SPA4	40.89	CYEspachiana3.0_pctg000041F	662610	BIN345
CYE4	SPA4	40.89	CYEspachiana3.0_pctg000041F	1288890	BIN345
CYE4	SPA4	40.89	CYEspachiana3.0_pctg000041F	1288931	BIN345
CYE4	SPA4	40.89	CYEspachiana3.0_pctg000041F	1289139	BIN345
CYE4	SPA4	40.89	CYEspachiana3.0_pctg000041F	1289156	BIN345
CYE4	SPA4	40.89	CYEspachiana3.0_pctg000041F	1289308	BIN345
CYE4	SPA4	40.89	CYEspachiana3.0_pctg000041F	1295050	BIN345
CYE4	SPA4	40.89	CYEspachiana3.0_pctg000041F	1304922	BIN345
CYE4	SPA4	40.89	CYEspachiana3.0_pctg000041F	1663076	BIN345
CYE4	SPA4	40.89	CYEspachiana3.0_pctg000041F	1663556	BIN345
CYE4	SPA4	40.89	CYEspachiana3.0_pctg000041F	1773901	BIN345
CYE4	SPA4	40.89	CYEspachiana3.0_pctg000041F	1774101	BIN345
CYE4	SPA4	40.89	CYEspachiana3.0_pctg000041F	1774114	BIN345
CYE4	SPA4	41.5	CYEspachiana3.0_pctg000034F	140014	BIN346
CYE4	SPA4	41.5	CYEspachiana3.0_pctg000034F	140202	BIN346
CYE4	SPA4	41.5	CYEspachiana3.0_pctg000034F	140262	BIN346
CYE4	SPA4	41.5	CYEspachiana3.0_pctg000034F	141475	BIN346
CYE4	SPA4	41.5	CYEspachiana3.0_pctg000034F	309085	BIN346
CYE4	SPA4	41.5	CYEspachiana3.0_pctg000041F	1873819	BIN346
CYE4	SPA4	42.11	CYEspachiana3.0_pctg000034F	141500	BIN347
CYE4	SPA4	42.11	CYEspachiana3.0_pctg000034F	211147	BIN347
CYE4	SPA4	42.11	CYEspachiana3.0_pctg000034F	211172	BIN347
CYE4	SPA4	42.11	CYEspachiana3.0_pctg000034F	211188	BIN347
CYE4	SPA4	42.11	CYEspachiana3.0_pctg000034F	261429	BIN347
CYE4	SPA4	42.11	CYEspachiana3.0_pctg000034F	297032	BIN347
CYE4	SPA4	42.11	CYEspachiana3.0_pctg000041F	1874116	BIN347
CYE4	SPA4	42.72	CYEspachiana3.0_pctg000034F	258861	BIN348
CYE4	SPA4	42.72	CYEspachiana3.0_pctg000034F	354668	BIN348
CYE4	SPA4	42.72	CYEspachiana3.0_pctg000034F	354740	BIN348
CYE4	SPA4	42.72	CYEspachiana3.0_pctg000034F	354741	BIN348
CYE4	SPA4	42.72	CYEspachiana3.0_pctg000034F	354967	BIN348
CYE4	SPA4	42.72	CYEspachiana3.0_pctg000034F	354968	BIN348
CYE4	SPA4	42.72	CYEspachiana3.0_pctg000034F	354979	BIN348
CYE4	SPA4	42.72	CYEspachiana3.0_pctg000034F	1171342	BIN348
CYE4	SPA4	43.33	CYEspachiana3.0_pctg000034F	444975	BIN349
CYE4	SPA4	43.33	CYEspachiana3.0_pctg000034F	445041	BIN349
CYE4	SPA4	43.33	CYEspachiana3.0_pctg000034F	445098	BIN349
CYE4	SPA4	43.33	CYEspachiana3.0_pctg000034F	518882	BIN349
CYE4	SPA4	43.33	CYEspachiana3.0_pctg000034F	518885	BIN349
CYE4	SPA4	43.33	CYEspachiana3.0_pctg000034F	518920	BIN349
CYE4	SPA4	43.33	CYEspachiana3.0_pctg000034F	518964	BIN349
CYE4	SPA4	43.33	CYEspachiana3.0_pctg000034F	519030	BIN349
CYE4	SPA4	43.33	CYEspachiana3.0_pctg000034F	700445	BIN349
CYE4	SPA4	43.33	CYEspachiana3.0_pctg000034F	700465	BIN349
CYE4	SPA4	43.33	CYEspachiana3.0_pctg000034F	700515	BIN349
CYE4	SPA4	43.33	CYEspachiana3.0_pctg000034F	740679	BIN349
CYE4	SPA4	43.33	CYEspachiana3.0_pctg000034F	764040	BIN349
CYE4	SPA4	43.33	CYEspachiana3.0_pctg000034F	764081	BIN349
CYE4	SPA4	43.33	CYEspachiana3.0_pctg000034F	764130	BIN349
CYE4	SPA4	43.33	CYEspachiana3.0_pctg000034F	764150	BIN349
CYE4	SPA4	43.33	CYEspachiana3.0_pctg000034F	1171126	BIN349
CYE4	SPA4	43.33	CYEspachiana3.0_pctg000034F	1171297	BIN349
CYE4	SPA4	43.33	CYEspachiana3.0_pctg000034F	1171303	BIN349
CYE4	SPA4	43.33	CYEspachiana3.0_pctg000034F	1171305	BIN349
CYE4	SPA4	43.33	CYEspachiana3.0_pctg000034F	1171338	BIN349
CYE4	SPA4	43.33	CYEspachiana3.0_pctg000105F	507464	BIN349
CYE4	SPA4	44.55	CYEspachiana3.0_pctg000105F	398314	BIN351
CYE4	SPA4	44.55	CYEspachiana3.0_pctg000105F	507452	BIN351
CYE4	SPA4	45.16	CYEspachiana3.0_actg000034F-010-01	28619	BIN352
CYE4	SPA4	45.16	CYEspachiana3.0_actg000034F-010-01	28726	BIN352
CYE4	SPA4	45.16	CYEspachiana3.0_actg000034F-010-01	28780	BIN352
CYE4	SPA4	45.16	CYEspachiana3.0_pctg000034F	1263605	BIN352
CYE4	SPA4	45.16	CYEspachiana3.0_pctg000034F	1497898	BIN352
CYE4	SPA4	45.16	CYEspachiana3.0_pctg000034F	1501157	BIN352
CYE4	SPA4	45.16	CYEspachiana3.0_pctg000034F	1501430	BIN352
CYE4	SPA4	45.16	CYEspachiana3.0_pctg000034F	1501457	BIN352
CYE4	SPA4	45.16	CYEspachiana3.0_pctg000034F	1501652	BIN352
CYE4	SPA4	45.16	CYEspachiana3.0_pctg000034F	1530504	BIN352
CYE4	SPA4	45.16	CYEspachiana3.0_pctg000034F	1656659	BIN352
CYE4	SPA4	45.16	CYEspachiana3.0_pctg000034F	1656979	BIN352
CYE4	SPA4	45.16	CYEspachiana3.0_pctg000034F	1674172	BIN352
CYE4	SPA4	45.16	CYEspachiana3.0_pctg000034F	1674176	BIN352
CYE4	SPA4	45.16	CYEspachiana3.0_pctg000034F	1753621	BIN352
CYE4	SPA4	45.16	CYEspachiana3.0_pctg000034F	1777478	BIN352
CYE4	SPA4	45.16	CYEspachiana3.0_pctg000034F	1880777	BIN352
CYE4	SPA4	45.16	CYEspachiana3.0_pctg000034F	1880786	BIN352
CYE4	SPA4	45.16	CYEspachiana3.0_pctg000034F	1880803	BIN352
CYE4	SPA4	45.16	CYEspachiana3.0_pctg000034F	1881157	BIN352
CYE4	SPA4	45.16	CYEspachiana3.0_pctg000034F	1881160	BIN352
CYE4	SPA4	45.16	CYEspachiana3.0_pctg000034F	1881196	BIN352
CYE4	SPA4	45.16	CYEspachiana3.0_pctg000034F	1921165	BIN352
CYE4	SPA4	45.16	CYEspachiana3.0_pctg000041F	587090	BIN352
CYE4	SPA4	45.77	CYEspachiana3.0_pctg000030F	2217305	BIN353
CYE4	SPA4	45.77	CYEspachiana3.0_pctg000034F	1678563	BIN353
CYE4	SPA4	45.77	CYEspachiana3.0_pctg000034F	1940007	BIN353
CYE4	SPA4	45.77	CYEspachiana3.0_pctg000034F	1943630	BIN353
CYE4	SPA4	45.77	CYEspachiana3.0_pctg000034F	1943763	BIN353
CYE4	SPA4	46.37	CYEspachiana3.0_pctg000023F	2430813	BIN354
CYE4	SPA4	46.37	CYEspachiana3.0_pctg000023F	2430840	BIN354
CYE4	SPA4	46.37	CYEspachiana3.0_pctg000030F	2105193	BIN354
CYE4	SPA4	46.37	CYEspachiana3.0_pctg000034F	2134630	BIN354
CYE4	SPA4	46.37	CYEspachiana3.0_pctg000034F	2134706	BIN354
CYE4	SPA4	46.37	CYEspachiana3.0_pctg000187F	48590	BIN354
CYE4	SPA4	46.98	CYEspachiana3.0_pctg000105F	365961	BIN355
CYE4	SPA4	46.98	CYEspachiana3.0_pctg000105F	365979	BIN355
CYE4	SPA4	46.98	CYEspachiana3.0_pctg000105F	366010	BIN355
CYE4	SPA4	46.98	CYEspachiana3.0_pctg000105F	366081	BIN355
CYE4	SPA4	46.98	CYEspachiana3.0_pctg000105F	427600	BIN355
CYE4	SPA4	46.98	CYEspachiana3.0_pctg000105F	427698	BIN355
CYE4	SPA4	46.98	CYEspachiana3.0_pctg000105F	427701	BIN355
CYE4	SPA4	46.98	CYEspachiana3.0_pctg000105F	427704	BIN355
CYE4	SPA4	46.98	CYEspachiana3.0_pctg000105F	488129	BIN355
CYE4	SPA4	46.98	CYEspachiana3.0_pctg000105F	501537	BIN355
CYE4	SPA4	46.98	CYEspachiana3.0_pctg000105F	505717	BIN355
CYE4	SPA4	46.98	CYEspachiana3.0_pctg000105F	505839	BIN355
CYE4	SPA4	46.98	CYEspachiana3.0_pctg000105F	505840	BIN355
CYE4	SPA4	46.98	CYEspachiana3.0_pctg000187F	70228	BIN355
CYE4	SPA4	47.59	CYEspachiana3.0_pctg000023F	979918	BIN356
CYE4	SPA4	47.59	CYEspachiana3.0_pctg000023F	1298933	BIN356
CYE4	SPA4	47.59	CYEspachiana3.0_pctg000023F	1920107	BIN356
CYE4	SPA4	47.59	CYEspachiana3.0_pctg000023F	2098509	BIN356
CYE4	SPA4	47.59	CYEspachiana3.0_pctg000023F	2282342	BIN356
CYE4	SPA4	47.59	CYEspachiana3.0_pctg000023F	2282399	BIN356
CYE4	SPA4	47.59	CYEspachiana3.0_pctg000023F	2282493	BIN356
CYE4	SPA4	47.59	CYEspachiana3.0_pctg000037F	1951886	BIN356
CYE4	SPA4	47.59	CYEspachiana3.0_pctg000187F	29702	BIN356
CYE4	SPA4	47.59	CYEspachiana3.0_pctg000187F	48529	BIN356
CYE4	SPA4	47.59	CYEspachiana3.0_pctg000187F	48539	BIN356
CYE4	SPA4	47.59	CYEspachiana3.0_pctg000187F	48587	BIN356
CYE4	SPA4	47.59	CYEspachiana3.0_pctg000187F	48610	BIN356
CYE4	SPA4	47.59	CYEspachiana3.0_pctg000187F	48622	BIN356
CYE4	SPA4	47.59	CYEspachiana3.0_pctg000187F	56490	BIN356
CYE4	SPA4	47.59	CYEspachiana3.0_pctg000187F	61653	BIN356
CYE4	SPA4	47.59	CYEspachiana3.0_pctg000187F	61674	BIN356
CYE4	SPA4	47.59	CYEspachiana3.0_pctg000187F	61709	BIN356
CYE4	SPA4	47.59	CYEspachiana3.0_pctg000187F	62433	BIN356
CYE4	SPA4	48.2	CYEspachiana3.0_pctg000023F	214239	BIN357
CYE4	SPA4	48.2	CYEspachiana3.0_pctg000023F	971108	BIN357
CYE4	SPA4	48.2	CYEspachiana3.0_pctg000023F	971166	BIN357
CYE4	SPA4	48.2	CYEspachiana3.0_pctg000023F	979530	BIN357
CYE4	SPA4	48.2	CYEspachiana3.0_pctg000023F	1016095	BIN357
CYE4	SPA4	48.2	CYEspachiana3.0_pctg000023F	1299427	BIN357
CYE4	SPA4	48.2	CYEspachiana3.0_pctg000023F	1299429	BIN357
CYE4	SPA4	48.2	CYEspachiana3.0_pctg000023F	1331021	BIN357
CYE4	SPA4	48.2	CYEspachiana3.0_pctg000023F	1331057	BIN357
CYE4	SPA4	48.2	CYEspachiana3.0_pctg000030F	1796294	BIN357
CYE4	SPA4	48.2	CYEspachiana3.0_pctg000105F	366043	BIN357
CYE4	SPA4	48.2	CYEspachiana3.0_pctg000123F	299688	BIN357
CYE4	SPA4	48.2	CYEspachiana3.0_pctg000123F	330312	BIN357
CYE4	SPA4	48.2	CYEspachiana3.0_pctg000123F	332790	BIN357
CYE4	SPA4	48.2	CYEspachiana3.0_pctg000123F	332793	BIN357
CYE4	SPA4	48.2	CYEspachiana3.0_pctg000123F	332860	BIN357
CYE4	SPA4	48.2	CYEspachiana3.0_pctg000123F	332863	BIN357
CYE4	SPA4	48.81	CYEspachiana3.0_pctg000023F	623879	BIN358
CYE4	SPA4	48.81	CYEspachiana3.0_pctg000023F	814866	BIN358
CYE4	SPA4	48.81	CYEspachiana3.0_pctg000023F	817390	BIN358
CYE4	SPA4	48.81	CYEspachiana3.0_pctg000023F	845600	BIN358
CYE4	SPA4	48.81	CYEspachiana3.0_pctg000023F	847374	BIN358
CYE4	SPA4	48.81	CYEspachiana3.0_pctg000023F	879021	BIN358
CYE4	SPA4	48.81	CYEspachiana3.0_pctg000023F	943450	BIN358
CYE4	SPA4	48.81	CYEspachiana3.0_pctg000023F	971104	BIN358
CYE4	SPA4	48.81	CYEspachiana3.0_pctg000023F	971160	BIN358
CYE4	SPA4	48.81	CYEspachiana3.0_pctg000023F	976936	BIN358
CYE4	SPA4	48.81	CYEspachiana3.0_pctg000023F	977093	BIN358
CYE4	SPA4	48.81	CYEspachiana3.0_pctg000023F	977520	BIN358
CYE4	SPA4	48.81	CYEspachiana3.0_pctg000023F	1273044	BIN358
CYE4	SPA4	48.81	CYEspachiana3.0_pctg000023F	1298948	BIN358
CYE4	SPA4	48.81	CYEspachiana3.0_pctg000023F	1298987	BIN358
CYE4	SPA4	48.81	CYEspachiana3.0_pctg000023F	1299073	BIN358
CYE4	SPA4	48.81	CYEspachiana3.0_pctg000023F	1299089	BIN358
CYE4	SPA4	49.42	CYEspachiana3.0_pctg000023F	54276	BIN359
CYE4	SPA4	49.42	CYEspachiana3.0_pctg000023F	54291	BIN359
CYE4	SPA4	49.42	CYEspachiana3.0_pctg000023F	239054	BIN359
CYE4	SPA4	49.42	CYEspachiana3.0_pctg000023F	239145	BIN359
CYE4	SPA4	49.42	CYEspachiana3.0_pctg000023F	239206	BIN359
CYE4	SPA4	49.42	CYEspachiana3.0_pctg000023F	590742	BIN359
CYE4	SPA4	49.42	CYEspachiana3.0_pctg000023F	590801	BIN359
CYE4	SPA4	49.42	CYEspachiana3.0_pctg000023F	590818	BIN359
CYE4	SPA4	49.42	CYEspachiana3.0_pctg000023F	591065	BIN359
CYE4	SPA4	49.42	CYEspachiana3.0_pctg000023F	591073	BIN359
CYE4	SPA4	49.42	CYEspachiana3.0_pctg000023F	591108	BIN359
CYE4	SPA4	49.42	CYEspachiana3.0_pctg000023F	605003	BIN359
CYE4	SPA4	49.42	CYEspachiana3.0_pctg000023F	757346	BIN359
CYE4	SPA4	49.42	CYEspachiana3.0_pctg000023F	814692	BIN359
CYE4	SPA4	49.42	CYEspachiana3.0_pctg000024F	956998	BIN359
CYE4	SPA4	49.42	CYEspachiana3.0_pctg000103F	104204	BIN359
CYE4	SPA4	49.42	CYEspachiana3.0_pctg000103F	104499	BIN359
CYE4	SPA4	49.42	CYEspachiana3.0_pctg000103F	104551	BIN359
CYE4	SPA4	49.42	CYEspachiana3.0_pctg000103F	388843	BIN359
CYE4	SPA4	49.42	CYEspachiana3.0_pctg000123F	70341	BIN359
CYE4	SPA4	49.42	CYEspachiana3.0_pctg000123F	70342	BIN359
CYE4	SPA4	49.42	CYEspachiana3.0_pctg000123F	70449	BIN359
CYE4	SPA4	49.42	CYEspachiana3.0_pctg000123F	299437	BIN359
CYE4	SPA4	49.42	CYEspachiana3.0_pctg000123F	330401	BIN359
CYE4	SPA4	49.42	CYEspachiana3.0_pctg000123F	330419	BIN359
CYE4	SPA4	49.42	CYEspachiana3.0_pctg000123F	330454	BIN359
CYE4	SPA4	49.42	CYEspachiana3.0_pctg000123F	330583	BIN359
CYE4	SPA4	50.03	CYEspachiana3.0_pctg000023F	97962	BIN360
CYE4	SPA4	50.03	CYEspachiana3.0_pctg000023F	213079	BIN360
CYE4	SPA4	50.03	CYEspachiana3.0_pctg000023F	213445	BIN360
CYE4	SPA4	50.03	CYEspachiana3.0_pctg000023F	214064	BIN360
CYE4	SPA4	50.03	CYEspachiana3.0_pctg000023F	214134	BIN360
CYE4	SPA4	50.03	CYEspachiana3.0_pctg000023F	214135	BIN360
CYE4	SPA4	50.03	CYEspachiana3.0_pctg000023F	214140	BIN360
CYE4	SPA4	50.03	CYEspachiana3.0_pctg000023F	605024	BIN360
CYE4	SPA4	50.03	CYEspachiana3.0_pctg000023F	615677	BIN360
CYE4	SPA4	50.03	CYEspachiana3.0_pctg000023F	631070	BIN360
CYE4	SPA4	50.03	CYEspachiana3.0_pctg000023F	631088	BIN360
CYE4	SPA4	50.03	CYEspachiana3.0_pctg000023F	814971	BIN360
CYE4	SPA4	50.03	CYEspachiana3.0_pctg000023F	840905	BIN360
CYE4	SPA4	50.03	CYEspachiana3.0_pctg000023F	840959	BIN360
CYE4	SPA4	50.03	CYEspachiana3.0_pctg000023F	1299235	BIN360
CYE4	SPA4	50.03	CYEspachiana3.0_pctg000103F	104588	BIN360
CYE4	SPA4	50.03	CYEspachiana3.0_pctg000103F	387635	BIN360
CYE4	SPA4	50.03	CYEspachiana3.0_pctg000103F	387654	BIN360
CYE4	SPA4	50.03	CYEspachiana3.0_pctg000103F	387669	BIN360
CYE4	SPA4	50.03	CYEspachiana3.0_pctg000123F	330636	BIN360
CYE4	SPA4	51.25	CYEspachiana3.0_pctg000024F	222704	BIN362
CYE4	SPA4	51.25	CYEspachiana3.0_pctg000081F	249139	BIN362
CYE4	SPA4	51.86	CYEspachiana3.0_pctg000034F	1013981	BIN363
CYE4	SPA4	51.86	CYEspachiana3.0_pctg000041F	1081933	BIN363
CYE4	SPA4	51.86	CYEspachiana3.0_pctg000081F	356986	BIN363
CYE4	SPA4	51.86	CYEspachiana3.0_pctg000081F	357017	BIN363
CYE4	SPA4	52.47	CYEspachiana3.0_pctg000026F	597759	BIN364
CYE4	SPA4	52.47	CYEspachiana3.0_pctg000026F	653795	BIN364
CYE4	SPA4	52.47	CYEspachiana3.0_pctg000030F	1453135	BIN364
CYE4	SPA4	52.47	CYEspachiana3.0_pctg000030F	1721359	BIN364
CYE4	SPA4	52.47	CYEspachiana3.0_pctg000030F	1796036	BIN364
CYE4	SPA4	52.47	CYEspachiana3.0_pctg000030F	1796366	BIN364
CYE4	SPA4	52.47	CYEspachiana3.0_pctg000030F	2103418	BIN364
CYE4	SPA4	52.47	CYEspachiana3.0_pctg000030F	2103581	BIN364
CYE4	SPA4	52.47	CYEspachiana3.0_pctg000030F	2105129	BIN364
CYE4	SPA4	52.47	CYEspachiana3.0_pctg000030F	2185568	BIN364
CYE4	SPA4	52.47	CYEspachiana3.0_pctg000030F	2200172	BIN364
CYE4	SPA4	52.47	CYEspachiana3.0_pctg000030F	2200218	BIN364
CYE4	SPA4	52.47	CYEspachiana3.0_pctg000030F	2200227	BIN364
CYE4	SPA4	52.47	CYEspachiana3.0_pctg000030F	2217279	BIN364
CYE4	SPA4	52.47	CYEspachiana3.0_pctg000030F	2217298	BIN364
CYE4	SPA4	52.47	CYEspachiana3.0_pctg000030F	2217302	BIN364
CYE4	SPA4	52.47	CYEspachiana3.0_pctg000081F	356981	BIN364
CYE4	SPA4	52.47	CYEspachiana3.0_pctg000081F	363321	BIN364
CYE4	SPA4	52.47	CYEspachiana3.0_pctg000081F	416415	BIN364
CYE4	SPA4	52.47	CYEspachiana3.0_pctg000081F	416417	BIN364
CYE4	SPA4	52.47	CYEspachiana3.0_pctg000081F	475625	BIN364
CYE4	SPA4	52.47	CYEspachiana3.0_pctg000081F	475655	BIN364
CYE4	SPA4	52.47	CYEspachiana3.0_pctg000081F	475659	BIN364
CYE4	SPA4	52.47	CYEspachiana3.0_pctg000081F	475679	BIN364
CYE4	SPA4	52.47	CYEspachiana3.0_pctg000081F	730478	BIN364
CYE4	SPA4	52.47	CYEspachiana3.0_pctg000081F	730494	BIN364
CYE4	SPA4	52.47	CYEspachiana3.0_pctg000081F	730858	BIN364
CYE4	SPA4	52.47	CYEspachiana3.0_pctg000081F	730878	BIN364
CYE4	SPA4	52.47	CYEspachiana3.0_pctg000081F	730884	BIN364
CYE4	SPA4	52.47	CYEspachiana3.0_pctg000125F	130663	BIN364
CYE4	SPA4	52.47	CYEspachiana3.0_pctg000141F	182343	BIN364
CYE4	SPA4	52.47	CYEspachiana3.0_pctg000141F	182375	BIN364
CYE4	SPA4	52.47	CYEspachiana3.0_pctg000141F	230112	BIN364
CYE4	SPA4	53.08	CYEspachiana3.0_pctg000024F	156312	BIN365
CYE4	SPA4	53.08	CYEspachiana3.0_pctg000024F	156399	BIN365
CYE4	SPA4	53.08	CYEspachiana3.0_pctg000024F	234298	BIN365
CYE4	SPA4	53.08	CYEspachiana3.0_pctg000024F	236986	BIN365
CYE4	SPA4	53.08	CYEspachiana3.0_pctg000024F	314408	BIN365
CYE4	SPA4	53.08	CYEspachiana3.0_pctg000024F	314432	BIN365
CYE4	SPA4	53.08	CYEspachiana3.0_pctg000024F	367101	BIN365
CYE4	SPA4	53.08	CYEspachiana3.0_pctg000024F	391428	BIN365
CYE4	SPA4	53.08	CYEspachiana3.0_pctg000024F	391615	BIN365
CYE4	SPA4	53.08	CYEspachiana3.0_pctg000024F	633111	BIN365
CYE4	SPA4	53.08	CYEspachiana3.0_pctg000024F	633438	BIN365
CYE4	SPA4	53.08	CYEspachiana3.0_pctg000024F	782264	BIN365
CYE4	SPA4	53.08	CYEspachiana3.0_pctg000024F	782281	BIN365
CYE4	SPA4	53.08	CYEspachiana3.0_pctg000024F	782283	BIN365
CYE4	SPA4	53.08	CYEspachiana3.0_pctg000024F	782299	BIN365
CYE4	SPA4	53.08	CYEspachiana3.0_pctg000024F	782307	BIN365
CYE4	SPA4	53.08	CYEspachiana3.0_pctg000024F	956716	BIN365
CYE4	SPA4	53.08	CYEspachiana3.0_pctg000024F	957054	BIN365
CYE4	SPA4	53.08	CYEspachiana3.0_pctg000024F	1082406	BIN365
CYE4	SPA4	53.08	CYEspachiana3.0_pctg000024F	1285175	BIN365
CYE4	SPA4	53.08	CYEspachiana3.0_pctg000024F	1285176	BIN365
CYE4	SPA4	53.08	CYEspachiana3.0_pctg000024F	1285179	BIN365
CYE4	SPA4	53.08	CYEspachiana3.0_pctg000024F	1285181	BIN365
CYE4	SPA4	53.08	CYEspachiana3.0_pctg000024F	1285204	BIN365
CYE4	SPA4	53.08	CYEspachiana3.0_pctg000024F	1285214	BIN365
CYE4	SPA4	53.08	CYEspachiana3.0_pctg000024F	1285312	BIN365
CYE4	SPA4	53.08	CYEspachiana3.0_pctg000024F	1285316	BIN365
CYE4	SPA4	53.08	CYEspachiana3.0_pctg000024F	1285334	BIN365
CYE4	SPA4	53.08	CYEspachiana3.0_pctg000024F	1285362	BIN365
CYE4	SPA4	53.08	CYEspachiana3.0_pctg000024F	1356217	BIN365
CYE4	SPA4	53.08	CYEspachiana3.0_pctg000024F	1603756	BIN365
CYE4	SPA4	53.08	CYEspachiana3.0_pctg000024F	1603758	BIN365
CYE4	SPA4	53.08	CYEspachiana3.0_pctg000024F	1707170	BIN365
CYE4	SPA4	53.69	CYEspachiana3.0_pctg000024F	151148	BIN366
CYE4	SPA4	53.69	CYEspachiana3.0_pctg000024F	156281	BIN366
CYE4	SPA4	53.69	CYEspachiana3.0_pctg000037F	1617813	BIN366
CYE4	SPA4	53.69	CYEspachiana3.0_pctg000037F	1776818	BIN366
CYE4	SPA4	53.69	CYEspachiana3.0_pctg000037F	1776985	BIN366
CYE4	SPA4	53.69	CYEspachiana3.0_pctg000037F	1777049	BIN366
CYE4	SPA4	53.69	CYEspachiana3.0_pctg000037F	1782645	BIN366
CYE4	SPA4	53.69	CYEspachiana3.0_pctg000037F	1782692	BIN366
CYE4	SPA4	53.69	CYEspachiana3.0_pctg000037F	1782757	BIN366
CYE4	SPA4	53.69	CYEspachiana3.0_pctg000037F	1783007	BIN366
CYE4	SPA4	53.69	CYEspachiana3.0_pctg000037F	1783012	BIN366
CYE4	SPA4	53.69	CYEspachiana3.0_pctg000037F	1783415	BIN366
CYE4	SPA4	53.69	CYEspachiana3.0_pctg000037F	2048566	BIN366
CYE4	SPA4	53.69	CYEspachiana3.0_pctg000037F	2048581	BIN366
CYE4	SPA4	53.69	CYEspachiana3.0_pctg000398F	25414	BIN366
CYE4	SPA4	54.3	CYEspachiana3.0_pctg000037F	1145068	BIN367
CYE4	SPA4	54.3	CYEspachiana3.0_pctg000037F	1270952	BIN367
CYE4	SPA4	54.91	CYEspachiana3.0_pctg000037F	452313	BIN368
CYE4	SPA4	55.52	CYEspachiana3.0_pctg000037F	84766	BIN369
CYE4	SPA4	55.52	CYEspachiana3.0_pctg000037F	92534	BIN369
CYE4	SPA4	55.52	CYEspachiana3.0_pctg000037F	450721	BIN369
CYE4	SPA4	56.13	CYEspachiana3.0_pctg000037F	29328	BIN370
CYE4	SPA4	56.13	CYEspachiana3.0_pctg000037F	92546	BIN370
CYE4	SPA4	56.13	CYEspachiana3.0_pctg000037F	94139	BIN370
CYE4	SPA4	56.13	CYEspachiana3.0_pctg000037F	94218	BIN370
CYE4	SPA4	56.13	CYEspachiana3.0_pctg000037F	236808	BIN370
CYE4	SPA4	56.13	CYEspachiana3.0_pctg000037F	236828	BIN370
CYE4	SPA4	56.13	CYEspachiana3.0_pctg000037F	239675	BIN370
CYE4	SPA4	56.13	CYEspachiana3.0_pctg000037F	239854	BIN370
CYE4	SPA4	56.13	CYEspachiana3.0_pctg000037F	450732	BIN370
CYE4	SPA4	56.13	CYEspachiana3.0_pctg000037F	452026	BIN370
CYE4	SPA4	56.74	CYEspachiana3.0_pctg000037F	29322	BIN371
CYE4	SPA4	56.74	CYEspachiana3.0_pctg000037F	29327	BIN371
CYE5	SPA5	0	CYEspachiana3.0_pctg000012F	817010	BIN372
CYE5	SPA5	0	CYEspachiana3.0_pctg000012F	817020	BIN372
CYE5	SPA5	0	CYEspachiana3.0_pctg000012F	817024	BIN372
CYE5	SPA5	0	CYEspachiana3.0_pctg000012F	817035	BIN372
CYE5	SPA5	0	CYEspachiana3.0_pctg000012F	817207	BIN372
CYE5	SPA5	0	CYEspachiana3.0_pctg000012F	817208	BIN372
CYE5	SPA5	0	CYEspachiana3.0_pctg000012F	817295	BIN372
CYE5	SPA5	0	CYEspachiana3.0_pctg000012F	913835	BIN372
CYE5	SPA5	0	CYEspachiana3.0_pctg000012F	985414	BIN372
CYE5	SPA5	0	CYEspachiana3.0_pctg000012F	985418	BIN372
CYE5	SPA5	0	CYEspachiana3.0_pctg000012F	985425	BIN372
CYE5	SPA5	0	CYEspachiana3.0_pctg000012F	989445	BIN372
CYE5	SPA5	0	CYEspachiana3.0_pctg000012F	989481	BIN372
CYE5	SPA5	0	CYEspachiana3.0_pctg000012F	1051265	BIN372
CYE5	SPA5	0	CYEspachiana3.0_pctg000012F	1131478	BIN372
CYE5	SPA5	0	CYEspachiana3.0_pctg000012F	1131791	BIN372
CYE5	SPA5	0	CYEspachiana3.0_pctg000012F	1152585	BIN372
CYE5	SPA5	0	CYEspachiana3.0_pctg000012F	1152673	BIN372
CYE5	SPA5	0	CYEspachiana3.0_pctg000012F	1152777	BIN372
CYE5	SPA5	0	CYEspachiana3.0_pctg000012F	1152780	BIN372
CYE5	SPA5	0	CYEspachiana3.0_pctg000012F	1207291	BIN372
CYE5	SPA5	0	CYEspachiana3.0_pctg000012F	1207293	BIN372
CYE5	SPA5	0	CYEspachiana3.0_pctg000012F	1212465	BIN372
CYE5	SPA5	0	CYEspachiana3.0_pctg000012F	1212466	BIN372
CYE5	SPA5	0	CYEspachiana3.0_pctg000012F	1239027	BIN372
CYE5	SPA5	0	CYEspachiana3.0_pctg000012F	1239033	BIN372
CYE5	SPA5	0	CYEspachiana3.0_pctg000012F	1239108	BIN372
CYE5	SPA5	0	CYEspachiana3.0_pctg000012F	1330300	BIN372
CYE5	SPA5	0	CYEspachiana3.0_pctg000012F	1837220	BIN372
CYE5	SPA5	0	CYEspachiana3.0_pctg000012F	1914171	BIN372
CYE5	SPA5	0	CYEspachiana3.0_pctg000012F	1914231	BIN372
CYE5	SPA5	0	CYEspachiana3.0_pctg000012F	1980352	BIN372
CYE5	SPA5	0	CYEspachiana3.0_pctg000012F	2002781	BIN372
CYE5	SPA5	0	CYEspachiana3.0_pctg000012F	2002799	BIN372
CYE5	SPA5	0	CYEspachiana3.0_pctg000012F	2031140	BIN372
CYE5	SPA5	0	CYEspachiana3.0_pctg000012F	2031328	BIN372
CYE5	SPA5	0	CYEspachiana3.0_pctg000012F	2031330	BIN372
CYE5	SPA5	0	CYEspachiana3.0_pctg000012F	2031375	BIN372
CYE5	SPA5	0	CYEspachiana3.0_pctg000012F	2035801	BIN372
CYE5	SPA5	0	CYEspachiana3.0_pctg000012F	2035828	BIN372
CYE5	SPA5	0	CYEspachiana3.0_pctg000012F	2035846	BIN372
CYE5	SPA5	0	CYEspachiana3.0_pctg000012F	2036227	BIN372
CYE5	SPA5	0	CYEspachiana3.0_pctg000012F	2036274	BIN372
CYE5	SPA5	0	CYEspachiana3.0_pctg000012F	2036287	BIN372
CYE5	SPA5	0	CYEspachiana3.0_pctg000012F	2140204	BIN372
CYE5	SPA5	0	CYEspachiana3.0_pctg000016F	1307879	BIN372
CYE5	SPA5	0	CYEspachiana3.0_pctg000016F	2955473	BIN372
CYE5	SPA5	0	CYEspachiana3.0_pctg000064F	104875	BIN372
CYE5	SPA5	0	CYEspachiana3.0_pctg000064F	302680	BIN372
CYE5	SPA5	0	CYEspachiana3.0_pctg000064F	411551	BIN372
CYE5	SPA5	0	CYEspachiana3.0_pctg000064F	649103	BIN372
CYE5	SPA5	0	CYEspachiana3.0_pctg000064F	649105	BIN372
CYE5	SPA5	0	CYEspachiana3.0_pctg000101F	82556	BIN372
CYE5	SPA5	0	CYEspachiana3.0_pctg000101F	137970	BIN372
CYE5	SPA5	0	CYEspachiana3.0_pctg000101F	138009	BIN372
CYE5	SPA5	0	CYEspachiana3.0_pctg000101F	138010	BIN372
CYE5	SPA5	0	CYEspachiana3.0_pctg000101F	138275	BIN372
CYE5	SPA5	0	CYEspachiana3.0_pctg000101F	183888	BIN372
CYE5	SPA5	0	CYEspachiana3.0_pctg000101F	183919	BIN372
CYE5	SPA5	0	CYEspachiana3.0_pctg000101F	184027	BIN372
CYE5	SPA5	0	CYEspachiana3.0_pctg000101F	184031	BIN372
CYE5	SPA5	0	CYEspachiana3.0_pctg000101F	184663	BIN372
CYE5	SPA5	0	CYEspachiana3.0_pctg000101F	215906	BIN372
CYE5	SPA5	0	CYEspachiana3.0_pctg000101F	275021	BIN372
CYE5	SPA5	0	CYEspachiana3.0_pctg000101F	275261	BIN372
CYE5	SPA5	0	CYEspachiana3.0_pctg000101F	275264	BIN372
CYE5	SPA5	0	CYEspachiana3.0_pctg000101F	279179	BIN372
CYE5	SPA5	0	CYEspachiana3.0_pctg000101F	279244	BIN372
CYE5	SPA5	0	CYEspachiana3.0_pctg000101F	375143	BIN372
CYE5	SPA5	0	CYEspachiana3.0_pctg000101F	418616	BIN372
CYE5	SPA5	0	CYEspachiana3.0_pctg000101F	418660	BIN372
CYE5	SPA5	0	CYEspachiana3.0_pctg000101F	465178	BIN372
CYE5	SPA5	0	CYEspachiana3.0_pctg000101F	465189	BIN372
CYE5	SPA5	0.61	CYEspachiana3.0_pctg000000F	1321391	BIN373
CYE5	SPA5	0.61	CYEspachiana3.0_pctg000012F	2405689	BIN373
CYE5	SPA5	0.61	CYEspachiana3.0_pctg000012F	2405735	BIN373
CYE5	SPA5	0.61	CYEspachiana3.0_pctg000012F	2628800	BIN373
CYE5	SPA5	0.61	CYEspachiana3.0_pctg000012F	2631988	BIN373
CYE5	SPA5	0.61	CYEspachiana3.0_pctg000012F	2632208	BIN373
CYE5	SPA5	0.61	CYEspachiana3.0_pctg000012F	2632245	BIN373
CYE5	SPA5	0.61	CYEspachiana3.0_pctg000012F	2656794	BIN373
CYE5	SPA5	0.61	CYEspachiana3.0_pctg000012F	2656812	BIN373
CYE5	SPA5	0.61	CYEspachiana3.0_pctg000012F	2657120	BIN373
CYE5	SPA5	0.61	CYEspachiana3.0_pctg000012F	2657127	BIN373
CYE5	SPA5	0.61	CYEspachiana3.0_pctg000012F	2659716	BIN373
CYE5	SPA5	0.61	CYEspachiana3.0_pctg000012F	2659952	BIN373
CYE5	SPA5	0.61	CYEspachiana3.0_pctg000016F	1289869	BIN373
CYE5	SPA5	0.61	CYEspachiana3.0_pctg000016F	2574791	BIN373
CYE5	SPA5	0.61	CYEspachiana3.0_pctg000016F	2955650	BIN373
CYE5	SPA5	0.61	CYEspachiana3.0_pctg000016F	2955752	BIN373
CYE5	SPA5	0.61	CYEspachiana3.0_pctg000016F	2968656	BIN373
CYE5	SPA5	0.61	CYEspachiana3.0_pctg000064F	34177	BIN373
CYE5	SPA5	0.61	CYEspachiana3.0_pctg000064F	34255	BIN373
CYE5	SPA5	0.61	CYEspachiana3.0_pctg000064F	34519	BIN373
CYE5	SPA5	0.61	CYEspachiana3.0_pctg000064F	34607	BIN373
CYE5	SPA5	0.61	CYEspachiana3.0_pctg000064F	45279	BIN373
CYE5	SPA5	0.61	CYEspachiana3.0_pctg000064F	45425	BIN373
CYE5	SPA5	0.61	CYEspachiana3.0_pctg000064F	45443	BIN373
CYE5	SPA5	0.61	CYEspachiana3.0_pctg000064F	45446	BIN373
CYE5	SPA5	0.61	CYEspachiana3.0_pctg000064F	45453	BIN373
CYE5	SPA5	0.61	CYEspachiana3.0_pctg000064F	45470	BIN373
CYE5	SPA5	0.61	CYEspachiana3.0_pctg000064F	45471	BIN373
CYE5	SPA5	0.61	CYEspachiana3.0_pctg000064F	45479	BIN373
CYE5	SPA5	0.61	CYEspachiana3.0_pctg000064F	45515	BIN373
CYE5	SPA5	0.61	CYEspachiana3.0_pctg000064F	104864	BIN373
CYE5	SPA5	0.61	CYEspachiana3.0_pctg000064F	147192	BIN373
CYE5	SPA5	0.61	CYEspachiana3.0_pctg000064F	147209	BIN373
CYE5	SPA5	0.61	CYEspachiana3.0_pctg000064F	147253	BIN373
CYE5	SPA5	0.61	CYEspachiana3.0_pctg000064F	302703	BIN373
CYE5	SPA5	0.61	CYEspachiana3.0_pctg000064F	302983	BIN373
CYE5	SPA5	0.61	CYEspachiana3.0_pctg000064F	398967	BIN373
CYE5	SPA5	0.61	CYEspachiana3.0_pctg000064F	398968	BIN373
CYE5	SPA5	0.61	CYEspachiana3.0_pctg000064F	399102	BIN373
CYE5	SPA5	0.61	CYEspachiana3.0_pctg000064F	411288	BIN373
CYE5	SPA5	0.61	CYEspachiana3.0_pctg000136F	40455	BIN373
CYE5	SPA5	1.22	CYEspachiana3.0_pctg000012F	2002788	BIN374
CYE5	SPA5	1.22	CYEspachiana3.0_pctg000016F	1307969	BIN374
CYE5	SPA5	1.22	CYEspachiana3.0_pctg000016F	1380574	BIN374
CYE5	SPA5	1.22	CYEspachiana3.0_pctg000016F	2501398	BIN374
CYE5	SPA5	1.22	CYEspachiana3.0_pctg000016F	2571728	BIN374
CYE5	SPA5	1.22	CYEspachiana3.0_pctg000016F	2571769	BIN374
CYE5	SPA5	1.22	CYEspachiana3.0_pctg000016F	2571790	BIN374
CYE5	SPA5	1.22	CYEspachiana3.0_pctg000016F	2574772	BIN374
CYE5	SPA5	1.22	CYEspachiana3.0_pctg000016F	2575194	BIN374
CYE5	SPA5	1.22	CYEspachiana3.0_pctg000016F	2575203	BIN374
CYE5	SPA5	1.22	CYEspachiana3.0_pctg000016F	2575476	BIN374
CYE5	SPA5	1.83	CYEspachiana3.0_pctg000016F	1307855	BIN375
CYE5	SPA5	1.83	CYEspachiana3.0_pctg000136F	300816	BIN375
CYE5	SPA5	2.44	CYEspachiana3.0_pctg000016F	776440	BIN376
CYE5	SPA5	2.44	CYEspachiana3.0_pctg000016F	1178076	BIN376
CYE5	SPA5	3.05	CYEspachiana3.0_pctg000016F	283570	BIN377
CYE5	SPA5	3.05	CYEspachiana3.0_pctg000016F	283612	BIN377
CYE5	SPA5	3.05	CYEspachiana3.0_pctg000016F	310080	BIN377
CYE5	SPA5	3.05	CYEspachiana3.0_pctg000016F	310155	BIN377
CYE5	SPA5	3.05	CYEspachiana3.0_pctg000016F	310156	BIN377
CYE5	SPA5	3.05	CYEspachiana3.0_pctg000016F	559187	BIN377
CYE5	SPA5	3.05	CYEspachiana3.0_pctg000016F	559306	BIN377
CYE5	SPA5	3.05	CYEspachiana3.0_pctg000016F	776031	BIN377
CYE5	SPA5	3.05	CYEspachiana3.0_pctg000016F	776103	BIN377
CYE5	SPA5	3.05	CYEspachiana3.0_pctg000016F	776341	BIN377
CYE5	SPA5	3.05	CYEspachiana3.0_pctg000016F	776387	BIN377
CYE5	SPA5	3.05	CYEspachiana3.0_pctg000176F	50661	BIN377
CYE5	SPA5	3.66	CYEspachiana3.0_pctg000000F	282374	BIN378
CYE5	SPA5	3.66	CYEspachiana3.0_pctg000000F	1065870	BIN378
CYE5	SPA5	3.66	CYEspachiana3.0_pctg000016F	283357	BIN378
CYE5	SPA5	3.66	CYEspachiana3.0_pctg000016F	283397	BIN378
CYE5	SPA5	3.66	CYEspachiana3.0_pctg000136F	40309	BIN378
CYE5	SPA5	3.66	CYEspachiana3.0_pctg000136F	40328	BIN378
CYE5	SPA5	3.66	CYEspachiana3.0_pctg000136F	40442	BIN378
CYE5	SPA5	3.66	CYEspachiana3.0_pctg000136F	92906	BIN378
CYE5	SPA5	3.66	CYEspachiana3.0_pctg000136F	301252	BIN378
CYE5	SPA5	3.66	CYEspachiana3.0_pctg000136F	301316	BIN378
CYE5	SPA5	3.66	CYEspachiana3.0_pctg000136F	302580	BIN378
CYE5	SPA5	3.66	CYEspachiana3.0_pctg000136F	302583	BIN378
CYE5	SPA5	3.66	CYEspachiana3.0_pctg000136F	302589	BIN378
CYE5	SPA5	3.66	CYEspachiana3.0_pctg000136F	302614	BIN378
CYE5	SPA5	3.66	CYEspachiana3.0_pctg000176F	50654	BIN378
CYE5	SPA5	4.27	CYEspachiana3.0_pctg000000F	2068705	BIN379
CYE5	SPA5	4.27	CYEspachiana3.0_pctg000016F	559270	BIN379
CYE5	SPA5	4.27	CYEspachiana3.0_pctg000042F	45039	BIN379
CYE5	SPA5	4.27	CYEspachiana3.0_pctg000136F	35037	BIN379
CYE5	SPA5	4.27	CYEspachiana3.0_pctg000136F	40361	BIN379
CYE5	SPA5	4.27	CYEspachiana3.0_pctg000136F	92877	BIN379
CYE5	SPA5	4.88	CYEspachiana3.0_pctg000000F	197484	BIN380
CYE5	SPA5	4.88	CYEspachiana3.0_pctg000000F	197518	BIN380
CYE5	SPA5	4.88	CYEspachiana3.0_pctg000000F	197530	BIN380
CYE5	SPA5	4.88	CYEspachiana3.0_pctg000136F	302443	BIN380
CYE5	SPA5	6.1	CYEspachiana3.0_pctg000012F	852830	BIN382
CYE5	SPA5	6.1	CYEspachiana3.0_pctg000012F	913388	BIN382
CYE5	SPA5	6.1	CYEspachiana3.0_pctg000012F	913414	BIN382
CYE5	SPA5	6.1	CYEspachiana3.0_pctg000012F	913791	BIN382
CYE5	SPA5	6.71	CYEspachiana3.0_pctg000012F	985427	BIN383
CYE5	SPA5	6.71	CYEspachiana3.0_pctg000012F	1400415	BIN383
CYE5	SPA5	7.32	CYEspachiana3.0_pctg000000F	2135152	BIN384
CYE5	SPA5	7.93	CYEspachiana3.0_pctg000012F	1914854	BIN385
CYE5	SPA5	7.93	CYEspachiana3.0_pctg000012F	1980320	BIN385
CYE5	SPA5	7.93	CYEspachiana3.0_pctg000012F	1980323	BIN385
CYE5	SPA5	7.93	CYEspachiana3.0_pctg000012F	1980325	BIN385
CYE5	SPA5	9.76	CYEspachiana3.0_pctg000000F	1065330	BIN387
CYE5	SPA5	9.76	CYEspachiana3.0_pctg000000F	1065662	BIN387
CYE5	SPA5	9.76	CYEspachiana3.0_pctg000000F	1771709	BIN387
CYE5	SPA5	9.76	CYEspachiana3.0_pctg000016F	2848742	BIN387
CYE5	SPA5	11.59	CYEspachiana3.0_pctg000000F	2070985	BIN390
CYE5	SPA5	12.82	CYEspachiana3.0_actg000016F-008-01	37151	BIN391
CYE5	SPA5	13.43	CYEspachiana3.0_pctg000000F	2066298	BIN392
CYE5	SPA5	13.43	CYEspachiana3.0_pctg000000F	2100348	BIN392
CYE5	SPA5	14.04	CYEspachiana3.0_pctg000000F	2100725	BIN393
CYE5	SPA5	14.04	CYEspachiana3.0_pctg000000F	2110004	BIN393
CYE5	SPA5	14.04	CYEspachiana3.0_pctg000000F	2110015	BIN393
CYE5	SPA5	14.04	CYEspachiana3.0_pctg000000F	2128968	BIN393
CYE5	SPA5	14.04	CYEspachiana3.0_pctg000000F	2143219	BIN393
CYE5	SPA5	15.26	CYEspachiana3.0_pctg000000F	2278948	BIN395
CYE5	SPA5	15.26	CYEspachiana3.0_pctg000000F	2285182	BIN395
CYE5	SPA5	15.26	CYEspachiana3.0_pctg000000F	2285196	BIN395
CYE5	SPA5	15.87	CYEspachiana3.0_pctg000000F	2348726	BIN396
CYE5	SPA5	16.48	CYEspachiana3.0_pctg000000F	2348643	BIN397
CYE5	SPA5	16.48	CYEspachiana3.0_pctg000000F	2348653	BIN397
CYE5	SPA5	16.48	CYEspachiana3.0_pctg000000F	2348672	BIN397
CYE5	SPA5	16.48	CYEspachiana3.0_pctg000000F	2674380	BIN397
CYE5	SPA5	18.32	CYEspachiana3.0_pctg000000F	2647827	BIN399
CYE5	SPA5	18.32	CYEspachiana3.0_pctg000000F	2674148	BIN399
CYE5	SPA5	18.32	CYEspachiana3.0_pctg000000F	2816686	BIN399
CYE5	SPA5	19.54	CYEspachiana3.0_pctg000000F	2550897	BIN400
CYE5	SPA5	20.15	CYEspachiana3.0_pctg000000F	2768158	BIN401
CYE5	SPA5	20.15	CYEspachiana3.0_pctg000000F	3412169	BIN401
CYE5	SPA5	20.76	CYEspachiana3.0_pctg000000F	2817676	BIN402
CYE5	SPA5	20.76	CYEspachiana3.0_pctg000000F	2877486	BIN402
CYE5	SPA5	21.37	CYEspachiana3.0_pctg000000F	2877585	BIN403
CYE5	SPA5	21.37	CYEspachiana3.0_pctg000000F	2888565	BIN403
CYE5	SPA5	21.37	CYEspachiana3.0_pctg000000F	2888607	BIN403
CYE5	SPA5	21.98	CYEspachiana3.0_pctg000000F	2889006	BIN404
CYE5	SPA5	21.98	CYEspachiana3.0_pctg000000F	2920547	BIN404
CYE5	SPA5	21.98	CYEspachiana3.0_pctg000000F	3457911	BIN404
CYE5	SPA5	21.98	CYEspachiana3.0_pctg000000F	3458094	BIN404
CYE5	SPA5	22.59	CYEspachiana3.0_pctg000000F	2877103	BIN405
CYE5	SPA5	22.59	CYEspachiana3.0_pctg000000F	3412095	BIN405
CYE5	SPA5	22.59	CYEspachiana3.0_pctg000000F	3412097	BIN405
CYE5	SPA5	25.69	CYEspachiana3.0_pctg000000F	4081019	BIN407
CYE5	SPA5	25.69	CYEspachiana3.0_pctg000000F	4081073	BIN407
CYE5	SPA5	25.69	CYEspachiana3.0_pctg000000F	4081089	BIN407
CYE5	SPA5	25.69	CYEspachiana3.0_pctg000000F	4081187	BIN407
CYE5	SPA5	25.69	CYEspachiana3.0_pctg000000F	4081294	BIN407
CYE5	SPA5	25.69	CYEspachiana3.0_pctg000000F	4250144	BIN407
CYE5	SPA5	26.91	CYEspachiana3.0_pctg000000F	4249909	BIN409
CYE5	SPA5	26.91	CYEspachiana3.0_pctg000000F	4249920	BIN409
CYE5	SPA5	26.91	CYEspachiana3.0_pctg000000F	4250136	BIN409
CYE5	SPA5	26.91	CYEspachiana3.0_pctg000000F	4364904	BIN409
CYE5	SPA5	27.52	CYEspachiana3.0_pctg000000F	4081231	BIN410
CYE5	SPA5	27.52	CYEspachiana3.0_pctg000000F	4364857	BIN410
CYE5	SPA5	27.52	CYEspachiana3.0_pctg000000F	4364887	BIN410
CYE5	SPA5	27.52	CYEspachiana3.0_pctg000000F	4409699	BIN410
CYE5	SPA5	28.13	CYEspachiana3.0_pctg000000F	4364417	BIN411
CYE5	SPA5	28.13	CYEspachiana3.0_pctg000000F	4395337	BIN411
CYE5	SPA5	28.13	CYEspachiana3.0_pctg000000F	4409323	BIN411
CYE5	SPA5	28.13	CYEspachiana3.0_pctg000000F	4409335	BIN411
CYE5	SPA5	28.13	CYEspachiana3.0_pctg000000F	4409336	BIN411
CYE5	SPA5	28.13	CYEspachiana3.0_pctg000000F	4409346	BIN411
CYE5	SPA5	28.13	CYEspachiana3.0_pctg000000F	4409372	BIN411
CYE5	SPA5	28.13	CYEspachiana3.0_pctg000000F	4409419	BIN411
CYE5	SPA5	28.13	CYEspachiana3.0_pctg000000F	4409426	BIN411
CYE5	SPA5	28.13	CYEspachiana3.0_pctg000000F	4409492	BIN411
CYE5	SPA5	28.13	CYEspachiana3.0_pctg000000F	4442009	BIN411
CYE5	SPA5	28.74	CYEspachiana3.0_pctg000000F	4303198	BIN412
CYE5	SPA5	28.74	CYEspachiana3.0_pctg000000F	4303488	BIN412
CYE5	SPA5	28.74	CYEspachiana3.0_pctg000000F	4426915	BIN412
CYE5	SPA5	28.74	CYEspachiana3.0_pctg000000F	4426972	BIN412
CYE5	SPA5	28.74	CYEspachiana3.0_pctg000000F	4432953	BIN412
CYE5	SPA5	28.74	CYEspachiana3.0_pctg000000F	4433046	BIN412
CYE5	SPA5	28.74	CYEspachiana3.0_pctg000000F	4490468	BIN412
CYE5	SPA5	29.35	CYEspachiana3.0_pctg000000F	4409724	BIN413
CYE5	SPA5	29.35	CYEspachiana3.0_pctg000000F	4476127	BIN413
CYE5	SPA5	29.35	CYEspachiana3.0_pctg000000F	4476304	BIN413
CYE5	SPA5	29.35	CYEspachiana3.0_pctg000000F	4490354	BIN413
CYE5	SPA5	30.57	CYEspachiana3.0_pctg000000F	4520416	BIN414
CYE5	SPA5	30.57	CYEspachiana3.0_pctg000000F	5112900	BIN414
CYE5	SPA5	30.57	CYEspachiana3.0_pctg000000F	5115383	BIN414
CYE5	SPA5	30.57	CYEspachiana3.0_pctg000000F	5115392	BIN414
CYE5	SPA5	30.57	CYEspachiana3.0_pctg000000F	5115480	BIN414
CYE5	SPA5	30.57	CYEspachiana3.0_pctg000000F	5115481	BIN414
CYE5	SPA5	30.57	CYEspachiana3.0_pctg000000F	5115498	BIN414
CYE5	SPA5	30.57	CYEspachiana3.0_pctg000000F	5115911	BIN414
CYE5	SPA5	30.57	CYEspachiana3.0_pctg000000F	5115973	BIN414
CYE5	SPA5	30.57	CYEspachiana3.0_pctg000000F	5137831	BIN414
CYE5	SPA5	30.57	CYEspachiana3.0_pctg000000F	5137848	BIN414
CYE5	SPA5	30.57	CYEspachiana3.0_pctg000000F	5144177	BIN414
CYE5	SPA5	30.57	CYEspachiana3.0_pctg000000F	5144181	BIN414
CYE5	SPA5	30.57	CYEspachiana3.0_pctg000000F	5144212	BIN414
CYE5	SPA5	30.57	CYEspachiana3.0_pctg000000F	5144215	BIN414
CYE5	SPA5	30.57	CYEspachiana3.0_pctg000000F	5144227	BIN414
CYE5	SPA5	30.57	CYEspachiana3.0_pctg000000F	5267734	BIN414
CYE5	SPA5	30.57	CYEspachiana3.0_pctg000196F	54723	BIN414
CYE5	SPA5	31.18	CYEspachiana3.0_pctg000000F	5475592	BIN415
CYE5	SPA5	31.18	CYEspachiana3.0_pctg000000F	5475787	BIN415
CYE5	SPA5	31.18	CYEspachiana3.0_pctg000000F	5475853	BIN415
CYE5	SPA5	31.18	CYEspachiana3.0_pctg000000F	5497115	BIN415
CYE5	SPA5	31.18	CYEspachiana3.0_pctg000000F	5497270	BIN415
CYE5	SPA5	31.18	CYEspachiana3.0_pctg000000F	5500799	BIN415
CYE5	SPA5	31.18	CYEspachiana3.0_pctg000000F	5500862	BIN415
CYE5	SPA5	31.18	CYEspachiana3.0_pctg000000F	6060496	BIN415
CYE5	SPA5	31.18	CYEspachiana3.0_pctg000000F	6143732	BIN415
CYE5	SPA5	31.18	CYEspachiana3.0_pctg000000F	7163785	BIN415
CYE5	SPA5	31.79	CYEspachiana3.0_pctg000000F	5525053	BIN416
CYE5	SPA5	31.79	CYEspachiana3.0_pctg000000F	5525083	BIN416
CYE5	SPA5	31.79	CYEspachiana3.0_pctg000000F	5525088	BIN416
CYE5	SPA5	31.79	CYEspachiana3.0_pctg000000F	5525541	BIN416
CYE5	SPA5	31.79	CYEspachiana3.0_pctg000000F	5955803	BIN416
CYE5	SPA5	31.79	CYEspachiana3.0_pctg000000F	6012373	BIN416
CYE5	SPA5	31.79	CYEspachiana3.0_pctg000000F	6126627	BIN416
CYE5	SPA5	31.79	CYEspachiana3.0_pctg000000F	6143785	BIN416
CYE5	SPA5	31.79	CYEspachiana3.0_pctg000000F	6164599	BIN416
CYE5	SPA5	31.79	CYEspachiana3.0_pctg000000F	6188035	BIN416
CYE5	SPA5	31.79	CYEspachiana3.0_pctg000000F	6261609	BIN416
CYE5	SPA5	31.79	CYEspachiana3.0_pctg000000F	6261673	BIN416
CYE5	SPA5	31.79	CYEspachiana3.0_pctg000000F	6261804	BIN416
CYE5	SPA5	31.79	CYEspachiana3.0_pctg000000F	6261829	BIN416
CYE5	SPA5	31.79	CYEspachiana3.0_pctg000000F	6261831	BIN416
CYE5	SPA5	31.79	CYEspachiana3.0_pctg000000F	6312490	BIN416
CYE5	SPA5	32.4	CYEspachiana3.0_pctg000000F	6062854	BIN417
CYE5	SPA5	32.4	CYEspachiana3.0_pctg000000F	6062915	BIN417
CYE5	SPA5	32.4	CYEspachiana3.0_pctg000000F	6062931	BIN417
CYE5	SPA5	32.4	CYEspachiana3.0_pctg000000F	6126752	BIN417
CYE5	SPA5	32.4	CYEspachiana3.0_pctg000000F	6268823	BIN417
CYE5	SPA5	32.4	CYEspachiana3.0_pctg000000F	6301112	BIN417
CYE5	SPA5	32.4	CYEspachiana3.0_pctg000000F	6301116	BIN417
CYE5	SPA5	32.4	CYEspachiana3.0_pctg000000F	6306524	BIN417
CYE5	SPA5	32.4	CYEspachiana3.0_pctg000000F	6306534	BIN417
CYE5	SPA5	32.4	CYEspachiana3.0_pctg000000F	6306541	BIN417
CYE5	SPA5	32.4	CYEspachiana3.0_pctg000000F	6306564	BIN417
CYE5	SPA5	32.4	CYEspachiana3.0_pctg000000F	6306906	BIN417
CYE5	SPA5	32.4	CYEspachiana3.0_pctg000000F	6306917	BIN417
CYE5	SPA5	32.4	CYEspachiana3.0_pctg000000F	6306968	BIN417
CYE5	SPA5	32.4	CYEspachiana3.0_pctg000000F	6306970	BIN417
CYE5	SPA5	32.4	CYEspachiana3.0_pctg000000F	6309375	BIN417
CYE5	SPA5	32.4	CYEspachiana3.0_pctg000000F	6309565	BIN417
CYE5	SPA5	32.4	CYEspachiana3.0_pctg000000F	6309615	BIN417
CYE5	SPA5	32.4	CYEspachiana3.0_pctg000000F	6309618	BIN417
CYE5	SPA5	32.4	CYEspachiana3.0_pctg000000F	6309926	BIN417
CYE5	SPA5	32.4	CYEspachiana3.0_pctg000000F	6312421	BIN417
CYE5	SPA5	32.4	CYEspachiana3.0_pctg000000F	6312423	BIN417
CYE5	SPA5	32.4	CYEspachiana3.0_pctg000000F	6312427	BIN417
CYE5	SPA5	32.4	CYEspachiana3.0_pctg000000F	6312486	BIN417
CYE5	SPA5	32.4	CYEspachiana3.0_pctg000000F	7995211	BIN417
CYE5	SPA5	33.01	CYEspachiana3.0_pctg000000F	7155960	BIN418
CYE5	SPA5	33.62	CYEspachiana3.0_pctg000000F	6515352	BIN419
CYE5	SPA5	33.62	CYEspachiana3.0_pctg000000F	6515364	BIN419
CYE5	SPA5	33.62	CYEspachiana3.0_pctg000000F	6866012	BIN419
CYE5	SPA5	33.62	CYEspachiana3.0_pctg000000F	6866021	BIN419
CYE5	SPA5	33.62	CYEspachiana3.0_pctg000000F	6866030	BIN419
CYE5	SPA5	33.62	CYEspachiana3.0_pctg000000F	6866042	BIN419
CYE5	SPA5	33.62	CYEspachiana3.0_pctg000000F	6867523	BIN419
CYE5	SPA5	33.62	CYEspachiana3.0_pctg000000F	6867526	BIN419
CYE5	SPA5	33.62	CYEspachiana3.0_pctg000000F	6966830	BIN419
CYE5	SPA5	33.62	CYEspachiana3.0_pctg000000F	6997936	BIN419
CYE5	SPA5	33.62	CYEspachiana3.0_pctg000206F	134584	BIN419
CYE5	SPA5	34.23	CYEspachiana3.0_pctg000000F	6967051	BIN420
CYE5	SPA5	34.23	CYEspachiana3.0_pctg000000F	6967055	BIN420
CYE5	SPA5	34.23	CYEspachiana3.0_pctg000000F	6967071	BIN420
CYE5	SPA5	34.23	CYEspachiana3.0_pctg000000F	6967079	BIN420
CYE5	SPA5	34.23	CYEspachiana3.0_pctg000000F	6967105	BIN420
CYE5	SPA5	34.23	CYEspachiana3.0_pctg000187F	48702	BIN420
CYE5	SPA5	34.84	CYEspachiana3.0_pctg000000F	6312676	BIN421
CYE5	SPA5	34.84	CYEspachiana3.0_pctg000000F	7156009	BIN421
CYE5	SPA5	34.84	CYEspachiana3.0_pctg000000F	7156011	BIN421
CYE5	SPA5	34.84	CYEspachiana3.0_pctg000000F	7159298	BIN421
CYE5	SPA5	34.84	CYEspachiana3.0_pctg000000F	7159435	BIN421
CYE5	SPA5	34.84	CYEspachiana3.0_pctg000000F	7287332	BIN421
CYE5	SPA5	34.84	CYEspachiana3.0_pctg000000F	7287344	BIN421
CYE5	SPA5	34.84	CYEspachiana3.0_pctg000000F	7372066	BIN421
CYE5	SPA5	34.84	CYEspachiana3.0_pctg000000F	7372069	BIN421
CYE5	SPA5	34.84	CYEspachiana3.0_pctg000000F	7372078	BIN421
CYE5	SPA5	34.84	CYEspachiana3.0_pctg000000F	7372297	BIN421
CYE5	SPA5	34.84	CYEspachiana3.0_pctg000000F	7626442	BIN421
CYE5	SPA5	35.45	CYEspachiana3.0_pctg000000F	6312434	BIN422
CYE5	SPA5	35.45	CYEspachiana3.0_pctg000000F	7079849	BIN422
CYE5	SPA5	35.45	CYEspachiana3.0_pctg000000F	7079918	BIN422
CYE5	SPA5	35.45	CYEspachiana3.0_pctg000000F	7163775	BIN422
CYE5	SPA5	35.45	CYEspachiana3.0_pctg000000F	7223316	BIN422
CYE5	SPA5	35.45	CYEspachiana3.0_pctg000000F	7223503	BIN422
CYE5	SPA5	35.45	CYEspachiana3.0_pctg000000F	7237455	BIN422
CYE5	SPA5	35.45	CYEspachiana3.0_pctg000000F	7237457	BIN422
CYE5	SPA5	35.45	CYEspachiana3.0_pctg000000F	7253574	BIN422
CYE5	SPA5	35.45	CYEspachiana3.0_pctg000000F	7256615	BIN422
CYE5	SPA5	35.45	CYEspachiana3.0_pctg000000F	7336316	BIN422
CYE5	SPA5	35.45	CYEspachiana3.0_pctg000000F	7338222	BIN422
CYE5	SPA5	35.45	CYEspachiana3.0_pctg000000F	7339886	BIN422
CYE5	SPA5	35.45	CYEspachiana3.0_pctg000000F	7361425	BIN422
CYE5	SPA5	35.45	CYEspachiana3.0_pctg000000F	7361539	BIN422
CYE5	SPA5	35.45	CYEspachiana3.0_pctg000000F	7361938	BIN422
CYE5	SPA5	35.45	CYEspachiana3.0_pctg000000F	7372311	BIN422
CYE5	SPA5	35.45	CYEspachiana3.0_pctg000000F	7375968	BIN422
CYE5	SPA5	35.45	CYEspachiana3.0_pctg000000F	7375986	BIN422
CYE5	SPA5	35.45	CYEspachiana3.0_pctg000000F	7398127	BIN422
CYE5	SPA5	35.45	CYEspachiana3.0_pctg000000F	7565630	BIN422
CYE5	SPA5	35.45	CYEspachiana3.0_pctg000000F	7626430	BIN422
CYE5	SPA5	35.45	CYEspachiana3.0_pctg000000F	7671091	BIN422
CYE5	SPA5	35.45	CYEspachiana3.0_pctg000000F	7671097	BIN422
CYE5	SPA5	35.45	CYEspachiana3.0_pctg000000F	7791083	BIN422
CYE5	SPA5	35.45	CYEspachiana3.0_pctg000000F	7801496	BIN422
CYE5	SPA5	35.45	CYEspachiana3.0_pctg000000F	7801630	BIN422
CYE5	SPA5	36.06	CYEspachiana3.0_pctg000000F	6992510	BIN423
CYE5	SPA5	36.06	CYEspachiana3.0_pctg000000F	7156031	BIN423
CYE5	SPA5	36.06	CYEspachiana3.0_pctg000000F	7338176	BIN423
CYE5	SPA5	36.06	CYEspachiana3.0_pctg000000F	7376087	BIN423
CYE5	SPA5	36.06	CYEspachiana3.0_pctg000000F	7671094	BIN423
CYE5	SPA5	36.06	CYEspachiana3.0_pctg000000F	7746612	BIN423
CYE5	SPA5	36.06	CYEspachiana3.0_pctg000000F	7912687	BIN423
CYE5	SPA5	36.06	CYEspachiana3.0_pctg000000F	7912697	BIN423
CYE5	SPA5	36.06	CYEspachiana3.0_pctg000000F	7986299	BIN423
CYE5	SPA5	36.06	CYEspachiana3.0_pctg000000F	7986322	BIN423
CYE5	SPA5	36.06	CYEspachiana3.0_pctg000000F	7986349	BIN423
CYE5	SPA5	36.06	CYEspachiana3.0_pctg000000F	8005926	BIN423
CYE5	SPA5	36.06	CYEspachiana3.0_pctg000000F	8005980	BIN423
CYE5	SPA5	36.06	CYEspachiana3.0_pctg000000F	8005985	BIN423
CYE5	SPA5	36.06	CYEspachiana3.0_pctg000000F	8006007	BIN423
CYE5	SPA5	36.06	CYEspachiana3.0_pctg000000F	8006036	BIN423
CYE5	SPA5	36.06	CYEspachiana3.0_pctg000000F	8045757	BIN423
CYE5	SPA5	36.06	CYEspachiana3.0_pctg000000F	8046197	BIN423
CYE5	SPA5	36.06	CYEspachiana3.0_pctg000000F	8507037	BIN423
CYE5	SPA5	36.67	CYEspachiana3.0_pctg000000F	7099971	BIN424
CYE5	SPA5	36.67	CYEspachiana3.0_pctg000000F	7187142	BIN424
CYE5	SPA5	36.67	CYEspachiana3.0_pctg000000F	7286857	BIN424
CYE5	SPA5	36.67	CYEspachiana3.0_pctg000000F	7286866	BIN424
CYE5	SPA5	36.67	CYEspachiana3.0_pctg000000F	8014441	BIN424
CYE5	SPA5	36.67	CYEspachiana3.0_pctg000000F	8152653	BIN424
CYE5	SPA5	36.67	CYEspachiana3.0_pctg000000F	8152877	BIN424
CYE5	SPA5	36.67	CYEspachiana3.0_pctg000000F	8201596	BIN424
CYE5	SPA5	36.67	CYEspachiana3.0_pctg000000F	8209115	BIN424
CYE5	SPA5	36.67	CYEspachiana3.0_pctg000000F	8209135	BIN424
CYE5	SPA5	36.67	CYEspachiana3.0_pctg000000F	8209298	BIN424
CYE5	SPA5	36.67	CYEspachiana3.0_pctg000000F	8209329	BIN424
CYE5	SPA5	36.67	CYEspachiana3.0_pctg000000F	8209371	BIN424
CYE5	SPA5	36.67	CYEspachiana3.0_pctg000000F	8245959	BIN424
CYE5	SPA5	36.67	CYEspachiana3.0_pctg000000F	8271818	BIN424
CYE5	SPA5	36.67	CYEspachiana3.0_pctg000000F	8271844	BIN424
CYE5	SPA5	36.67	CYEspachiana3.0_pctg000000F	8271848	BIN424
CYE5	SPA5	36.67	CYEspachiana3.0_pctg000000F	8271988	BIN424
CYE5	SPA5	36.67	CYEspachiana3.0_pctg000000F	8300445	BIN424
CYE5	SPA5	36.67	CYEspachiana3.0_pctg000000F	8300490	BIN424
CYE5	SPA5	36.67	CYEspachiana3.0_pctg000000F	9128760	BIN424
CYE5	SPA5	36.67	CYEspachiana3.0_pctg000000F	9414815	BIN424
CYE5	SPA5	36.67	CYEspachiana3.0_pctg000000F	9414824	BIN424
CYE5	SPA5	36.67	CYEspachiana3.0_pctg000000F	9414850	BIN424
CYE5	SPA5	36.67	CYEspachiana3.0_pctg000000F	9660371	BIN424
CYE5	SPA5	37.28	CYEspachiana3.0_actg000000F-001-01	41004	BIN425
CYE5	SPA5	37.28	CYEspachiana3.0_pctg000000F	8367339	BIN425
CYE5	SPA5	37.28	CYEspachiana3.0_pctg000000F	8367357	BIN425
CYE5	SPA5	37.28	CYEspachiana3.0_pctg000000F	8367581	BIN425
CYE5	SPA5	37.28	CYEspachiana3.0_pctg000000F	8369437	BIN425
CYE5	SPA5	37.28	CYEspachiana3.0_pctg000000F	8369713	BIN425
CYE5	SPA5	37.28	CYEspachiana3.0_pctg000000F	8369721	BIN425
CYE5	SPA5	37.28	CYEspachiana3.0_pctg000000F	8405405	BIN425
CYE5	SPA5	37.28	CYEspachiana3.0_pctg000000F	8405433	BIN425
CYE5	SPA5	37.28	CYEspachiana3.0_pctg000000F	8405443	BIN425
CYE5	SPA5	37.28	CYEspachiana3.0_pctg000000F	8410728	BIN425
CYE5	SPA5	37.28	CYEspachiana3.0_pctg000000F	8410946	BIN425
CYE5	SPA5	37.28	CYEspachiana3.0_pctg000000F	8410975	BIN425
CYE5	SPA5	37.28	CYEspachiana3.0_pctg000000F	8506717	BIN425
CYE5	SPA5	37.28	CYEspachiana3.0_pctg000000F	8507027	BIN425
CYE5	SPA5	37.28	CYEspachiana3.0_pctg000000F	8565671	BIN425
CYE5	SPA5	37.28	CYEspachiana3.0_pctg000000F	8565684	BIN425
CYE5	SPA5	37.28	CYEspachiana3.0_pctg000000F	8569623	BIN425
CYE5	SPA5	37.28	CYEspachiana3.0_pctg000000F	8584228	BIN425
CYE5	SPA5	37.28	CYEspachiana3.0_pctg000000F	8584489	BIN425
CYE5	SPA5	37.28	CYEspachiana3.0_pctg000000F	8630298	BIN425
CYE5	SPA5	37.28	CYEspachiana3.0_pctg000000F	8681127	BIN425
CYE5	SPA5	37.28	CYEspachiana3.0_pctg000000F	8681224	BIN425
CYE5	SPA5	37.28	CYEspachiana3.0_pctg000000F	8681276	BIN425
CYE5	SPA5	37.28	CYEspachiana3.0_pctg000000F	8681752	BIN425
CYE5	SPA5	37.28	CYEspachiana3.0_pctg000000F	8689622	BIN425
CYE5	SPA5	37.28	CYEspachiana3.0_pctg000000F	8689709	BIN425
CYE5	SPA5	37.28	CYEspachiana3.0_pctg000000F	8689768	BIN425
CYE5	SPA5	37.28	CYEspachiana3.0_pctg000000F	8736497	BIN425
CYE5	SPA5	37.28	CYEspachiana3.0_pctg000000F	8744544	BIN425
CYE5	SPA5	37.28	CYEspachiana3.0_pctg000000F	8887969	BIN425
CYE5	SPA5	37.28	CYEspachiana3.0_pctg000000F	8888009	BIN425
CYE5	SPA5	37.28	CYEspachiana3.0_pctg000000F	8888028	BIN425
CYE5	SPA5	37.28	CYEspachiana3.0_pctg000000F	8888036	BIN425
CYE5	SPA5	37.28	CYEspachiana3.0_pctg000000F	8916411	BIN425
CYE5	SPA5	37.28	CYEspachiana3.0_pctg000000F	8916448	BIN425
CYE5	SPA5	37.28	CYEspachiana3.0_pctg000000F	8951626	BIN425
CYE5	SPA5	37.28	CYEspachiana3.0_pctg000000F	9043014	BIN425
CYE5	SPA5	37.28	CYEspachiana3.0_pctg000000F	9043136	BIN425
CYE5	SPA5	37.28	CYEspachiana3.0_pctg000000F	9057021	BIN425
CYE5	SPA5	37.28	CYEspachiana3.0_pctg000000F	9057059	BIN425
CYE5	SPA5	37.28	CYEspachiana3.0_pctg000000F	9057084	BIN425
CYE5	SPA5	37.28	CYEspachiana3.0_pctg000000F	9058922	BIN425
CYE5	SPA5	37.28	CYEspachiana3.0_pctg000000F	9101162	BIN425
CYE5	SPA5	37.28	CYEspachiana3.0_pctg000000F	9101189	BIN425
CYE5	SPA5	37.28	CYEspachiana3.0_pctg000000F	9101357	BIN425
CYE5	SPA5	37.28	CYEspachiana3.0_pctg000000F	9101384	BIN425
CYE5	SPA5	37.28	CYEspachiana3.0_pctg000000F	9101413	BIN425
CYE5	SPA5	37.28	CYEspachiana3.0_pctg000000F	9124744	BIN425
CYE5	SPA5	37.28	CYEspachiana3.0_pctg000000F	9128396	BIN425
CYE5	SPA5	37.28	CYEspachiana3.0_pctg000000F	9128783	BIN425
CYE5	SPA5	37.28	CYEspachiana3.0_pctg000000F	9141993	BIN425
CYE5	SPA5	37.28	CYEspachiana3.0_pctg000000F	9141996	BIN425
CYE5	SPA5	37.28	CYEspachiana3.0_pctg000000F	9142033	BIN425
CYE5	SPA5	37.28	CYEspachiana3.0_pctg000000F	9142040	BIN425
CYE5	SPA5	37.28	CYEspachiana3.0_pctg000000F	9142112	BIN425
CYE5	SPA5	37.28	CYEspachiana3.0_pctg000000F	9199718	BIN425
CYE5	SPA5	37.28	CYEspachiana3.0_pctg000000F	9199730	BIN425
CYE5	SPA5	37.28	CYEspachiana3.0_pctg000000F	9231797	BIN425
CYE5	SPA5	37.28	CYEspachiana3.0_pctg000000F	9231799	BIN425
CYE5	SPA5	37.28	CYEspachiana3.0_pctg000000F	9239385	BIN425
CYE5	SPA5	37.28	CYEspachiana3.0_pctg000000F	9239647	BIN425
CYE5	SPA5	37.28	CYEspachiana3.0_pctg000000F	9297878	BIN425
CYE5	SPA5	37.28	CYEspachiana3.0_pctg000000F	9297895	BIN425
CYE5	SPA5	37.28	CYEspachiana3.0_pctg000000F	9307751	BIN425
CYE5	SPA5	37.28	CYEspachiana3.0_pctg000000F	9341217	BIN425
CYE5	SPA5	37.28	CYEspachiana3.0_pctg000000F	9341240	BIN425
CYE5	SPA5	37.28	CYEspachiana3.0_pctg000000F	9341279	BIN425
CYE5	SPA5	37.28	CYEspachiana3.0_pctg000000F	9341525	BIN425
CYE5	SPA5	37.28	CYEspachiana3.0_pctg000000F	9341542	BIN425
CYE5	SPA5	37.28	CYEspachiana3.0_pctg000000F	9341622	BIN425
CYE5	SPA5	37.28	CYEspachiana3.0_pctg000000F	9345872	BIN425
CYE5	SPA5	37.28	CYEspachiana3.0_pctg000000F	9345912	BIN425
CYE5	SPA5	37.28	CYEspachiana3.0_pctg000000F	9474658	BIN425
CYE5	SPA5	37.28	CYEspachiana3.0_pctg000000F	9474664	BIN425
CYE5	SPA5	37.89	CYEspachiana3.0_pctg000000F	9094106	BIN426
CYE5	SPA5	37.89	CYEspachiana3.0_pctg000000F	9094467	BIN426
CYE5	SPA5	37.89	CYEspachiana3.0_pctg000000F	9128428	BIN426
CYE5	SPA5	37.89	CYEspachiana3.0_pctg000000F	9297938	BIN426
CYE5	SPA5	37.89	CYEspachiana3.0_pctg000000F	9414557	BIN426
CYE5	SPA5	37.89	CYEspachiana3.0_pctg000000F	9414592	BIN426
CYE5	SPA5	37.89	CYEspachiana3.0_pctg000000F	9415602	BIN426
CYE5	SPA5	37.89	CYEspachiana3.0_pctg000000F	9415609	BIN426
CYE5	SPA5	37.89	CYEspachiana3.0_pctg000000F	9415610	BIN426
CYE5	SPA5	37.89	CYEspachiana3.0_pctg000000F	9440178	BIN426
CYE5	SPA5	37.89	CYEspachiana3.0_pctg000000F	9440181	BIN426
CYE5	SPA5	37.89	CYEspachiana3.0_pctg000000F	9454815	BIN426
CYE5	SPA5	37.89	CYEspachiana3.0_pctg000000F	9454826	BIN426
CYE5	SPA5	37.89	CYEspachiana3.0_pctg000000F	9454831	BIN426
CYE5	SPA5	37.89	CYEspachiana3.0_pctg000000F	9455096	BIN426
CYE5	SPA5	37.89	CYEspachiana3.0_pctg000000F	9459319	BIN426
CYE5	SPA5	37.89	CYEspachiana3.0_pctg000000F	9542976	BIN426
CYE5	SPA5	37.89	CYEspachiana3.0_pctg000000F	9556010	BIN426
CYE5	SPA5	37.89	CYEspachiana3.0_pctg000000F	9556022	BIN426
CYE5	SPA5	37.89	CYEspachiana3.0_pctg000000F	9612721	BIN426
CYE5	SPA5	37.89	CYEspachiana3.0_pctg000000F	9629514	BIN426
CYE5	SPA5	37.89	CYEspachiana3.0_pctg000000F	9629570	BIN426
CYE5	SPA5	37.89	CYEspachiana3.0_pctg000000F	9635021	BIN426
CYE5	SPA5	37.89	CYEspachiana3.0_pctg000000F	9635024	BIN426
CYE5	SPA5	37.89	CYEspachiana3.0_pctg000000F	9637163	BIN426
CYE5	SPA5	37.89	CYEspachiana3.0_pctg000000F	9637167	BIN426
CYE5	SPA5	37.89	CYEspachiana3.0_pctg000000F	9666197	BIN426
CYE5	SPA5	37.89	CYEspachiana3.0_pctg000000F	9666242	BIN426
CYE5	SPA5	37.89	CYEspachiana3.0_pctg000000F	9672310	BIN426
CYE5	SPA5	37.89	CYEspachiana3.0_pctg000000F	9940355	BIN426
CYE5	SPA5	38.5	CYEspachiana3.0_pctg000000F	9740632	BIN427
CYE5	SPA5	38.5	CYEspachiana3.0_pctg000000F	9740641	BIN427
CYE5	SPA5	38.5	CYEspachiana3.0_pctg000000F	9741093	BIN427
CYE5	SPA5	38.5	CYEspachiana3.0_pctg000000F	9778627	BIN427
CYE5	SPA5	38.5	CYEspachiana3.0_pctg000000F	9779107	BIN427
CYE5	SPA5	38.5	CYEspachiana3.0_pctg000000F	9779834	BIN427
CYE5	SPA5	38.5	CYEspachiana3.0_pctg000000F	9779861	BIN427
CYE5	SPA5	38.5	CYEspachiana3.0_pctg000000F	9779877	BIN427
CYE5	SPA5	38.5	CYEspachiana3.0_pctg000000F	9780517	BIN427
CYE5	SPA5	38.5	CYEspachiana3.0_pctg000000F	9851676	BIN427
CYE5	SPA5	38.5	CYEspachiana3.0_pctg000000F	9851697	BIN427
CYE5	SPA5	38.5	CYEspachiana3.0_pctg000000F	9851698	BIN427
CYE5	SPA5	38.5	CYEspachiana3.0_pctg000000F	9851705	BIN427
CYE5	SPA5	38.5	CYEspachiana3.0_pctg000000F	9851844	BIN427
CYE5	SPA5	38.5	CYEspachiana3.0_pctg000000F	9891984	BIN427
CYE5	SPA5	38.5	CYEspachiana3.0_pctg000000F	9892077	BIN427
CYE5	SPA5	38.5	CYEspachiana3.0_pctg000000F	9892102	BIN427
CYE5	SPA5	38.5	CYEspachiana3.0_pctg000000F	9892153	BIN427
CYE5	SPA5	38.5	CYEspachiana3.0_pctg000000F	9892159	BIN427
CYE5	SPA5	38.5	CYEspachiana3.0_pctg000000F	9892160	BIN427
CYE5	SPA5	38.5	CYEspachiana3.0_pctg000000F	9892179	BIN427
CYE5	SPA5	38.5	CYEspachiana3.0_pctg000000F	9900229	BIN427
CYE5	SPA5	38.5	CYEspachiana3.0_pctg000000F	9900231	BIN427
CYE5	SPA5	38.5	CYEspachiana3.0_pctg000000F	9900240	BIN427
CYE5	SPA5	38.5	CYEspachiana3.0_pctg000000F	9900248	BIN427
CYE5	SPA5	38.5	CYEspachiana3.0_pctg000000F	9900262	BIN427
CYE5	SPA5	38.5	CYEspachiana3.0_pctg000000F	9914804	BIN427
CYE5	SPA5	38.5	CYEspachiana3.0_pctg000000F	9926771	BIN427
CYE5	SPA5	38.5	CYEspachiana3.0_pctg000000F	9926772	BIN427
CYE5	SPA5	38.5	CYEspachiana3.0_pctg000000F	9927165	BIN427
CYE5	SPA5	38.5	CYEspachiana3.0_pctg000000F	9927171	BIN427
CYE5	SPA5	38.5	CYEspachiana3.0_pctg000000F	9927205	BIN427
CYE5	SPA5	38.5	CYEspachiana3.0_pctg000000F	9927219	BIN427
CYE5	SPA5	38.5	CYEspachiana3.0_pctg000000F	9927242	BIN427
CYE5	SPA5	38.5	CYEspachiana3.0_pctg000000F	9929271	BIN427
CYE5	SPA5	38.5	CYEspachiana3.0_pctg000000F	9940583	BIN427
CYE5	SPA5	38.5	CYEspachiana3.0_pctg000000F	9940609	BIN427
CYE5	SPA5	38.5	CYEspachiana3.0_pctg000000F	9942020	BIN427
CYE5	SPA5	38.5	CYEspachiana3.0_pctg000000F	9952452	BIN427
CYE5	SPA5	38.5	CYEspachiana3.0_pctg000000F	9952488	BIN427
CYE5	SPA5	38.5	CYEspachiana3.0_pctg000000F	9952677	BIN427
CYE5	SPA5	38.5	CYEspachiana3.0_pctg000000F	9952849	BIN427
CYE5	SPA5	38.5	CYEspachiana3.0_pctg000000F	9953217	BIN427
CYE5	SPA5	38.5	CYEspachiana3.0_pctg000000F	9953250	BIN427
CYE5	SPA5	38.5	CYEspachiana3.0_pctg000000F	9953264	BIN427
CYE5	SPA5	38.5	CYEspachiana3.0_pctg000000F	9959167	BIN427
CYE5	SPA5	38.5	CYEspachiana3.0_pctg000000F	9959169	BIN427
CYE5	SPA5	38.5	CYEspachiana3.0_pctg000015F	2560407	BIN427
CYE5	SPA5	39.11	CYEspachiana3.0_pctg000000F	9941882	BIN428
CYE5	SPA5	39.11	CYEspachiana3.0_pctg000000F	10140974	BIN428
CYE5	SPA5	39.11	CYEspachiana3.0_pctg000000F	10144844	BIN428
CYE5	SPA5	39.11	CYEspachiana3.0_pctg000000F	10506026	BIN428
CYE5	SPA5	40.34	CYEspachiana3.0_pctg000000F	10431478	BIN429
CYE5	SPA5	40.95	CYEspachiana3.0_pctg000000F	10203185	BIN430
CYE5	SPA5	40.95	CYEspachiana3.0_pctg000000F	10235649	BIN430
CYE5	SPA5	40.95	CYEspachiana3.0_pctg000000F	10235719	BIN430
CYE5	SPA5	40.95	CYEspachiana3.0_pctg000000F	10236024	BIN430
CYE5	SPA5	40.95	CYEspachiana3.0_pctg000000F	10236030	BIN430
CYE5	SPA5	40.95	CYEspachiana3.0_pctg000000F	10238654	BIN430
CYE5	SPA5	40.95	CYEspachiana3.0_pctg000000F	10238753	BIN430
CYE5	SPA5	40.95	CYEspachiana3.0_pctg000000F	10259160	BIN430
CYE5	SPA5	40.95	CYEspachiana3.0_pctg000000F	10259173	BIN430
CYE5	SPA5	40.95	CYEspachiana3.0_pctg000000F	10259297	BIN430
CYE5	SPA5	40.95	CYEspachiana3.0_pctg000000F	10259362	BIN430
CYE5	SPA5	40.95	CYEspachiana3.0_pctg000000F	10259371	BIN430
CYE5	SPA5	40.95	CYEspachiana3.0_pctg000000F	10259382	BIN430
CYE5	SPA5	40.95	CYEspachiana3.0_pctg000000F	10259701	BIN430
CYE5	SPA5	40.95	CYEspachiana3.0_pctg000000F	10272488	BIN430
CYE5	SPA5	40.95	CYEspachiana3.0_pctg000000F	10272537	BIN430
CYE5	SPA5	41.56	CYEspachiana3.0_pctg000000F	10238719	BIN431
CYE5	SPA5	41.56	CYEspachiana3.0_pctg000000F	10315838	BIN431
CYE5	SPA5	41.56	CYEspachiana3.0_pctg000000F	10315859	BIN431
CYE5	SPA5	41.56	CYEspachiana3.0_pctg000000F	10316333	BIN431
CYE5	SPA5	41.56	CYEspachiana3.0_pctg000000F	10472312	BIN431
CYE5	SPA5	41.56	CYEspachiana3.0_pctg000000F	10472754	BIN431
CYE5	SPA5	41.56	CYEspachiana3.0_pctg000000F	10478592	BIN431
CYE5	SPA5	41.56	CYEspachiana3.0_pctg000000F	10478734	BIN431
CYE5	SPA5	41.56	CYEspachiana3.0_pctg000000F	10478772	BIN431
CYE5	SPA5	41.56	CYEspachiana3.0_pctg000000F	10479002	BIN431
CYE5	SPA5	41.56	CYEspachiana3.0_pctg000000F	10487432	BIN431
CYE5	SPA5	41.56	CYEspachiana3.0_pctg000000F	10511642	BIN431
CYE5	SPA5	41.56	CYEspachiana3.0_pctg000000F	10511847	BIN431
CYE5	SPA5	41.56	CYEspachiana3.0_pctg000000F	10511851	BIN431
CYE5	SPA5	41.56	CYEspachiana3.0_pctg000000F	10511862	BIN431
CYE5	SPA5	41.56	CYEspachiana3.0_pctg000000F	10538050	BIN431
CYE5	SPA5	41.56	CYEspachiana3.0_pctg000000F	10538073	BIN431
CYE5	SPA5	41.56	CYEspachiana3.0_pctg000000F	10538095	BIN431
CYE5	SPA5	41.56	CYEspachiana3.0_pctg000000F	10538112	BIN431
CYE5	SPA5	42.17	CYEspachiana3.0_pctg000000F	10272506	BIN432
CYE5	SPA5	42.17	CYEspachiana3.0_pctg000000F	10579132	BIN432
CYE5	SPA5	42.17	CYEspachiana3.0_pctg000000F	10595901	BIN432
CYE5	SPA5	42.17	CYEspachiana3.0_pctg000000F	10595923	BIN432
CYE5	SPA5	42.17	CYEspachiana3.0_pctg000000F	10689752	BIN432
CYE5	SPA5	42.17	CYEspachiana3.0_pctg000000F	10783752	BIN432
CYE5	SPA5	42.17	CYEspachiana3.0_pctg000000F	10783761	BIN432
CYE5	SPA5	42.78	CYEspachiana3.0_pctg000000F	10622534	BIN433
CYE5	SPA5	42.78	CYEspachiana3.0_pctg000000F	10622552	BIN433
CYE5	SPA5	42.78	CYEspachiana3.0_pctg000000F	10622617	BIN433
CYE5	SPA5	42.78	CYEspachiana3.0_pctg000000F	10622662	BIN433
CYE5	SPA5	42.78	CYEspachiana3.0_pctg000000F	10638768	BIN433
CYE5	SPA5	42.78	CYEspachiana3.0_pctg000000F	10638774	BIN433
CYE5	SPA5	42.78	CYEspachiana3.0_pctg000000F	10639031	BIN433
CYE5	SPA5	42.78	CYEspachiana3.0_pctg000000F	10639033	BIN433
CYE5	SPA5	42.78	CYEspachiana3.0_pctg000000F	10639152	BIN433
CYE5	SPA5	42.78	CYEspachiana3.0_pctg000000F	10639167	BIN433
CYE5	SPA5	42.78	CYEspachiana3.0_pctg000000F	10639198	BIN433
CYE5	SPA5	42.78	CYEspachiana3.0_pctg000000F	10639203	BIN433
CYE5	SPA5	42.78	CYEspachiana3.0_pctg000000F	10665469	BIN433
CYE5	SPA5	42.78	CYEspachiana3.0_pctg000000F	10665964	BIN433
CYE5	SPA5	42.78	CYEspachiana3.0_pctg000000F	10724506	BIN433
CYE5	SPA5	42.78	CYEspachiana3.0_pctg000000F	10740339	BIN433
CYE5	SPA5	42.78	CYEspachiana3.0_pctg000000F	10740350	BIN433
CYE5	SPA5	42.78	CYEspachiana3.0_pctg000000F	10747513	BIN433
CYE5	SPA5	42.78	CYEspachiana3.0_pctg000000F	10747536	BIN433
CYE5	SPA5	42.78	CYEspachiana3.0_pctg000000F	10747560	BIN433
CYE5	SPA5	42.78	CYEspachiana3.0_pctg000000F	10747857	BIN433
CYE5	SPA5	42.78	CYEspachiana3.0_pctg000000F	10768612	BIN433
CYE5	SPA5	42.78	CYEspachiana3.0_pctg000000F	10783407	BIN433
CYE5	SPA5	42.78	CYEspachiana3.0_pctg000000F	10799978	BIN433
CYE5	SPA5	42.78	CYEspachiana3.0_pctg000000F	10799993	BIN433
CYE5	SPA5	42.78	CYEspachiana3.0_pctg000000F	10800057	BIN433
CYE5	SPA5	42.78	CYEspachiana3.0_pctg000000F	11037042	BIN433
CYE5	SPA5	42.78	CYEspachiana3.0_pctg000000F	11060685	BIN433
CYE5	SPA5	43.39	CYEspachiana3.0_pctg000000F	10833109	BIN434
CYE5	SPA5	43.39	CYEspachiana3.0_pctg000000F	10833459	BIN434
CYE5	SPA5	43.39	CYEspachiana3.0_pctg000000F	10853627	BIN434
CYE5	SPA5	43.39	CYEspachiana3.0_pctg000000F	10853651	BIN434
CYE5	SPA5	43.39	CYEspachiana3.0_pctg000000F	10853720	BIN434
CYE5	SPA5	43.39	CYEspachiana3.0_pctg000000F	10941323	BIN434
CYE5	SPA5	43.39	CYEspachiana3.0_pctg000000F	10941759	BIN434
CYE5	SPA5	43.39	CYEspachiana3.0_pctg000000F	10941771	BIN434
CYE5	SPA5	43.39	CYEspachiana3.0_pctg000000F	10941815	BIN434
CYE5	SPA5	43.39	CYEspachiana3.0_pctg000000F	10941818	BIN434
CYE5	SPA5	43.39	CYEspachiana3.0_pctg000000F	10941820	BIN434
CYE5	SPA5	43.39	CYEspachiana3.0_pctg000000F	10963133	BIN434
CYE5	SPA5	43.39	CYEspachiana3.0_pctg000000F	10963150	BIN434
CYE5	SPA5	43.39	CYEspachiana3.0_pctg000000F	10974003	BIN434
CYE5	SPA5	43.39	CYEspachiana3.0_pctg000000F	11006258	BIN434
CYE5	SPA5	43.39	CYEspachiana3.0_pctg000000F	11019451	BIN434
CYE5	SPA5	43.39	CYEspachiana3.0_pctg000000F	11019468	BIN434
CYE5	SPA5	43.39	CYEspachiana3.0_pctg000000F	11019524	BIN434
CYE5	SPA5	43.39	CYEspachiana3.0_pctg000000F	11086407	BIN434
CYE5	SPA5	43.39	CYEspachiana3.0_pctg000000F	11086758	BIN434
CYE5	SPA5	43.39	CYEspachiana3.0_pctg000000F	11086761	BIN434
CYE5	SPA5	43.39	CYEspachiana3.0_pctg000000F	11086798	BIN434
CYE5	SPA5	43.39	CYEspachiana3.0_pctg000000F	11086852	BIN434
CYE5	SPA5	43.39	CYEspachiana3.0_pctg000000F	11087102	BIN434
CYE5	SPA5	43.39	CYEspachiana3.0_pctg000000F	11087127	BIN434
CYE5	SPA5	43.39	CYEspachiana3.0_pctg000015F	2859149	BIN434
CYE5	SPA5	43.39	CYEspachiana3.0_pctg000015F	2980493	BIN434
CYE5	SPA5	43.39	CYEspachiana3.0_pctg000015F	2980497	BIN434
CYE5	SPA5	43.39	CYEspachiana3.0_pctg000015F	2980511	BIN434
CYE5	SPA5	43.39	CYEspachiana3.0_pctg000015F	2994454	BIN434
CYE5	SPA5	43.39	CYEspachiana3.0_pctg000015F	3022258	BIN434
CYE5	SPA5	43.39	CYEspachiana3.0_pctg000015F	3022289	BIN434
CYE5	SPA5	43.39	CYEspachiana3.0_pctg000015F	3088668	BIN434
CYE5	SPA5	43.39	CYEspachiana3.0_pctg000015F	3089129	BIN434
CYE5	SPA5	43.39	CYEspachiana3.0_pctg000015F	3089151	BIN434
CYE5	SPA5	43.99	CYEspachiana3.0_pctg000000F	10856319	BIN435
CYE5	SPA5	43.99	CYEspachiana3.0_pctg000000F	10890171	BIN435
CYE5	SPA5	43.99	CYEspachiana3.0_pctg000000F	10902731	BIN435
CYE5	SPA5	43.99	CYEspachiana3.0_pctg000000F	10903023	BIN435
CYE5	SPA5	43.99	CYEspachiana3.0_pctg000000F	10903043	BIN435
CYE5	SPA5	43.99	CYEspachiana3.0_pctg000000F	10903066	BIN435
CYE5	SPA5	43.99	CYEspachiana3.0_pctg000000F	10919028	BIN435
CYE5	SPA5	43.99	CYEspachiana3.0_pctg000000F	10932118	BIN435
CYE5	SPA5	43.99	CYEspachiana3.0_pctg000000F	10932394	BIN435
CYE5	SPA5	43.99	CYEspachiana3.0_pctg000000F	10932405	BIN435
CYE5	SPA5	43.99	CYEspachiana3.0_pctg000000F	10941066	BIN435
CYE5	SPA5	43.99	CYEspachiana3.0_pctg000000F	10963501	BIN435
CYE5	SPA5	43.99	CYEspachiana3.0_pctg000000F	10969407	BIN435
CYE5	SPA5	43.99	CYEspachiana3.0_pctg000000F	10973192	BIN435
CYE5	SPA5	43.99	CYEspachiana3.0_pctg000000F	10973233	BIN435
CYE5	SPA5	43.99	CYEspachiana3.0_pctg000000F	10973325	BIN435
CYE5	SPA5	43.99	CYEspachiana3.0_pctg000000F	10973498	BIN435
CYE5	SPA5	43.99	CYEspachiana3.0_pctg000000F	10973499	BIN435
CYE5	SPA5	43.99	CYEspachiana3.0_pctg000000F	10973516	BIN435
CYE5	SPA5	43.99	CYEspachiana3.0_pctg000000F	10973994	BIN435
CYE5	SPA5	44.6	CYEspachiana3.0_pctg000000F	10869742	BIN436
CYE5	SPA5	44.6	CYEspachiana3.0_pctg000000F	10883377	BIN436
CYE5	SPA5	44.6	CYEspachiana3.0_pctg000000F	10950184	BIN436
CYE5	SPA5	44.6	CYEspachiana3.0_pctg000000F	10950248	BIN436
CYE5	SPA5	44.6	CYEspachiana3.0_pctg000015F	2980806	BIN436
CYE5	SPA5	44.6	CYEspachiana3.0_pctg000015F	2987528	BIN436
CYE5	SPA5	45.21	CYEspachiana3.0_pctg000015F	2396973	BIN437
CYE5	SPA5	45.21	CYEspachiana3.0_pctg000015F	2593014	BIN437
CYE5	SPA5	45.21	CYEspachiana3.0_pctg000015F	2881915	BIN437
CYE5	SPA5	45.21	CYEspachiana3.0_pctg000015F	2882001	BIN437
CYE5	SPA5	45.21	CYEspachiana3.0_pctg000015F	2882245	BIN437
CYE5	SPA5	45.21	CYEspachiana3.0_pctg000015F	2906040	BIN437
CYE5	SPA5	45.21	CYEspachiana3.0_pctg000015F	2906044	BIN437
CYE5	SPA5	45.21	CYEspachiana3.0_pctg000015F	2906263	BIN437
CYE5	SPA5	45.21	CYEspachiana3.0_pctg000015F	2906273	BIN437
CYE5	SPA5	45.21	CYEspachiana3.0_pctg000015F	2906319	BIN437
CYE5	SPA5	45.21	CYEspachiana3.0_pctg000015F	2907382	BIN437
CYE5	SPA5	45.21	CYEspachiana3.0_pctg000015F	2907841	BIN437
CYE5	SPA5	45.21	CYEspachiana3.0_pctg000015F	2911278	BIN437
CYE5	SPA5	45.82	CYEspachiana3.0_pctg000015F	2396966	BIN438
CYE5	SPA5	45.82	CYEspachiana3.0_pctg000015F	2410524	BIN438
CYE5	SPA5	45.82	CYEspachiana3.0_pctg000015F	2504522	BIN438
CYE5	SPA5	45.82	CYEspachiana3.0_pctg000015F	2581461	BIN438
CYE5	SPA5	45.82	CYEspachiana3.0_pctg000015F	2588164	BIN438
CYE5	SPA5	45.82	CYEspachiana3.0_pctg000015F	2588173	BIN438
CYE5	SPA5	45.82	CYEspachiana3.0_pctg000015F	2588174	BIN438
CYE5	SPA5	45.82	CYEspachiana3.0_pctg000015F	2588178	BIN438
CYE5	SPA5	45.82	CYEspachiana3.0_pctg000015F	2592321	BIN438
CYE5	SPA5	45.82	CYEspachiana3.0_pctg000015F	2592341	BIN438
CYE5	SPA5	45.82	CYEspachiana3.0_pctg000015F	2592392	BIN438
CYE5	SPA5	45.82	CYEspachiana3.0_pctg000015F	2592892	BIN438
CYE5	SPA5	45.82	CYEspachiana3.0_pctg000015F	2593158	BIN438
CYE5	SPA5	45.82	CYEspachiana3.0_pctg000015F	2593209	BIN438
CYE5	SPA5	45.82	CYEspachiana3.0_pctg000015F	2625652	BIN438
CYE5	SPA5	45.82	CYEspachiana3.0_pctg000015F	2625717	BIN438
CYE5	SPA5	45.82	CYEspachiana3.0_pctg000015F	2702382	BIN438
CYE5	SPA5	45.82	CYEspachiana3.0_pctg000015F	2702389	BIN438
CYE5	SPA5	45.82	CYEspachiana3.0_pctg000015F	2702425	BIN438
CYE5	SPA5	45.82	CYEspachiana3.0_pctg000015F	2702655	BIN438
CYE5	SPA5	45.82	CYEspachiana3.0_pctg000015F	2715736	BIN438
CYE5	SPA5	45.82	CYEspachiana3.0_pctg000015F	2776852	BIN438
CYE5	SPA5	45.82	CYEspachiana3.0_pctg000015F	2811745	BIN438
CYE5	SPA5	45.82	CYEspachiana3.0_pctg000015F	2824023	BIN438
CYE5	SPA5	45.82	CYEspachiana3.0_pctg000015F	2824062	BIN438
CYE5	SPA5	45.82	CYEspachiana3.0_pctg000015F	2824083	BIN438
CYE5	SPA5	45.82	CYEspachiana3.0_pctg000015F	2824321	BIN438
CYE5	SPA5	45.82	CYEspachiana3.0_pctg000015F	2852741	BIN438
CYE5	SPA5	45.82	CYEspachiana3.0_pctg000015F	2853040	BIN438
CYE5	SPA5	45.82	CYEspachiana3.0_pctg000015F	2853251	BIN438
CYE5	SPA5	45.82	CYEspachiana3.0_pctg000015F	2853319	BIN438
CYE5	SPA5	45.82	CYEspachiana3.0_pctg000015F	2868149	BIN438
CYE5	SPA5	46.43	CYEspachiana3.0_pctg000000F	3470485	BIN439
CYE5	SPA5	46.43	CYEspachiana3.0_pctg000015F	2150246	BIN439
CYE5	SPA5	46.43	CYEspachiana3.0_pctg000015F	2208203	BIN439
CYE5	SPA5	46.43	CYEspachiana3.0_pctg000015F	2254042	BIN439
CYE5	SPA5	46.43	CYEspachiana3.0_pctg000015F	2334752	BIN439
CYE5	SPA5	46.43	CYEspachiana3.0_pctg000015F	2356049	BIN439
CYE5	SPA5	46.43	CYEspachiana3.0_pctg000015F	2356059	BIN439
CYE5	SPA5	46.43	CYEspachiana3.0_pctg000015F	2356193	BIN439
CYE5	SPA5	47.04	CYEspachiana3.0_pctg000015F	2588241	BIN440
CYE5	SPA5	47.65	CYEspachiana3.0_pctg000015F	811963	BIN441
CYE5	SPA5	47.65	CYEspachiana3.0_pctg000015F	939203	BIN441
CYE5	SPA5	47.65	CYEspachiana3.0_pctg000015F	952809	BIN441
CYE5	SPA5	47.65	CYEspachiana3.0_pctg000015F	1079774	BIN441
CYE5	SPA5	47.65	CYEspachiana3.0_pctg000015F	1079822	BIN441
CYE5	SPA5	47.65	CYEspachiana3.0_pctg000015F	1083923	BIN441
CYE5	SPA5	47.65	CYEspachiana3.0_pctg000015F	1083950	BIN441
CYE5	SPA5	47.65	CYEspachiana3.0_pctg000015F	1125690	BIN441
CYE5	SPA5	47.65	CYEspachiana3.0_pctg000015F	1171011	BIN441
CYE5	SPA5	47.65	CYEspachiana3.0_pctg000015F	1171038	BIN441
CYE5	SPA5	47.65	CYEspachiana3.0_pctg000015F	1619315	BIN441
CYE5	SPA5	47.65	CYEspachiana3.0_pctg000015F	1619684	BIN441
CYE5	SPA5	47.65	CYEspachiana3.0_pctg000015F	1619701	BIN441
CYE5	SPA5	47.65	CYEspachiana3.0_pctg000015F	1633280	BIN441
CYE5	SPA5	47.65	CYEspachiana3.0_pctg000015F	1633295	BIN441
CYE5	SPA5	47.65	CYEspachiana3.0_pctg000015F	1771986	BIN441
CYE5	SPA5	47.65	CYEspachiana3.0_pctg000015F	1803795	BIN441
CYE5	SPA5	47.65	CYEspachiana3.0_pctg000015F	1803919	BIN441
CYE5	SPA5	47.65	CYEspachiana3.0_pctg000015F	1803930	BIN441
CYE5	SPA5	47.65	CYEspachiana3.0_pctg000015F	1832805	BIN441
CYE5	SPA5	47.65	CYEspachiana3.0_pctg000015F	1832982	BIN441
CYE5	SPA5	47.65	CYEspachiana3.0_pctg000015F	1833005	BIN441
CYE5	SPA5	47.65	CYEspachiana3.0_pctg000015F	1996709	BIN441
CYE5	SPA5	47.65	CYEspachiana3.0_pctg000015F	1996854	BIN441
CYE5	SPA5	47.65	CYEspachiana3.0_pctg000015F	2060256	BIN441
CYE5	SPA5	47.65	CYEspachiana3.0_pctg000015F	2060283	BIN441
CYE5	SPA5	47.65	CYEspachiana3.0_pctg000015F	2410430	BIN441
CYE5	SPA5	48.26	CYEspachiana3.0_pctg000015F	1170438	BIN442
CYE5	SPA5	48.26	CYEspachiana3.0_pctg000015F	1417198	BIN442
CYE5	SPA5	48.26	CYEspachiana3.0_pctg000015F	1611801	BIN442
CYE5	SPA5	48.26	CYEspachiana3.0_pctg000015F	1633341	BIN442
CYE5	SPA5	48.26	CYEspachiana3.0_pctg000015F	1760615	BIN442
CYE5	SPA5	48.26	CYEspachiana3.0_pctg000015F	1760669	BIN442
CYE5	SPA5	48.26	CYEspachiana3.0_pctg000015F	1832823	BIN442
CYE5	SPA5	48.26	CYEspachiana3.0_pctg000015F	1841915	BIN442
CYE5	SPA5	48.26	CYEspachiana3.0_pctg000015F	1891568	BIN442
CYE5	SPA5	48.26	CYEspachiana3.0_pctg000015F	1926315	BIN442
CYE5	SPA5	48.26	CYEspachiana3.0_pctg000015F	1996672	BIN442
CYE5	SPA5	48.87	CYEspachiana3.0_pctg000015F	661546	BIN443
CYE5	SPA5	48.87	CYEspachiana3.0_pctg000015F	912587	BIN443
CYE5	SPA5	48.87	CYEspachiana3.0_pctg000015F	912672	BIN443
CYE5	SPA5	48.87	CYEspachiana3.0_pctg000015F	913030	BIN443
CYE5	SPA5	48.87	CYEspachiana3.0_pctg000015F	938828	BIN443
CYE5	SPA5	48.87	CYEspachiana3.0_pctg000015F	938899	BIN443
CYE5	SPA5	48.87	CYEspachiana3.0_pctg000015F	952815	BIN443
CYE5	SPA5	48.87	CYEspachiana3.0_pctg000015F	967377	BIN443
CYE5	SPA5	48.87	CYEspachiana3.0_pctg000015F	999868	BIN443
CYE5	SPA5	48.87	CYEspachiana3.0_pctg000015F	1000075	BIN443
CYE5	SPA5	48.87	CYEspachiana3.0_pctg000015F	1417134	BIN443
CYE5	SPA5	48.87	CYEspachiana3.0_pctg000015F	2321190	BIN443
CYE5	SPA5	49.48	CYEspachiana3.0_pctg000015F	238357	BIN444
CYE5	SPA5	49.48	CYEspachiana3.0_pctg000015F	336230	BIN444
CYE5	SPA5	49.48	CYEspachiana3.0_pctg000015F	337176	BIN444
CYE5	SPA5	49.48	CYEspachiana3.0_pctg000015F	399960	BIN444
CYE5	SPA5	49.48	CYEspachiana3.0_pctg000015F	399979	BIN444
CYE5	SPA5	49.48	CYEspachiana3.0_pctg000015F	494083	BIN444
CYE5	SPA5	49.48	CYEspachiana3.0_pctg000015F	494127	BIN444
CYE5	SPA5	49.48	CYEspachiana3.0_pctg000015F	836973	BIN444
CYE5	SPA5	49.48	CYEspachiana3.0_pctg000015F	836974	BIN444
CYE5	SPA5	49.48	CYEspachiana3.0_pctg000015F	836976	BIN444
CYE5	SPA5	49.48	CYEspachiana3.0_pctg000015F	837003	BIN444
CYE5	SPA5	49.48	CYEspachiana3.0_pctg000015F	855644	BIN444
CYE5	SPA5	50.09	CYEspachiana3.0_pctg000015F	250256	BIN445
CYE5	SPA5	50.09	CYEspachiana3.0_pctg000015F	288144	BIN445
CYE5	SPA5	50.09	CYEspachiana3.0_pctg000015F	321354	BIN445
CYE5	SPA5	50.09	CYEspachiana3.0_pctg000015F	416549	BIN445
CYE5	SPA5	50.09	CYEspachiana3.0_pctg000015F	471303	BIN445
CYE5	SPA5	50.09	CYEspachiana3.0_pctg000015F	655903	BIN445
CYE5	SPA5	50.09	CYEspachiana3.0_pctg000015F	683373	BIN445
CYE5	SPA5	50.09	CYEspachiana3.0_pctg000015F	721098	BIN445
CYE5	SPA5	50.09	CYEspachiana3.0_pctg000015F	721217	BIN445
CYE5	SPA5	50.09	CYEspachiana3.0_pctg000015F	721226	BIN445
CYE5	SPA5	50.09	CYEspachiana3.0_pctg000015F	721227	BIN445
CYE5	SPA5	50.09	CYEspachiana3.0_pctg000015F	722216	BIN445
CYE5	SPA5	50.09	CYEspachiana3.0_pctg000015F	745866	BIN445
CYE5	SPA5	50.09	CYEspachiana3.0_pctg000015F	847249	BIN445
CYE5	SPA5	50.7	CYEspachiana3.0_pctg000015F	85782	BIN446
CYE5	SPA5	50.7	CYEspachiana3.0_pctg000015F	250205	BIN446
CYE5	SPA5	50.7	CYEspachiana3.0_pctg000015F	250247	BIN446
CYE5	SPA5	50.7	CYEspachiana3.0_pctg000015F	250576	BIN446
CYE5	SPA5	50.7	CYEspachiana3.0_pctg000015F	250658	BIN446
CYE5	SPA5	50.7	CYEspachiana3.0_pctg000015F	251217	BIN446
CYE5	SPA5	50.7	CYEspachiana3.0_pctg000015F	255817	BIN446
CYE5	SPA5	50.7	CYEspachiana3.0_pctg000015F	256101	BIN446
CYE5	SPA5	50.7	CYEspachiana3.0_pctg000015F	336071	BIN446
CYE5	SPA5	50.7	CYEspachiana3.0_pctg000015F	336103	BIN446
CYE5	SPA5	50.7	CYEspachiana3.0_pctg000015F	337790	BIN446
CYE5	SPA5	50.7	CYEspachiana3.0_pctg000015F	416573	BIN446
CYE5	SPA5	50.7	CYEspachiana3.0_pctg000015F	416771	BIN446
CYE5	SPA5	50.7	CYEspachiana3.0_pctg000015F	494570	BIN446
CYE5	SPA5	50.7	CYEspachiana3.0_pctg000015F	622355	BIN446
CYE5	SPA5	50.7	CYEspachiana3.0_pctg000015F	649190	BIN446
CYE5	SPA5	50.7	CYEspachiana3.0_pctg000015F	649210	BIN446
CYE5	SPA5	50.7	CYEspachiana3.0_pctg000015F	649234	BIN446
CYE5	SPA5	50.7	CYEspachiana3.0_pctg000015F	655734	BIN446
CYE5	SPA5	50.7	CYEspachiana3.0_pctg000015F	655743	BIN446
CYE5	SPA5	50.7	CYEspachiana3.0_pctg000015F	655798	BIN446
CYE5	SPA5	50.7	CYEspachiana3.0_pctg000015F	659709	BIN446
CYE5	SPA5	50.7	CYEspachiana3.0_pctg000015F	659818	BIN446
CYE5	SPA5	50.7	CYEspachiana3.0_pctg000015F	659825	BIN446
CYE5	SPA5	50.7	CYEspachiana3.0_pctg000015F	659868	BIN446
CYE5	SPA5	50.7	CYEspachiana3.0_pctg000015F	659922	BIN446
CYE5	SPA5	50.7	CYEspachiana3.0_pctg000015F	683371	BIN446
CYE5	SPA5	50.7	CYEspachiana3.0_pctg000015F	721245	BIN446
CYE5	SPA5	50.7	CYEspachiana3.0_pctg000015F	722206	BIN446
CYE5	SPA5	50.7	CYEspachiana3.0_pctg000015F	745896	BIN446
CYE5	SPA5	50.7	CYEspachiana3.0_pctg000015F	775061	BIN446
CYE5	SPA5	50.7	CYEspachiana3.0_pctg000015F	901930	BIN446
CYE5	SPA5	51.93	CYEspachiana3.0_pctg000015F	600806	BIN447
CYE6	SPA6	1.85	CYEspachiana3.0_pctg000043F	1044087	BIN449
CYE6	SPA6	1.85	CYEspachiana3.0_pctg000058F	54522	BIN449
CYE6	SPA6	1.85	CYEspachiana3.0_pctg000058F	170067	BIN449
CYE6	SPA6	1.85	CYEspachiana3.0_pctg000058F	329372	BIN449
CYE6	SPA6	1.85	CYEspachiana3.0_pctg000058F	329425	BIN449
CYE6	SPA6	1.85	CYEspachiana3.0_pctg000058F	329686	BIN449
CYE6	SPA6	1.85	CYEspachiana3.0_pctg000058F	329768	BIN449
CYE6	SPA6	1.85	CYEspachiana3.0_pctg000058F	334549	BIN449
CYE6	SPA6	1.85	CYEspachiana3.0_pctg000058F	334600	BIN449
CYE6	SPA6	1.85	CYEspachiana3.0_pctg000058F	338503	BIN449
CYE6	SPA6	1.85	CYEspachiana3.0_pctg000058F	493014	BIN449
CYE6	SPA6	1.85	CYEspachiana3.0_pctg000058F	493017	BIN449
CYE6	SPA6	1.85	CYEspachiana3.0_pctg000058F	893286	BIN449
CYE6	SPA6	1.85	CYEspachiana3.0_pctg000058F	893303	BIN449
CYE6	SPA6	1.85	CYEspachiana3.0_pctg000058F	896758	BIN449
CYE6	SPA6	1.85	CYEspachiana3.0_pctg000058F	924472	BIN449
CYE6	SPA6	1.85	CYEspachiana3.0_pctg000058F	924483	BIN449
CYE6	SPA6	1.85	CYEspachiana3.0_pctg000058F	924605	BIN449
CYE6	SPA6	1.85	CYEspachiana3.0_pctg000058F	1029031	BIN449
CYE6	SPA6	1.85	CYEspachiana3.0_pctg000058F	1104626	BIN449
CYE6	SPA6	1.85	CYEspachiana3.0_pctg000058F	1104630	BIN449
CYE6	SPA6	1.85	CYEspachiana3.0_pctg000058F	1126502	BIN449
CYE6	SPA6	1.85	CYEspachiana3.0_pctg000058F	1126552	BIN449
CYE6	SPA6	1.85	CYEspachiana3.0_pctg000058F	1126650	BIN449
CYE6	SPA6	1.85	CYEspachiana3.0_pctg000058F	1126756	BIN449
CYE6	SPA6	1.85	CYEspachiana3.0_pctg000058F	1193817	BIN449
CYE6	SPA6	1.85	CYEspachiana3.0_pctg000058F	1193818	BIN449
CYE6	SPA6	1.85	CYEspachiana3.0_pctg000058F	1226586	BIN449
CYE6	SPA6	1.85	CYEspachiana3.0_pctg000058F	1227088	BIN449
CYE6	SPA6	1.85	CYEspachiana3.0_pctg000058F	1227111	BIN449
CYE6	SPA6	1.85	CYEspachiana3.0_pctg000058F	1227361	BIN449
CYE6	SPA6	1.85	CYEspachiana3.0_pctg000058F	1242945	BIN449
CYE6	SPA6	1.85	CYEspachiana3.0_pctg000058F	1242962	BIN449
CYE6	SPA6	1.85	CYEspachiana3.0_pctg000058F	1242993	BIN449
CYE6	SPA6	1.85	CYEspachiana3.0_pctg000058F	1243486	BIN449
CYE6	SPA6	1.85	CYEspachiana3.0_pctg000058F	1243630	BIN449
CYE6	SPA6	1.85	CYEspachiana3.0_pctg000058F	1321351	BIN449
CYE6	SPA6	1.85	CYEspachiana3.0_pctg000058F	1321366	BIN449
CYE6	SPA6	1.85	CYEspachiana3.0_pctg000089F	138545	BIN449
CYE6	SPA6	1.85	CYEspachiana3.0_pctg000089F	534684	BIN449
CYE6	SPA6	1.85	CYEspachiana3.0_pctg000089F	611488	BIN449
CYE6	SPA6	2.46	CYEspachiana3.0_pctg000058F	54402	BIN450
CYE6	SPA6	2.46	CYEspachiana3.0_pctg000058F	54459	BIN450
CYE6	SPA6	2.46	CYEspachiana3.0_pctg000058F	54565	BIN450
CYE6	SPA6	2.46	CYEspachiana3.0_pctg000058F	59919	BIN450
CYE6	SPA6	2.46	CYEspachiana3.0_pctg000058F	59943	BIN450
CYE6	SPA6	2.46	CYEspachiana3.0_pctg000058F	59963	BIN450
CYE6	SPA6	2.46	CYEspachiana3.0_pctg000058F	105446	BIN450
CYE6	SPA6	2.46	CYEspachiana3.0_pctg000058F	105616	BIN450
CYE6	SPA6	2.46	CYEspachiana3.0_pctg000058F	112637	BIN450
CYE6	SPA6	2.46	CYEspachiana3.0_pctg000058F	112660	BIN450
CYE6	SPA6	2.46	CYEspachiana3.0_pctg000089F	534629	BIN450
CYE6	SPA6	2.46	CYEspachiana3.0_pctg000089F	538198	BIN450
CYE6	SPA6	2.46	CYEspachiana3.0_pctg000089F	573924	BIN450
CYE6	SPA6	2.46	CYEspachiana3.0_pctg000089F	608399	BIN450
CYE6	SPA6	2.46	CYEspachiana3.0_pctg000089F	608438	BIN450
CYE6	SPA6	2.46	CYEspachiana3.0_pctg000089F	611481	BIN450
CYE6	SPA6	2.46	CYEspachiana3.0_pctg000089F	611528	BIN450
CYE6	SPA6	2.46	CYEspachiana3.0_pctg000089F	613337	BIN450
CYE6	SPA6	3.07	CYEspachiana3.0_pctg000058F	90971	BIN451
CYE6	SPA6	3.07	CYEspachiana3.0_pctg000089F	433889	BIN451
CYE6	SPA6	3.07	CYEspachiana3.0_pctg000089F	479524	BIN451
CYE6	SPA6	3.68	CYEspachiana3.0_pctg000058F	334978	BIN452
CYE6	SPA6	4.29	CYEspachiana3.0_pctg000003F	5683066	BIN453
CYE6	SPA6	4.29	CYEspachiana3.0_pctg000089F	265330	BIN453
CYE6	SPA6	4.29	CYEspachiana3.0_pctg000089F	331784	BIN453
CYE6	SPA6	4.29	CYEspachiana3.0_pctg000089F	570985	BIN453
CYE6	SPA6	4.9	CYEspachiana3.0_pctg000003F	4748891	BIN454
CYE6	SPA6	4.9	CYEspachiana3.0_pctg000003F	5678858	BIN454
CYE6	SPA6	4.9	CYEspachiana3.0_pctg000003F	5683802	BIN454
CYE6	SPA6	4.9	CYEspachiana3.0_pctg000003F	5683921	BIN454
CYE6	SPA6	4.9	CYEspachiana3.0_pctg000003F	5707612	BIN454
CYE6	SPA6	4.9	CYEspachiana3.0_pctg000003F	5754680	BIN454
CYE6	SPA6	4.9	CYEspachiana3.0_pctg000003F	5754802	BIN454
CYE6	SPA6	4.9	CYEspachiana3.0_pctg000003F	5755129	BIN454
CYE6	SPA6	4.9	CYEspachiana3.0_pctg000003F	5755153	BIN454
CYE6	SPA6	4.9	CYEspachiana3.0_pctg000003F	5755157	BIN454
CYE6	SPA6	4.9	CYEspachiana3.0_pctg000003F	5755241	BIN454
CYE6	SPA6	4.9	CYEspachiana3.0_pctg000003F	5755252	BIN454
CYE6	SPA6	4.9	CYEspachiana3.0_pctg000003F	5755394	BIN454
CYE6	SPA6	4.9	CYEspachiana3.0_pctg000003F	5755505	BIN454
CYE6	SPA6	4.9	CYEspachiana3.0_pctg000003F	5755544	BIN454
CYE6	SPA6	4.9	CYEspachiana3.0_pctg000003F	5755597	BIN454
CYE6	SPA6	4.9	CYEspachiana3.0_pctg000003F	5755605	BIN454
CYE6	SPA6	4.9	CYEspachiana3.0_pctg000003F	5771054	BIN454
CYE6	SPA6	4.9	CYEspachiana3.0_pctg000003F	5783288	BIN454
CYE6	SPA6	4.9	CYEspachiana3.0_pctg000003F	5785340	BIN454
CYE6	SPA6	4.9	CYEspachiana3.0_pctg000089F	34545	BIN454
CYE6	SPA6	4.9	CYEspachiana3.0_pctg000089F	34546	BIN454
CYE6	SPA6	4.9	CYEspachiana3.0_pctg000089F	73477	BIN454
CYE6	SPA6	4.9	CYEspachiana3.0_pctg000089F	88991	BIN454
CYE6	SPA6	4.9	CYEspachiana3.0_pctg000089F	89884	BIN454
CYE6	SPA6	4.9	CYEspachiana3.0_pctg000089F	121057	BIN454
CYE6	SPA6	4.9	CYEspachiana3.0_pctg000089F	121461	BIN454
CYE6	SPA6	4.9	CYEspachiana3.0_pctg000089F	121467	BIN454
CYE6	SPA6	4.9	CYEspachiana3.0_pctg000089F	130308	BIN454
CYE6	SPA6	4.9	CYEspachiana3.0_pctg000089F	138586	BIN454
CYE6	SPA6	4.9	CYEspachiana3.0_pctg000089F	138682	BIN454
CYE6	SPA6	4.9	CYEspachiana3.0_pctg000089F	178268	BIN454
CYE6	SPA6	4.9	CYEspachiana3.0_pctg000089F	178316	BIN454
CYE6	SPA6	4.9	CYEspachiana3.0_pctg000089F	187675	BIN454
CYE6	SPA6	4.9	CYEspachiana3.0_pctg000089F	187785	BIN454
CYE6	SPA6	4.9	CYEspachiana3.0_pctg000089F	187850	BIN454
CYE6	SPA6	4.9	CYEspachiana3.0_pctg000089F	194223	BIN454
CYE6	SPA6	4.9	CYEspachiana3.0_pctg000089F	255203	BIN454
CYE6	SPA6	4.9	CYEspachiana3.0_pctg000089F	255209	BIN454
CYE6	SPA6	4.9	CYEspachiana3.0_pctg000089F	265067	BIN454
CYE6	SPA6	4.9	CYEspachiana3.0_pctg000089F	265068	BIN454
CYE6	SPA6	4.9	CYEspachiana3.0_pctg000089F	265285	BIN454
CYE6	SPA6	4.9	CYEspachiana3.0_pctg000089F	265812	BIN454
CYE6	SPA6	5.51	CYEspachiana3.0_pctg000003F	4845037	BIN455
CYE6	SPA6	5.51	CYEspachiana3.0_pctg000003F	5450926	BIN455
CYE6	SPA6	5.51	CYEspachiana3.0_pctg000003F	5451184	BIN455
CYE6	SPA6	5.51	CYEspachiana3.0_pctg000003F	5451234	BIN455
CYE6	SPA6	5.51	CYEspachiana3.0_pctg000003F	5451583	BIN455
CYE6	SPA6	5.51	CYEspachiana3.0_pctg000003F	5451629	BIN455
CYE6	SPA6	5.51	CYEspachiana3.0_pctg000003F	5451674	BIN455
CYE6	SPA6	5.51	CYEspachiana3.0_pctg000003F	5451787	BIN455
CYE6	SPA6	5.51	CYEspachiana3.0_pctg000089F	218700	BIN455
CYE6	SPA6	6.12	CYEspachiana3.0_pctg000003F	3863089	BIN456
CYE6	SPA6	6.12	CYEspachiana3.0_pctg000003F	4130808	BIN456
CYE6	SPA6	6.12	CYEspachiana3.0_pctg000003F	4555291	BIN456
CYE6	SPA6	6.12	CYEspachiana3.0_pctg000003F	4817327	BIN456
CYE6	SPA6	6.12	CYEspachiana3.0_pctg000003F	4937251	BIN456
CYE6	SPA6	6.12	CYEspachiana3.0_pctg000003F	4937374	BIN456
CYE6	SPA6	6.12	CYEspachiana3.0_pctg000003F	4937401	BIN456
CYE6	SPA6	6.12	CYEspachiana3.0_pctg000003F	4947721	BIN456
CYE6	SPA6	6.12	CYEspachiana3.0_pctg000003F	4947737	BIN456
CYE6	SPA6	6.12	CYEspachiana3.0_pctg000003F	4947885	BIN456
CYE6	SPA6	6.12	CYEspachiana3.0_pctg000003F	5361908	BIN456
CYE6	SPA6	6.12	CYEspachiana3.0_pctg000003F	5361912	BIN456
CYE6	SPA6	6.12	CYEspachiana3.0_pctg000003F	5369348	BIN456
CYE6	SPA6	6.12	CYEspachiana3.0_pctg000003F	5387068	BIN456
CYE6	SPA6	6.12	CYEspachiana3.0_pctg000003F	5387092	BIN456
CYE6	SPA6	6.12	CYEspachiana3.0_pctg000003F	5387093	BIN456
CYE6	SPA6	6.12	CYEspachiana3.0_pctg000003F	5388361	BIN456
CYE6	SPA6	6.12	CYEspachiana3.0_pctg000003F	5388362	BIN456
CYE6	SPA6	6.12	CYEspachiana3.0_pctg000003F	5388399	BIN456
CYE6	SPA6	6.12	CYEspachiana3.0_pctg000003F	5388511	BIN456
CYE6	SPA6	6.73	CYEspachiana3.0_pctg000003F	4845004	BIN457
CYE6	SPA6	6.73	CYEspachiana3.0_pctg000003F	5021188	BIN457
CYE6	SPA6	6.73	CYEspachiana3.0_pctg000003F	5021218	BIN457
CYE6	SPA6	6.73	CYEspachiana3.0_pctg000003F	5136696	BIN457
CYE6	SPA6	6.73	CYEspachiana3.0_pctg000003F	5168576	BIN457
CYE6	SPA6	6.73	CYEspachiana3.0_pctg000003F	5168932	BIN457
CYE6	SPA6	6.73	CYEspachiana3.0_pctg000003F	5175735	BIN457
CYE6	SPA6	6.73	CYEspachiana3.0_pctg000003F	5175800	BIN457
CYE6	SPA6	6.73	CYEspachiana3.0_pctg000003F	5176161	BIN457
CYE6	SPA6	6.73	CYEspachiana3.0_pctg000003F	5176193	BIN457
CYE6	SPA6	6.73	CYEspachiana3.0_pctg000003F	5190986	BIN457
CYE6	SPA6	6.73	CYEspachiana3.0_pctg000003F	5202952	BIN457
CYE6	SPA6	6.73	CYEspachiana3.0_pctg000003F	5215489	BIN457
CYE6	SPA6	6.73	CYEspachiana3.0_pctg000003F	5215501	BIN457
CYE6	SPA6	6.73	CYEspachiana3.0_pctg000003F	5215568	BIN457
CYE6	SPA6	6.73	CYEspachiana3.0_pctg000003F	5231186	BIN457
CYE6	SPA6	6.73	CYEspachiana3.0_pctg000003F	5231209	BIN457
CYE6	SPA6	6.73	CYEspachiana3.0_pctg000003F	5248925	BIN457
CYE6	SPA6	6.73	CYEspachiana3.0_pctg000003F	5329904	BIN457
CYE6	SPA6	6.73	CYEspachiana3.0_pctg000003F	5397662	BIN457
CYE6	SPA6	7.34	CYEspachiana3.0_pctg000003F	4196344	BIN458
CYE6	SPA6	7.34	CYEspachiana3.0_pctg000003F	4749121	BIN458
CYE6	SPA6	7.34	CYEspachiana3.0_pctg000003F	4749149	BIN458
CYE6	SPA6	7.34	CYEspachiana3.0_pctg000003F	4760819	BIN458
CYE6	SPA6	7.34	CYEspachiana3.0_pctg000003F	4760874	BIN458
CYE6	SPA6	7.34	CYEspachiana3.0_pctg000003F	4761103	BIN458
CYE6	SPA6	7.34	CYEspachiana3.0_pctg000003F	4761128	BIN458
CYE6	SPA6	7.34	CYEspachiana3.0_pctg000003F	4761211	BIN458
CYE6	SPA6	7.34	CYEspachiana3.0_pctg000003F	4761575	BIN458
CYE6	SPA6	7.34	CYEspachiana3.0_pctg000003F	4764451	BIN458
CYE6	SPA6	7.34	CYEspachiana3.0_pctg000003F	4764484	BIN458
CYE6	SPA6	7.34	CYEspachiana3.0_pctg000003F	4764508	BIN458
CYE6	SPA6	7.34	CYEspachiana3.0_pctg000003F	4764509	BIN458
CYE6	SPA6	7.34	CYEspachiana3.0_pctg000003F	4768614	BIN458
CYE6	SPA6	7.34	CYEspachiana3.0_pctg000003F	4777394	BIN458
CYE6	SPA6	7.34	CYEspachiana3.0_pctg000003F	4831827	BIN458
CYE6	SPA6	7.34	CYEspachiana3.0_pctg000003F	4832153	BIN458
CYE6	SPA6	7.95	CYEspachiana3.0_pctg000003F	2654190	BIN459
CYE6	SPA6	7.95	CYEspachiana3.0_pctg000003F	3759392	BIN459
CYE6	SPA6	7.95	CYEspachiana3.0_pctg000003F	4130170	BIN459
CYE6	SPA6	7.95	CYEspachiana3.0_pctg000003F	4130240	BIN459
CYE6	SPA6	7.95	CYEspachiana3.0_pctg000003F	4130532	BIN459
CYE6	SPA6	7.95	CYEspachiana3.0_pctg000003F	4130572	BIN459
CYE6	SPA6	7.95	CYEspachiana3.0_pctg000003F	4130638	BIN459
CYE6	SPA6	7.95	CYEspachiana3.0_pctg000003F	4130655	BIN459
CYE6	SPA6	7.95	CYEspachiana3.0_pctg000003F	4130806	BIN459
CYE6	SPA6	7.95	CYEspachiana3.0_pctg000003F	4130825	BIN459
CYE6	SPA6	7.95	CYEspachiana3.0_pctg000003F	4195960	BIN459
CYE6	SPA6	7.95	CYEspachiana3.0_pctg000003F	4220411	BIN459
CYE6	SPA6	7.95	CYEspachiana3.0_pctg000003F	4406093	BIN459
CYE6	SPA6	7.95	CYEspachiana3.0_pctg000003F	4406123	BIN459
CYE6	SPA6	7.95	CYEspachiana3.0_pctg000003F	4406136	BIN459
CYE6	SPA6	7.95	CYEspachiana3.0_pctg000003F	4406176	BIN459
CYE6	SPA6	7.95	CYEspachiana3.0_pctg000003F	4406369	BIN459
CYE6	SPA6	7.95	CYEspachiana3.0_pctg000003F	4416622	BIN459
CYE6	SPA6	7.95	CYEspachiana3.0_pctg000003F	4428926	BIN459
CYE6	SPA6	7.95	CYEspachiana3.0_pctg000003F	4429575	BIN459
CYE6	SPA6	7.95	CYEspachiana3.0_pctg000003F	4534677	BIN459
CYE6	SPA6	7.95	CYEspachiana3.0_pctg000003F	4534694	BIN459
CYE6	SPA6	7.95	CYEspachiana3.0_pctg000003F	4543820	BIN459
CYE6	SPA6	7.95	CYEspachiana3.0_pctg000003F	4544356	BIN459
CYE6	SPA6	7.95	CYEspachiana3.0_pctg000003F	4544387	BIN459
CYE6	SPA6	7.95	CYEspachiana3.0_pctg000003F	4555315	BIN459
CYE6	SPA6	7.95	CYEspachiana3.0_pctg000003F	4617547	BIN459
CYE6	SPA6	7.95	CYEspachiana3.0_pctg000003F	4617559	BIN459
CYE6	SPA6	8.56	CYEspachiana3.0_pctg000003F	3732754	BIN460
CYE6	SPA6	8.56	CYEspachiana3.0_pctg000003F	3760207	BIN460
CYE6	SPA6	8.56	CYEspachiana3.0_pctg000003F	3760330	BIN460
CYE6	SPA6	8.56	CYEspachiana3.0_pctg000003F	3760432	BIN460
CYE6	SPA6	8.56	CYEspachiana3.0_pctg000003F	3760461	BIN460
CYE6	SPA6	8.56	CYEspachiana3.0_pctg000003F	3771230	BIN460
CYE6	SPA6	8.56	CYEspachiana3.0_pctg000003F	3771341	BIN460
CYE6	SPA6	8.56	CYEspachiana3.0_pctg000003F	3798761	BIN460
CYE6	SPA6	8.56	CYEspachiana3.0_pctg000003F	3805950	BIN460
CYE6	SPA6	8.56	CYEspachiana3.0_pctg000003F	3817278	BIN460
CYE6	SPA6	8.56	CYEspachiana3.0_pctg000003F	3862780	BIN460
CYE6	SPA6	8.56	CYEspachiana3.0_pctg000003F	3863037	BIN460
CYE6	SPA6	8.56	CYEspachiana3.0_pctg000003F	3863040	BIN460
CYE6	SPA6	8.56	CYEspachiana3.0_pctg000003F	3891370	BIN460
CYE6	SPA6	8.56	CYEspachiana3.0_pctg000003F	3905435	BIN460
CYE6	SPA6	8.56	CYEspachiana3.0_pctg000003F	3910336	BIN460
CYE6	SPA6	8.56	CYEspachiana3.0_pctg000003F	3913635	BIN460
CYE6	SPA6	8.56	CYEspachiana3.0_pctg000003F	3913640	BIN460
CYE6	SPA6	8.56	CYEspachiana3.0_pctg000003F	3913641	BIN460
CYE6	SPA6	8.56	CYEspachiana3.0_pctg000003F	3913645	BIN460
CYE6	SPA6	8.56	CYEspachiana3.0_pctg000003F	3913692	BIN460
CYE6	SPA6	8.56	CYEspachiana3.0_pctg000003F	3930967	BIN460
CYE6	SPA6	8.56	CYEspachiana3.0_pctg000003F	3930970	BIN460
CYE6	SPA6	8.56	CYEspachiana3.0_pctg000003F	3967965	BIN460
CYE6	SPA6	8.56	CYEspachiana3.0_pctg000003F	3967969	BIN460
CYE6	SPA6	8.56	CYEspachiana3.0_pctg000003F	3980723	BIN460
CYE6	SPA6	8.56	CYEspachiana3.0_pctg000003F	3980815	BIN460
CYE6	SPA6	8.56	CYEspachiana3.0_pctg000003F	4066817	BIN460
CYE6	SPA6	8.56	CYEspachiana3.0_pctg000003F	4066974	BIN460
CYE6	SPA6	8.56	CYEspachiana3.0_pctg000003F	4106075	BIN460
CYE6	SPA6	8.56	CYEspachiana3.0_pctg000003F	4106079	BIN460
CYE6	SPA6	8.56	CYEspachiana3.0_pctg000003F	4106243	BIN460
CYE6	SPA6	8.56	CYEspachiana3.0_pctg000003F	4106248	BIN460
CYE6	SPA6	8.56	CYEspachiana3.0_pctg000003F	4106281	BIN460
CYE6	SPA6	8.56	CYEspachiana3.0_pctg000089F	130165	BIN460
CYE6	SPA6	9.17	CYEspachiana3.0_pctg000003F	3180374	BIN461
CYE6	SPA6	9.17	CYEspachiana3.0_pctg000003F	3180420	BIN461
CYE6	SPA6	9.17	CYEspachiana3.0_pctg000003F	3595519	BIN461
CYE6	SPA6	9.17	CYEspachiana3.0_pctg000003F	3595742	BIN461
CYE6	SPA6	9.17	CYEspachiana3.0_pctg000003F	3622860	BIN461
CYE6	SPA6	9.17	CYEspachiana3.0_pctg000003F	3622915	BIN461
CYE6	SPA6	9.17	CYEspachiana3.0_pctg000003F	3806390	BIN461
CYE6	SPA6	9.17	CYEspachiana3.0_pctg000003F	3806403	BIN461
CYE6	SPA6	9.17	CYEspachiana3.0_pctg000003F	5362072	BIN461
CYE6	SPA6	9.78	CYEspachiana3.0_pctg000003F	3094031	BIN462
CYE6	SPA6	9.78	CYEspachiana3.0_pctg000003F	3140239	BIN462
CYE6	SPA6	9.78	CYEspachiana3.0_pctg000003F	3140252	BIN462
CYE6	SPA6	9.78	CYEspachiana3.0_pctg000003F	3140254	BIN462
CYE6	SPA6	9.78	CYEspachiana3.0_pctg000003F	3140267	BIN462
CYE6	SPA6	9.78	CYEspachiana3.0_pctg000003F	3173130	BIN462
CYE6	SPA6	9.78	CYEspachiana3.0_pctg000003F	3173159	BIN462
CYE6	SPA6	9.78	CYEspachiana3.0_pctg000003F	3173165	BIN462
CYE6	SPA6	9.78	CYEspachiana3.0_pctg000003F	3173309	BIN462
CYE6	SPA6	9.78	CYEspachiana3.0_pctg000003F	3173429	BIN462
CYE6	SPA6	9.78	CYEspachiana3.0_pctg000003F	3197297	BIN462
CYE6	SPA6	9.78	CYEspachiana3.0_pctg000003F	3197386	BIN462
CYE6	SPA6	9.78	CYEspachiana3.0_pctg000003F	3197457	BIN462
CYE6	SPA6	9.78	CYEspachiana3.0_pctg000003F	3200340	BIN462
CYE6	SPA6	9.78	CYEspachiana3.0_pctg000003F	3200508	BIN462
CYE6	SPA6	9.78	CYEspachiana3.0_pctg000003F	3204795	BIN462
CYE6	SPA6	9.78	CYEspachiana3.0_pctg000003F	3229083	BIN462
CYE6	SPA6	9.78	CYEspachiana3.0_pctg000003F	3245918	BIN462
CYE6	SPA6	9.78	CYEspachiana3.0_pctg000003F	3249972	BIN462
CYE6	SPA6	9.78	CYEspachiana3.0_pctg000003F	3287076	BIN462
CYE6	SPA6	9.78	CYEspachiana3.0_pctg000003F	3287210	BIN462
CYE6	SPA6	9.78	CYEspachiana3.0_pctg000003F	3383108	BIN462
CYE6	SPA6	9.78	CYEspachiana3.0_pctg000003F	3383109	BIN462
CYE6	SPA6	9.78	CYEspachiana3.0_pctg000003F	3383170	BIN462
CYE6	SPA6	9.78	CYEspachiana3.0_pctg000003F	3383200	BIN462
CYE6	SPA6	9.78	CYEspachiana3.0_pctg000003F	3429386	BIN462
CYE6	SPA6	9.78	CYEspachiana3.0_pctg000003F	3431476	BIN462
CYE6	SPA6	9.78	CYEspachiana3.0_pctg000003F	3431477	BIN462
CYE6	SPA6	9.78	CYEspachiana3.0_pctg000003F	3431530	BIN462
CYE6	SPA6	9.78	CYEspachiana3.0_pctg000003F	3461349	BIN462
CYE6	SPA6	9.78	CYEspachiana3.0_pctg000003F	3461359	BIN462
CYE6	SPA6	9.78	CYEspachiana3.0_pctg000003F	3461362	BIN462
CYE6	SPA6	9.78	CYEspachiana3.0_pctg000003F	3461365	BIN462
CYE6	SPA6	9.78	CYEspachiana3.0_pctg000003F	3461670	BIN462
CYE6	SPA6	9.78	CYEspachiana3.0_pctg000003F	3461688	BIN462
CYE6	SPA6	9.78	CYEspachiana3.0_pctg000003F	3485430	BIN462
CYE6	SPA6	9.78	CYEspachiana3.0_pctg000003F	3501262	BIN462
CYE6	SPA6	9.78	CYEspachiana3.0_pctg000003F	3501302	BIN462
CYE6	SPA6	9.78	CYEspachiana3.0_pctg000003F	3502987	BIN462
CYE6	SPA6	9.78	CYEspachiana3.0_pctg000003F	3503030	BIN462
CYE6	SPA6	9.78	CYEspachiana3.0_pctg000003F	3503038	BIN462
CYE6	SPA6	10.39	CYEspachiana3.0_pctg000003F	2804747	BIN463
CYE6	SPA6	10.39	CYEspachiana3.0_pctg000003F	2922919	BIN463
CYE6	SPA6	10.39	CYEspachiana3.0_pctg000003F	2922948	BIN463
CYE6	SPA6	10.39	CYEspachiana3.0_pctg000003F	2922990	BIN463
CYE6	SPA6	10.39	CYEspachiana3.0_pctg000003F	2923146	BIN463
CYE6	SPA6	10.39	CYEspachiana3.0_pctg000003F	3503405	BIN463
CYE6	SPA6	11	CYEspachiana3.0_pctg000003F	2860129	BIN464
CYE6	SPA6	11	CYEspachiana3.0_pctg000003F	3199427	BIN464
CYE6	SPA6	11.61	CYEspachiana3.0_pctg000003F	2483065	BIN465
CYE6	SPA6	11.61	CYEspachiana3.0_pctg000003F	2860095	BIN465
CYE6	SPA6	11.61	CYEspachiana3.0_pctg000003F	3135292	BIN465
CYE6	SPA6	12.22	CYEspachiana3.0_actg000003F-012-01	25808	BIN466
CYE6	SPA6	12.22	CYEspachiana3.0_pctg000003F	2483026	BIN466
CYE6	SPA6	12.22	CYEspachiana3.0_pctg000003F	2483060	BIN466
CYE6	SPA6	12.22	CYEspachiana3.0_pctg000003F	2483080	BIN466
CYE6	SPA6	12.22	CYEspachiana3.0_pctg000003F	2483089	BIN466
CYE6	SPA6	12.22	CYEspachiana3.0_pctg000003F	2494962	BIN466
CYE6	SPA6	12.22	CYEspachiana3.0_pctg000003F	2494995	BIN466
CYE6	SPA6	12.22	CYEspachiana3.0_pctg000003F	2510427	BIN466
CYE6	SPA6	12.22	CYEspachiana3.0_pctg000003F	2510451	BIN466
CYE6	SPA6	12.22	CYEspachiana3.0_pctg000003F	2518483	BIN466
CYE6	SPA6	12.22	CYEspachiana3.0_pctg000003F	2518491	BIN466
CYE6	SPA6	12.22	CYEspachiana3.0_pctg000003F	2654399	BIN466
CYE6	SPA6	12.22	CYEspachiana3.0_pctg000003F	2761387	BIN466
CYE6	SPA6	12.22	CYEspachiana3.0_pctg000003F	2761841	BIN466
CYE6	SPA6	12.22	CYEspachiana3.0_pctg000003F	2761846	BIN466
CYE6	SPA6	12.22	CYEspachiana3.0_pctg000003F	2761864	BIN466
CYE6	SPA6	12.22	CYEspachiana3.0_pctg000003F	3028441	BIN466
CYE6	SPA6	13.44	CYEspachiana3.0_pctg000003F	1938391	BIN468
CYE6	SPA6	13.44	CYEspachiana3.0_pctg000003F	2117637	BIN468
CYE6	SPA6	13.44	CYEspachiana3.0_pctg000003F	2117719	BIN468
CYE6	SPA6	13.44	CYEspachiana3.0_pctg000003F	2117752	BIN468
CYE6	SPA6	13.44	CYEspachiana3.0_pctg000003F	2145402	BIN468
CYE6	SPA6	13.44	CYEspachiana3.0_pctg000003F	2145430	BIN468
CYE6	SPA6	13.44	CYEspachiana3.0_pctg000003F	2257617	BIN468
CYE6	SPA6	13.44	CYEspachiana3.0_pctg000003F	2274015	BIN468
CYE6	SPA6	13.44	CYEspachiana3.0_pctg000003F	2274094	BIN468
CYE6	SPA6	13.44	CYEspachiana3.0_pctg000003F	2305573	BIN468
CYE6	SPA6	13.44	CYEspachiana3.0_pctg000003F	2305809	BIN468
CYE6	SPA6	13.44	CYEspachiana3.0_pctg000003F	3028613	BIN468
CYE6	SPA6	14.05	CYEspachiana3.0_actg000003F-041-01	20029	BIN469
CYE6	SPA6	14.05	CYEspachiana3.0_pctg000003F	1794857	BIN469
CYE6	SPA6	14.05	CYEspachiana3.0_pctg000003F	2396000	BIN469
CYE6	SPA6	15.27	CYEspachiana3.0_pctg000003F	1584861	BIN470
CYE6	SPA6	15.27	CYEspachiana3.0_pctg000035F	424482	BIN470
CYE6	SPA6	15.88	CYEspachiana3.0_pctg000057F	41371	BIN471
CYE6	SPA6	15.88	CYEspachiana3.0_pctg000057F	47076	BIN471
CYE6	SPA6	15.88	CYEspachiana3.0_pctg000057F	47208	BIN471
CYE6	SPA6	16.49	CYEspachiana3.0_pctg000035F	365214	BIN472
CYE6	SPA6	16.49	CYEspachiana3.0_pctg000035F	365369	BIN472
CYE6	SPA6	16.49	CYEspachiana3.0_pctg000035F	372401	BIN472
CYE6	SPA6	16.49	CYEspachiana3.0_pctg000035F	372450	BIN472
CYE6	SPA6	16.49	CYEspachiana3.0_pctg000035F	379948	BIN472
CYE6	SPA6	16.49	CYEspachiana3.0_pctg000035F	453741	BIN472
CYE6	SPA6	16.49	CYEspachiana3.0_pctg000035F	453752	BIN472
CYE6	SPA6	16.49	CYEspachiana3.0_pctg000035F	478640	BIN472
CYE6	SPA6	16.49	CYEspachiana3.0_pctg000035F	478686	BIN472
CYE6	SPA6	16.49	CYEspachiana3.0_pctg000035F	520846	BIN472
CYE6	SPA6	16.49	CYEspachiana3.0_pctg000035F	550740	BIN472
CYE6	SPA6	16.49	CYEspachiana3.0_pctg000035F	550896	BIN472
CYE6	SPA6	16.49	CYEspachiana3.0_pctg000035F	550917	BIN472
CYE6	SPA6	16.49	CYEspachiana3.0_pctg000035F	566775	BIN472
CYE6	SPA6	16.49	CYEspachiana3.0_pctg000035F	566778	BIN472
CYE6	SPA6	16.49	CYEspachiana3.0_pctg000035F	567104	BIN472
CYE6	SPA6	16.49	CYEspachiana3.0_pctg000035F	575480	BIN472
CYE6	SPA6	16.49	CYEspachiana3.0_pctg000035F	575824	BIN472
CYE6	SPA6	16.49	CYEspachiana3.0_pctg000035F	578708	BIN472
CYE6	SPA6	16.49	CYEspachiana3.0_pctg000035F	578933	BIN472
CYE6	SPA6	16.49	CYEspachiana3.0_pctg000035F	586527	BIN472
CYE6	SPA6	16.49	CYEspachiana3.0_pctg000043F	1649657	BIN472
CYE6	SPA6	16.49	CYEspachiana3.0_pctg000057F	61893	BIN472
CYE6	SPA6	16.49	CYEspachiana3.0_pctg000087F	41660	BIN472
CYE6	SPA6	16.49	CYEspachiana3.0_pctg000210F	65891	BIN472
CYE6	SPA6	17.1	CYEspachiana3.0_pctg000035F	109236	BIN473
CYE6	SPA6	17.1	CYEspachiana3.0_pctg000035F	109616	BIN473
CYE6	SPA6	17.1	CYEspachiana3.0_pctg000035F	109635	BIN473
CYE6	SPA6	17.1	CYEspachiana3.0_pctg000035F	112106	BIN473
CYE6	SPA6	17.1	CYEspachiana3.0_pctg000035F	118355	BIN473
CYE6	SPA6	17.1	CYEspachiana3.0_pctg000035F	118438	BIN473
CYE6	SPA6	17.1	CYEspachiana3.0_pctg000035F	122755	BIN473
CYE6	SPA6	17.1	CYEspachiana3.0_pctg000035F	221673	BIN473
CYE6	SPA6	17.1	CYEspachiana3.0_pctg000035F	324677	BIN473
CYE6	SPA6	17.1	CYEspachiana3.0_pctg000035F	324825	BIN473
CYE6	SPA6	17.1	CYEspachiana3.0_pctg000035F	326872	BIN473
CYE6	SPA6	17.1	CYEspachiana3.0_pctg000035F	326895	BIN473
CYE6	SPA6	17.1	CYEspachiana3.0_pctg000035F	550871	BIN473
CYE6	SPA6	17.1	CYEspachiana3.0_pctg000210F	2751	BIN473
CYE6	SPA6	17.1	CYEspachiana3.0_pctg000210F	53586	BIN473
CYE6	SPA6	17.1	CYEspachiana3.0_pctg000210F	54361	BIN473
CYE6	SPA6	17.1	CYEspachiana3.0_pctg000210F	54375	BIN473
CYE6	SPA6	17.1	CYEspachiana3.0_pctg000210F	65907	BIN473
CYE6	SPA6	17.71	CYEspachiana3.0_pctg000003F	4196391	BIN474
CYE6	SPA6	17.71	CYEspachiana3.0_pctg000043F	1543135	BIN474
CYE6	SPA6	17.71	CYEspachiana3.0_pctg000043F	1543516	BIN474
CYE6	SPA6	17.71	CYEspachiana3.0_pctg000043F	1543564	BIN474
CYE6	SPA6	17.71	CYEspachiana3.0_pctg000087F	41672	BIN474
CYE6	SPA6	17.71	CYEspachiana3.0_pctg000087F	42078	BIN474
CYE6	SPA6	17.71	CYEspachiana3.0_pctg000087F	64795	BIN474
CYE6	SPA6	17.71	CYEspachiana3.0_pctg000087F	64851	BIN474
CYE6	SPA6	17.71	CYEspachiana3.0_pctg000087F	67773	BIN474
CYE6	SPA6	17.71	CYEspachiana3.0_pctg000087F	67901	BIN474
CYE6	SPA6	17.71	CYEspachiana3.0_pctg000087F	68300	BIN474
CYE6	SPA6	17.71	CYEspachiana3.0_pctg000087F	68363	BIN474
CYE6	SPA6	17.71	CYEspachiana3.0_pctg000087F	69976	BIN474
CYE6	SPA6	17.71	CYEspachiana3.0_pctg000087F	70012	BIN474
CYE6	SPA6	17.71	CYEspachiana3.0_pctg000087F	70044	BIN474
CYE6	SPA6	17.71	CYEspachiana3.0_pctg000087F	70101	BIN474
CYE6	SPA6	17.71	CYEspachiana3.0_pctg000087F	70267	BIN474
CYE6	SPA6	17.71	CYEspachiana3.0_pctg000087F	70472	BIN474
CYE6	SPA6	17.71	CYEspachiana3.0_pctg000210F	45537	BIN474
CYE6	SPA6	17.71	CYEspachiana3.0_pctg000210F	66011	BIN474
CYE6	SPA6	17.71	CYEspachiana3.0_pctg000210F	68609	BIN474
CYE6	SPA6	17.71	CYEspachiana3.0_pctg000210F	71287	BIN474
CYE6	SPA6	18.32	CYEspachiana3.0_pctg000043F	1125771	BIN475
CYE6	SPA6	18.32	CYEspachiana3.0_pctg000043F	1294121	BIN475
CYE6	SPA6	18.32	CYEspachiana3.0_pctg000043F	1543618	BIN475
CYE6	SPA6	18.32	CYEspachiana3.0_pctg000087F	67769	BIN475
CYE6	SPA6	18.32	CYEspachiana3.0_pctg000087F	320669	BIN475
CYE6	SPA6	18.32	CYEspachiana3.0_pctg000087F	327806	BIN475
CYE6	SPA6	18.32	CYEspachiana3.0_pctg000087F	327870	BIN475
CYE6	SPA6	18.32	CYEspachiana3.0_pctg000087F	398514	BIN475
CYE6	SPA6	18.32	CYEspachiana3.0_pctg000087F	398775	BIN475
CYE6	SPA6	18.32	CYEspachiana3.0_pctg000087F	432328	BIN475
CYE6	SPA6	18.32	CYEspachiana3.0_pctg000087F	432379	BIN475
CYE6	SPA6	18.32	CYEspachiana3.0_pctg000087F	432460	BIN475
CYE6	SPA6	18.32	CYEspachiana3.0_pctg000087F	439882	BIN475
CYE6	SPA6	18.32	CYEspachiana3.0_pctg000087F	439898	BIN475
CYE6	SPA6	18.32	CYEspachiana3.0_pctg000087F	554135	BIN475
CYE6	SPA6	18.32	CYEspachiana3.0_pctg000087F	554166	BIN475
CYE6	SPA6	18.32	CYEspachiana3.0_pctg000087F	673846	BIN475
CYE6	SPA6	18.32	CYEspachiana3.0_pctg000087F	673858	BIN475
CYE6	SPA6	18.32	CYEspachiana3.0_pctg000087F	673972	BIN475
CYE6	SPA6	18.32	CYEspachiana3.0_pctg000087F	673974	BIN475
CYE6	SPA6	18.93	CYEspachiana3.0_pctg000087F	65214	BIN476
CYE6	SPA6	18.93	CYEspachiana3.0_pctg000087F	320165	BIN476
CYE6	SPA6	18.93	CYEspachiana3.0_pctg000087F	320184	BIN476
CYE6	SPA6	18.93	CYEspachiana3.0_pctg000087F	320453	BIN476
CYE6	SPA6	18.93	CYEspachiana3.0_pctg000087F	320454	BIN476
CYE6	SPA6	18.93	CYEspachiana3.0_pctg000087F	320509	BIN476
CYE6	SPA6	18.93	CYEspachiana3.0_pctg000087F	320631	BIN476
CYE6	SPA6	18.93	CYEspachiana3.0_pctg000087F	320659	BIN476
CYE6	SPA6	18.93	CYEspachiana3.0_pctg000087F	320713	BIN476
CYE6	SPA6	18.93	CYEspachiana3.0_pctg000087F	320931	BIN476
CYE6	SPA6	18.93	CYEspachiana3.0_pctg000087F	320960	BIN476
CYE6	SPA6	18.93	CYEspachiana3.0_pctg000087F	321002	BIN476
CYE6	SPA6	18.93	CYEspachiana3.0_pctg000087F	321003	BIN476
CYE6	SPA6	18.93	CYEspachiana3.0_pctg000087F	323107	BIN476
CYE6	SPA6	18.93	CYEspachiana3.0_pctg000087F	323128	BIN476
CYE6	SPA6	18.93	CYEspachiana3.0_pctg000087F	323164	BIN476
CYE6	SPA6	18.93	CYEspachiana3.0_pctg000087F	323577	BIN476
CYE6	SPA6	18.93	CYEspachiana3.0_pctg000087F	323583	BIN476
CYE6	SPA6	18.93	CYEspachiana3.0_pctg000087F	323588	BIN476
CYE6	SPA6	18.93	CYEspachiana3.0_pctg000087F	323591	BIN476
CYE6	SPA6	18.93	CYEspachiana3.0_pctg000087F	327535	BIN476
CYE6	SPA6	18.93	CYEspachiana3.0_pctg000087F	327592	BIN476
CYE6	SPA6	18.93	CYEspachiana3.0_pctg000087F	439855	BIN476
CYE6	SPA6	18.93	CYEspachiana3.0_pctg000087F	440134	BIN476
CYE6	SPA6	18.93	CYEspachiana3.0_pctg000087F	465194	BIN476
CYE6	SPA6	19.54	CYEspachiana3.0_pctg000087F	320143	BIN477
CYE6	SPA6	19.54	CYEspachiana3.0_pctg000087F	320149	BIN477
CYE6	SPA6	19.54	CYEspachiana3.0_pctg000087F	432409	BIN477
CYE6	SPA6	19.54	CYEspachiana3.0_pctg000210F	96840	BIN477
CYE6	SPA6	20.15	CYEspachiana3.0_pctg000043F	1294088	BIN478
CYE6	SPA6	21.38	CYEspachiana3.0_pctg000043F	770389	BIN479
CYE6	SPA6	21.38	CYEspachiana3.0_pctg000043F	1112539	BIN479
CYE6	SPA6	21.38	CYEspachiana3.0_pctg000043F	1118237	BIN479
CYE6	SPA6	22.6	CYEspachiana3.0_pctg000043F	148862	BIN480
CYE6	SPA6	22.6	CYEspachiana3.0_pctg000043F	868795	BIN480
CYE6	SPA6	22.6	CYEspachiana3.0_pctg000043F	910443	BIN480
CYE6	SPA6	22.6	CYEspachiana3.0_pctg000043F	1044022	BIN480
CYE6	SPA6	22.6	CYEspachiana3.0_pctg000043F	1168290	BIN480
CYE6	SPA6	22.6	CYEspachiana3.0_pctg000043F	1543651	BIN480
CYE6	SPA6	23.21	CYEspachiana3.0_pctg000043F	203255	BIN481
CYE6	SPA6	23.21	CYEspachiana3.0_pctg000043F	251458	BIN481
CYE6	SPA6	23.21	CYEspachiana3.0_pctg000043F	869596	BIN481
CYE6	SPA6	23.21	CYEspachiana3.0_pctg000292F	46545	BIN481
CYE6	SPA6	23.82	CYEspachiana3.0_pctg000043F	122951	BIN482
CYE6	SPA6	23.82	CYEspachiana3.0_pctg000043F	123075	BIN482
CYE6	SPA6	23.82	CYEspachiana3.0_pctg000043F	123081	BIN482
CYE6	SPA6	23.82	CYEspachiana3.0_pctg000043F	144043	BIN482
CYE6	SPA6	23.82	CYEspachiana3.0_pctg000043F	159775	BIN482
CYE6	SPA6	23.82	CYEspachiana3.0_pctg000043F	159793	BIN482
CYE6	SPA6	23.82	CYEspachiana3.0_pctg000043F	203149	BIN482
CYE6	SPA6	23.82	CYEspachiana3.0_pctg000074F	144204	BIN482
CYE6	SPA6	24.43	CYEspachiana3.0_pctg000043F	159765	BIN483
CYE6	SPA6	24.43	CYEspachiana3.0_pctg000074F	136508	BIN483
CYE6	SPA6	24.43	CYEspachiana3.0_pctg000074F	139210	BIN483
CYE6	SPA6	24.43	CYEspachiana3.0_pctg000074F	139241	BIN483
CYE6	SPA6	24.43	CYEspachiana3.0_pctg000074F	139245	BIN483
CYE6	SPA6	24.43	CYEspachiana3.0_pctg000074F	139252	BIN483
CYE6	SPA6	24.43	CYEspachiana3.0_pctg000074F	144200	BIN483
CYE6	SPA6	24.43	CYEspachiana3.0_pctg000074F	429232	BIN483
CYE6	SPA6	25.04	CYEspachiana3.0_pctg000041F	377069	BIN484
CYE6	SPA6	25.04	CYEspachiana3.0_pctg000043F	143906	BIN484
CYE6	SPA6	25.04	CYEspachiana3.0_pctg000074F	181116	BIN484
CYE6	SPA6	25.04	CYEspachiana3.0_pctg000074F	186238	BIN484
CYE6	SPA6	25.04	CYEspachiana3.0_pctg000074F	186285	BIN484
CYE6	SPA6	25.04	CYEspachiana3.0_pctg000074F	186523	BIN484
CYE6	SPA6	25.04	CYEspachiana3.0_pctg000074F	186533	BIN484
CYE6	SPA6	25.65	CYEspachiana3.0_pctg000074F	89832	BIN485
CYE6	SPA6	25.65	CYEspachiana3.0_pctg000074F	265993	BIN485
CYE6	SPA6	25.65	CYEspachiana3.0_pctg000074F	266082	BIN485
CYE6	SPA6	25.65	CYEspachiana3.0_pctg000074F	266091	BIN485
CYE6	SPA6	25.65	CYEspachiana3.0_pctg000074F	266109	BIN485
CYE6	SPA6	25.65	CYEspachiana3.0_pctg000074F	266265	BIN485
CYE6	SPA6	25.65	CYEspachiana3.0_pctg000074F	266272	BIN485
CYE6	SPA6	25.65	CYEspachiana3.0_pctg000074F	266335	BIN485
CYE6	SPA6	25.65	CYEspachiana3.0_pctg000074F	266360	BIN485
CYE6	SPA6	25.65	CYEspachiana3.0_pctg000074F	266374	BIN485
CYE6	SPA6	25.65	CYEspachiana3.0_pctg000074F	274135	BIN485
CYE6	SPA6	25.65	CYEspachiana3.0_pctg000074F	277121	BIN485
CYE6	SPA6	25.65	CYEspachiana3.0_pctg000074F	407646	BIN485
CYE6	SPA6	25.65	CYEspachiana3.0_pctg000074F	407663	BIN485
CYE6	SPA6	25.65	CYEspachiana3.0_pctg000074F	428758	BIN485
CYE6	SPA6	25.65	CYEspachiana3.0_pctg000074F	429216	BIN485
CYE6	SPA6	25.65	CYEspachiana3.0_pctg000074F	827411	BIN485
CYE6	SPA6	26.26	CYEspachiana3.0_pctg000074F	243178	BIN486
CYE6	SPA6	26.26	CYEspachiana3.0_pctg000074F	707038	BIN486
CYE6	SPA6	26.26	CYEspachiana3.0_pctg000074F	827352	BIN486
CYE6	SPA6	26.26	CYEspachiana3.0_pctg000074F	827393	BIN486
CYE6	SPA6	26.26	CYEspachiana3.0_pctg000074F	827731	BIN486
CYE6	SPA6	26.26	CYEspachiana3.0_pctg000074F	827733	BIN486
CYE6	SPA6	27.48	CYEspachiana3.0_pctg000074F	277107	BIN488
CYE6	SPA6	28.09	CYEspachiana3.0_pctg000017F	2797329	BIN489
CYE6	SPA6	28.09	CYEspachiana3.0_pctg000017F	2797352	BIN489
CYE6	SPA6	28.09	CYEspachiana3.0_pctg000017F	2798970	BIN489
CYE6	SPA6	28.09	CYEspachiana3.0_pctg000017F	2799243	BIN489
CYE6	SPA6	28.09	CYEspachiana3.0_pctg000017F	2799288	BIN489
CYE6	SPA6	28.09	CYEspachiana3.0_pctg000074F	136069	BIN489
CYE6	SPA6	28.09	CYEspachiana3.0_pctg000074F	266417	BIN489
CYE6	SPA6	28.7	CYEspachiana3.0_pctg000017F	2408151	BIN490
CYE6	SPA6	28.7	CYEspachiana3.0_pctg000048F	1340267	BIN490
CYE6	SPA6	28.7	CYEspachiana3.0_pctg000074F	827752	BIN490
CYE6	SPA6	29.31	CYEspachiana3.0_pctg000017F	793807	BIN491
CYE6	SPA6	29.31	CYEspachiana3.0_pctg000017F	808222	BIN491
CYE6	SPA6	29.31	CYEspachiana3.0_pctg000017F	808499	BIN491
CYE6	SPA6	29.31	CYEspachiana3.0_pctg000017F	808535	BIN491
CYE6	SPA6	29.31	CYEspachiana3.0_pctg000017F	808562	BIN491
CYE6	SPA6	29.31	CYEspachiana3.0_pctg000017F	1264320	BIN491
CYE6	SPA6	29.31	CYEspachiana3.0_pctg000017F	1264391	BIN491
CYE6	SPA6	29.31	CYEspachiana3.0_pctg000017F	1272946	BIN491
CYE6	SPA6	29.31	CYEspachiana3.0_pctg000017F	1272980	BIN491
CYE6	SPA6	29.31	CYEspachiana3.0_pctg000017F	1275141	BIN491
CYE6	SPA6	29.31	CYEspachiana3.0_pctg000017F	1413465	BIN491
CYE6	SPA6	29.31	CYEspachiana3.0_pctg000017F	1416886	BIN491
CYE6	SPA6	29.31	CYEspachiana3.0_pctg000017F	1416887	BIN491
CYE6	SPA6	29.31	CYEspachiana3.0_pctg000017F	1416919	BIN491
CYE6	SPA6	29.31	CYEspachiana3.0_pctg000017F	1727282	BIN491
CYE6	SPA6	29.31	CYEspachiana3.0_pctg000017F	1727440	BIN491
CYE6	SPA6	29.31	CYEspachiana3.0_pctg000017F	1727489	BIN491
CYE6	SPA6	29.31	CYEspachiana3.0_pctg000017F	1745926	BIN491
CYE6	SPA6	29.31	CYEspachiana3.0_pctg000017F	1753176	BIN491
CYE6	SPA6	29.31	CYEspachiana3.0_pctg000017F	1753229	BIN491
CYE6	SPA6	29.31	CYEspachiana3.0_pctg000017F	2058846	BIN491
CYE6	SPA6	29.31	CYEspachiana3.0_pctg000017F	2242238	BIN491
CYE6	SPA6	29.31	CYEspachiana3.0_pctg000017F	2275707	BIN491
CYE6	SPA6	29.31	CYEspachiana3.0_pctg000017F	2275758	BIN491
CYE6	SPA6	29.31	CYEspachiana3.0_pctg000017F	2308466	BIN491
CYE6	SPA6	29.31	CYEspachiana3.0_pctg000017F	2407687	BIN491
CYE6	SPA6	29.31	CYEspachiana3.0_pctg000017F	2408137	BIN491
CYE6	SPA6	29.31	CYEspachiana3.0_pctg000017F	2412770	BIN491
CYE6	SPA6	29.31	CYEspachiana3.0_pctg000048F	1369064	BIN491
CYE6	SPA6	29.92	CYEspachiana3.0_pctg000017F	906862	BIN492
CYE6	SPA6	29.92	CYEspachiana3.0_pctg000017F	1264430	BIN492
CYE6	SPA6	29.92	CYEspachiana3.0_pctg000017F	1275138	BIN492
CYE6	SPA6	29.92	CYEspachiana3.0_pctg000017F	1421622	BIN492
CYE6	SPA6	29.92	CYEspachiana3.0_pctg000017F	1449036	BIN492
CYE6	SPA6	29.92	CYEspachiana3.0_pctg000017F	1449037	BIN492
CYE6	SPA6	29.92	CYEspachiana3.0_pctg000017F	1449064	BIN492
CYE6	SPA6	29.92	CYEspachiana3.0_pctg000017F	1449074	BIN492
CYE6	SPA6	29.92	CYEspachiana3.0_pctg000017F	1449101	BIN492
CYE6	SPA6	29.92	CYEspachiana3.0_pctg000017F	1727504	BIN492
CYE6	SPA6	29.92	CYEspachiana3.0_pctg000017F	1745738	BIN492
CYE6	SPA6	29.92	CYEspachiana3.0_pctg000017F	1753118	BIN492
CYE6	SPA6	29.92	CYEspachiana3.0_pctg000017F	1824225	BIN492
CYE6	SPA6	29.92	CYEspachiana3.0_pctg000017F	2059228	BIN492
CYE6	SPA6	29.92	CYEspachiana3.0_pctg000017F	2139436	BIN492
CYE6	SPA6	29.92	CYEspachiana3.0_pctg000017F	2139815	BIN492
CYE6	SPA6	29.92	CYEspachiana3.0_pctg000017F	2241045	BIN492
CYE6	SPA6	29.92	CYEspachiana3.0_pctg000017F	2242209	BIN492
CYE6	SPA6	29.92	CYEspachiana3.0_pctg000017F	2242218	BIN492
CYE6	SPA6	29.92	CYEspachiana3.0_pctg000035F	1913671	BIN492
CYE6	SPA6	29.92	CYEspachiana3.0_pctg000048F	1369041	BIN492
CYE6	SPA6	29.92	CYEspachiana3.0_pctg000143F	27515	BIN492
CYE6	SPA6	30.53	CYEspachiana3.0_pctg000017F	416656	BIN493
CYE6	SPA6	30.53	CYEspachiana3.0_pctg000017F	437692	BIN493
CYE6	SPA6	30.53	CYEspachiana3.0_pctg000017F	437705	BIN493
CYE6	SPA6	30.53	CYEspachiana3.0_pctg000017F	437730	BIN493
CYE6	SPA6	30.53	CYEspachiana3.0_pctg000017F	437775	BIN493
CYE6	SPA6	30.53	CYEspachiana3.0_pctg000017F	1272906	BIN493
CYE6	SPA6	30.53	CYEspachiana3.0_pctg000017F	1753207	BIN493
CYE6	SPA6	30.53	CYEspachiana3.0_pctg000212F	3278	BIN493
CYE6	SPA6	31.14	CYEspachiana3.0_pctg000017F	1272961	BIN494
CYE6	SPA6	31.14	CYEspachiana3.0_pctg000048F	1340119	BIN494
CYE6	SPA6	31.14	CYEspachiana3.0_pctg000048F	1340215	BIN494
CYE6	SPA6	31.14	CYEspachiana3.0_pctg000048F	1340250	BIN494
CYE6	SPA6	32.97	CYEspachiana3.0_pctg000003F	4614325	BIN497
CYE6	SPA6	32.97	CYEspachiana3.0_pctg000005F	1043607	BIN497
CYE6	SPA6	33.58	CYEspachiana3.0_pctg000048F	1369049	BIN498
CYE6	SPA6	34.19	CYEspachiana3.0_pctg000012F	214473	BIN499
CYE6	SPA6	34.19	CYEspachiana3.0_pctg000012F	218524	BIN499
CYE6	SPA6	34.19	CYEspachiana3.0_pctg000020F	1838075	BIN499
CYE6	SPA6	34.19	CYEspachiana3.0_pctg000045F	17847	BIN499
CYE6	SPA6	34.19	CYEspachiana3.0_pctg000048F	542430	BIN499
CYE6	SPA6	34.19	CYEspachiana3.0_pctg000048F	543500	BIN499
CYE6	SPA6	34.19	CYEspachiana3.0_pctg000048F	656682	BIN499
CYE6	SPA6	34.19	CYEspachiana3.0_pctg000048F	658305	BIN499
CYE6	SPA6	34.19	CYEspachiana3.0_pctg000048F	707457	BIN499
CYE6	SPA6	34.19	CYEspachiana3.0_pctg000048F	707469	BIN499
CYE6	SPA6	34.19	CYEspachiana3.0_pctg000048F	707478	BIN499
CYE6	SPA6	34.19	CYEspachiana3.0_pctg000048F	707482	BIN499
CYE6	SPA6	34.19	CYEspachiana3.0_pctg000048F	707494	BIN499
CYE6	SPA6	34.19	CYEspachiana3.0_pctg000048F	1040230	BIN499
CYE6	SPA6	34.19	CYEspachiana3.0_pctg000048F	1055754	BIN499
CYE6	SPA6	34.19	CYEspachiana3.0_pctg000079F	613158	BIN499
CYE6	SPA6	34.19	CYEspachiana3.0_pctg000079F	613180	BIN499
CYE6	SPA6	34.19	CYEspachiana3.0_pctg000079F	613181	BIN499
CYE6	SPA6	34.8	CYEspachiana3.0_pctg000001F	5834667	BIN500
CYE6	SPA6	34.8	CYEspachiana3.0_pctg000012F	214137	BIN500
CYE6	SPA6	34.8	CYEspachiana3.0_pctg000048F	597533	BIN500
CYE6	SPA6	34.8	CYEspachiana3.0_pctg000048F	597601	BIN500
CYE6	SPA6	34.8	CYEspachiana3.0_pctg000048F	597670	BIN500
CYE6	SPA6	34.8	CYEspachiana3.0_pctg000048F	656590	BIN500
CYE6	SPA6	34.8	CYEspachiana3.0_pctg000048F	707531	BIN500
CYE6	SPA6	34.8	CYEspachiana3.0_pctg000048F	720211	BIN500
CYE6	SPA6	34.8	CYEspachiana3.0_pctg000048F	720238	BIN500
CYE6	SPA6	34.8	CYEspachiana3.0_pctg000048F	720472	BIN500
CYE6	SPA6	34.8	CYEspachiana3.0_pctg000079F	410484	BIN500
CYE6	SPA6	34.8	CYEspachiana3.0_pctg000079F	740540	BIN500
CYE6	SPA6	34.8	CYEspachiana3.0_pctg000079F	745584	BIN500
CYE6	SPA6	35.41	CYEspachiana3.0_pctg000012F	29566	BIN501
CYE6	SPA6	35.41	CYEspachiana3.0_pctg000012F	29776	BIN501
CYE6	SPA6	35.41	CYEspachiana3.0_pctg000012F	40283	BIN501
CYE6	SPA6	35.41	CYEspachiana3.0_pctg000012F	40298	BIN501
CYE6	SPA6	35.41	CYEspachiana3.0_pctg000012F	40311	BIN501
CYE6	SPA6	35.41	CYEspachiana3.0_pctg000012F	40348	BIN501
CYE6	SPA6	35.41	CYEspachiana3.0_pctg000012F	40449	BIN501
CYE6	SPA6	35.41	CYEspachiana3.0_pctg000012F	117942	BIN501
CYE6	SPA6	35.41	CYEspachiana3.0_pctg000012F	163629	BIN501
CYE6	SPA6	35.41	CYEspachiana3.0_pctg000012F	163633	BIN501
CYE6	SPA6	35.41	CYEspachiana3.0_pctg000012F	163643	BIN501
CYE6	SPA6	35.41	CYEspachiana3.0_pctg000012F	163860	BIN501
CYE6	SPA6	35.41	CYEspachiana3.0_pctg000012F	212547	BIN501
CYE6	SPA6	35.41	CYEspachiana3.0_pctg000012F	214043	BIN501
CYE6	SPA6	35.41	CYEspachiana3.0_pctg000012F	214190	BIN501
CYE6	SPA6	35.41	CYEspachiana3.0_pctg000012F	215197	BIN501
CYE6	SPA6	35.41	CYEspachiana3.0_pctg000012F	215308	BIN501
CYE6	SPA6	35.41	CYEspachiana3.0_pctg000012F	215323	BIN501
CYE6	SPA6	35.41	CYEspachiana3.0_pctg000012F	218172	BIN501
CYE6	SPA6	35.41	CYEspachiana3.0_pctg000012F	224226	BIN501
CYE6	SPA6	35.41	CYEspachiana3.0_pctg000045F	18006	BIN501
CYE6	SPA6	35.41	CYEspachiana3.0_pctg000045F	92406	BIN501
CYE6	SPA6	35.41	CYEspachiana3.0_pctg000079F	372481	BIN501
CYE6	SPA6	35.41	CYEspachiana3.0_pctg000079F	372487	BIN501
CYE6	SPA6	35.41	CYEspachiana3.0_pctg000079F	410483	BIN501
CYE6	SPA6	35.41	CYEspachiana3.0_pctg000079F	428256	BIN501
CYE6	SPA6	36.02	CYEspachiana3.0_pctg000012F	29516	BIN502
CYE6	SPA6	36.02	CYEspachiana3.0_pctg000048F	1221327	BIN502
CYE6	SPA6	36.02	CYEspachiana3.0_pctg000079F	428273	BIN502
CYE6	SPA6	36.63	CYEspachiana3.0_pctg000003F	2723397	BIN503
CYE6	SPA6	36.63	CYEspachiana3.0_pctg000012F	117917	BIN503
CYE6	SPA6	36.63	CYEspachiana3.0_pctg000013F	287089	BIN503
CYE6	SPA6	36.63	CYEspachiana3.0_pctg000013F	287128	BIN503
CYE6	SPA6	36.63	CYEspachiana3.0_pctg000013F	287152	BIN503
CYE6	SPA6	36.63	CYEspachiana3.0_pctg000013F	287179	BIN503
CYE6	SPA6	36.63	CYEspachiana3.0_pctg000013F	287242	BIN503
CYE6	SPA6	36.63	CYEspachiana3.0_pctg000013F	287575	BIN503
CYE6	SPA6	36.63	CYEspachiana3.0_pctg000013F	524952	BIN503
CYE6	SPA6	36.63	CYEspachiana3.0_pctg000013F	525863	BIN503
CYE6	SPA6	36.63	CYEspachiana3.0_pctg000013F	549138	BIN503
CYE6	SPA6	36.63	CYEspachiana3.0_pctg000013F	549522	BIN503
CYE6	SPA6	36.63	CYEspachiana3.0_pctg000013F	697251	BIN503
CYE6	SPA6	36.63	CYEspachiana3.0_pctg000013F	697523	BIN503
CYE6	SPA6	36.63	CYEspachiana3.0_pctg000013F	834236	BIN503
CYE6	SPA6	36.63	CYEspachiana3.0_pctg000013F	834262	BIN503
CYE6	SPA6	36.63	CYEspachiana3.0_pctg000020F	1878406	BIN503
CYE6	SPA6	36.63	CYEspachiana3.0_pctg000020F	2099709	BIN503
CYE6	SPA6	36.63	CYEspachiana3.0_pctg000020F	2099838	BIN503
CYE6	SPA6	36.63	CYEspachiana3.0_pctg000020F	2100552	BIN503
CYE6	SPA6	36.63	CYEspachiana3.0_pctg000020F	2157476	BIN503
CYE6	SPA6	36.63	CYEspachiana3.0_pctg000020F	2267096	BIN503
CYE6	SPA6	36.63	CYEspachiana3.0_pctg000020F	2267329	BIN503
CYE6	SPA6	36.63	CYEspachiana3.0_pctg000020F	2267338	BIN503
CYE6	SPA6	36.63	CYEspachiana3.0_pctg000020F	2310855	BIN503
CYE6	SPA6	36.63	CYEspachiana3.0_pctg000079F	613189	BIN503
CYE6	SPA6	37.24	CYEspachiana3.0_pctg000013F	549259	BIN504
CYE6	SPA6	37.24	CYEspachiana3.0_pctg000013F	549453	BIN504
CYE6	SPA6	37.24	CYEspachiana3.0_pctg000013F	549454	BIN504
CYE6	SPA6	37.24	CYEspachiana3.0_pctg000013F	549481	BIN504
CYE6	SPA6	37.24	CYEspachiana3.0_pctg000013F	549503	BIN504
CYE6	SPA6	37.24	CYEspachiana3.0_pctg000013F	549511	BIN504
CYE6	SPA6	37.24	CYEspachiana3.0_pctg000013F	697198	BIN504
CYE6	SPA6	37.24	CYEspachiana3.0_pctg000020F	2310652	BIN504
CYE6	SPA6	37.85	CYEspachiana3.0_pctg000020F	1674978	BIN505
CYE6	SPA6	37.85	CYEspachiana3.0_pctg000020F	2029961	BIN505
CYE6	SPA6	37.85	CYEspachiana3.0_pctg000020F	2099628	BIN505
CYE6	SPA6	37.85	CYEspachiana3.0_pctg000020F	2099989	BIN505
CYE6	SPA6	37.85	CYEspachiana3.0_pctg000020F	2100021	BIN505
CYE6	SPA6	37.85	CYEspachiana3.0_pctg000020F	2100494	BIN505
CYE6	SPA6	37.85	CYEspachiana3.0_pctg000020F	2100507	BIN505
CYE6	SPA6	37.85	CYEspachiana3.0_pctg000020F	2102058	BIN505
CYE6	SPA6	37.85	CYEspachiana3.0_pctg000020F	2102418	BIN505
CYE6	SPA6	37.85	CYEspachiana3.0_pctg000020F	2171519	BIN505
CYE6	SPA6	38.46	CYEspachiana3.0_pctg000020F	1676866	BIN506
CYE6	SPA6	38.46	CYEspachiana3.0_pctg000020F	1684982	BIN506
CYE6	SPA6	38.46	CYEspachiana3.0_pctg000020F	1837929	BIN506
CYE6	SPA6	38.46	CYEspachiana3.0_pctg000020F	1838021	BIN506
CYE6	SPA6	38.46	CYEspachiana3.0_pctg000020F	1838947	BIN506
CYE6	SPA6	38.46	CYEspachiana3.0_pctg000020F	1838971	BIN506
CYE6	SPA6	38.46	CYEspachiana3.0_pctg000020F	1839120	BIN506
CYE6	SPA6	38.46	CYEspachiana3.0_pctg000020F	1839169	BIN506
CYE6	SPA6	38.46	CYEspachiana3.0_pctg000020F	1878363	BIN506
CYE6	SPA6	38.46	CYEspachiana3.0_pctg000020F	1878418	BIN506
CYE6	SPA6	38.46	CYEspachiana3.0_pctg000020F	2132330	BIN506
CYE6	SPA6	39.07	CYEspachiana3.0_pctg000020F	1577868	BIN507
CYE6	SPA6	39.07	CYEspachiana3.0_pctg000020F	1592672	BIN507
CYE6	SPA6	39.07	CYEspachiana3.0_pctg000020F	1657867	BIN507
CYE6	SPA6	39.07	CYEspachiana3.0_pctg000020F	1657905	BIN507
CYE6	SPA6	39.07	CYEspachiana3.0_pctg000020F	1675009	BIN507
CYE6	SPA6	39.07	CYEspachiana3.0_pctg000020F	1684821	BIN507
CYE6	SPA6	39.07	CYEspachiana3.0_pctg000020F	1878420	BIN507
CYE6	SPA6	39.07	CYEspachiana3.0_pctg000072F	290220	BIN507
CYE6	SPA6	39.68	CYEspachiana3.0_pctg000020F	1638711	BIN508
CYE6	SPA6	40.9	CYEspachiana3.0_pctg000020F	504990	BIN510
CYE6	SPA6	40.9	CYEspachiana3.0_pctg000020F	505190	BIN510
CYE6	SPA6	40.9	CYEspachiana3.0_pctg000020F	1728766	BIN510
CYE6	SPA6	47.75	CYEspachiana3.0_pctg000020F	1675082	BIN513
CYE6	SPA6	47.75	CYEspachiana3.0_pctg000025F	466773	BIN513
CYE6	SPA6	47.75	CYEspachiana3.0_pctg000025F	730905	BIN513
CYE6	SPA6	48.36	CYEspachiana3.0_pctg000025F	466774	BIN514
CYE6	SPA6	48.97	CYEspachiana3.0_pctg000025F	223546	BIN515
CYE6	SPA6	48.97	CYEspachiana3.0_pctg000025F	257093	BIN515
CYE6	SPA6	48.97	CYEspachiana3.0_pctg000025F	257485	BIN515
CYE6	SPA6	49.58	CYEspachiana3.0_pctg000025F	257110	BIN516
CYE6	SPA6	49.58	CYEspachiana3.0_pctg000062F	1245759	BIN516
CYE6	SPA6	49.58	CYEspachiana3.0_pctg000134F	180227	BIN516
CYE6	SPA6	49.58	CYEspachiana3.0_pctg000134F	180235	BIN516
CYE6	SPA6	49.58	CYEspachiana3.0_pctg000134F	180675	BIN516
CYE6	SPA6	49.58	CYEspachiana3.0_pctg000134F	180692	BIN516
CYE6	SPA6	49.58	CYEspachiana3.0_pctg000134F	180712	BIN516
CYE6	SPA6	49.58	CYEspachiana3.0_pctg000134F	241779	BIN516
CYE6	SPA6	49.58	CYEspachiana3.0_pctg000172F	31297	BIN516
CYE6	SPA6	49.58	CYEspachiana3.0_pctg000172F	31302	BIN516
CYE6	SPA6	50.8	CYEspachiana3.0_pctg000134F	233619	BIN518
CYE6	SPA6	50.8	CYEspachiana3.0_pctg000134F	371794	BIN518
CYE6	SPA6	50.8	CYEspachiana3.0_pctg000172F	59465	BIN518
CYE6	SPA6	50.8	CYEspachiana3.0_pctg000172F	60770	BIN518
CYE6	SPA6	50.8	CYEspachiana3.0_pctg000172F	60842	BIN518
CYE6	SPA6	50.8	CYEspachiana3.0_pctg000172F	69558	BIN518
CYE6	SPA6	50.8	CYEspachiana3.0_pctg000172F	69591	BIN518
CYE6	SPA6	50.8	CYEspachiana3.0_pctg000172F	69604	BIN518
CYE6	SPA6	50.8	CYEspachiana3.0_pctg000172F	69620	BIN518
CYE6	SPA6	51.41	CYEspachiana3.0_pctg000051F	246747	BIN519
CYE6	SPA6	51.41	CYEspachiana3.0_pctg000051F	247084	BIN519
CYE6	SPA6	51.41	CYEspachiana3.0_pctg000051F	288030	BIN519
CYE6	SPA6	51.41	CYEspachiana3.0_pctg000051F	288426	BIN519
CYE6	SPA6	51.41	CYEspachiana3.0_pctg000051F	288456	BIN519
CYE6	SPA6	51.41	CYEspachiana3.0_pctg000051F	288472	BIN519
CYE6	SPA6	51.41	CYEspachiana3.0_pctg000051F	308072	BIN519
CYE6	SPA6	51.41	CYEspachiana3.0_pctg000051F	308151	BIN519
CYE6	SPA6	51.41	CYEspachiana3.0_pctg000051F	308172	BIN519
CYE6	SPA6	51.41	CYEspachiana3.0_pctg000172F	40547	BIN519
CYE6	SPA6	51.41	CYEspachiana3.0_pctg000172F	61208	BIN519
CYE6	SPA6	52.02	CYEspachiana3.0_pctg000050F	1323823	BIN520
CYE6	SPA6	52.02	CYEspachiana3.0_pctg000051F	984349	BIN520
CYE6	SPA6	52.02	CYEspachiana3.0_pctg000051F	984630	BIN520
CYE6	SPA6	52.63	CYEspachiana3.0_pctg000134F	371770	BIN521
CYE6	SPA6	53.24	CYEspachiana3.0_pctg000025F	730907	BIN522
CYE6	SPA6	53.24	CYEspachiana3.0_pctg000051F	984362	BIN522
CYE6	SPA6	53.24	CYEspachiana3.0_pctg000051F	1249673	BIN522
CYE6	SPA6	53.85	CYEspachiana3.0_pctg000051F	984293	BIN523
CYE6	SPA6	53.85	CYEspachiana3.0_pctg000051F	1249877	BIN523
CYE6	SPA6	53.85	CYEspachiana3.0_pctg000051F	1249882	BIN523
CYE6	SPA6	54.46	CYEspachiana3.0_pctg000050F	1189518	BIN524
CYE6	SPA6	54.46	CYEspachiana3.0_pctg000051F	1457660	BIN524
CYE6	SPA6	54.46	CYEspachiana3.0_pctg000051F	1467339	BIN524
CYE6	SPA6	54.46	CYEspachiana3.0_pctg000051F	1467340	BIN524
CYE6	SPA6	55.68	CYEspachiana3.0_pctg000051F	1467384	BIN526
CYE6	SPA6	55.68	CYEspachiana3.0_pctg000127F	311434	BIN526
CYE6	SPA6	55.68	CYEspachiana3.0_pctg000127F	311436	BIN526
CYE6	SPA6	55.68	CYEspachiana3.0_pctg000127F	311486	BIN526
CYE6	SPA6	55.68	CYEspachiana3.0_pctg000127F	316054	BIN526
CYE6	SPA6	55.68	CYEspachiana3.0_pctg000127F	316091	BIN526
CYE6	SPA6	55.68	CYEspachiana3.0_pctg000127F	327181	BIN526
CYE6	SPA6	55.68	CYEspachiana3.0_pctg000127F	327276	BIN526
CYE6	SPA6	55.68	CYEspachiana3.0_pctg000127F	327424	BIN526
CYE6	SPA6	55.68	CYEspachiana3.0_pctg000127F	329459	BIN526
CYE6	SPA6	55.68	CYEspachiana3.0_pctg000127F	329630	BIN526
CYE6	SPA6	55.68	CYEspachiana3.0_pctg000163F	220067	BIN526
CYE6	SPA6	56.29	CYEspachiana3.0_pctg000050F	1186944	BIN527
CYE6	SPA6	56.29	CYEspachiana3.0_pctg000127F	12604	BIN527
CYE6	SPA6	56.29	CYEspachiana3.0_pctg000127F	256709	BIN527
CYE6	SPA6	56.29	CYEspachiana3.0_pctg000127F	256760	BIN527
CYE6	SPA6	56.29	CYEspachiana3.0_pctg000127F	274225	BIN527
CYE6	SPA6	56.29	CYEspachiana3.0_pctg000127F	274237	BIN527
CYE6	SPA6	56.29	CYEspachiana3.0_pctg000127F	274830	BIN527
CYE6	SPA6	56.29	CYEspachiana3.0_pctg000127F	275028	BIN527
CYE6	SPA6	56.29	CYEspachiana3.0_pctg000127F	275096	BIN527
CYE6	SPA6	56.29	CYEspachiana3.0_pctg000127F	284447	BIN527
CYE6	SPA6	56.29	CYEspachiana3.0_pctg000127F	284593	BIN527
CYE6	SPA6	56.9	CYEspachiana3.0_pctg000050F	1103458	BIN528
CYE6	SPA6	56.9	CYEspachiana3.0_pctg000050F	1169367	BIN528
CYE6	SPA6	56.9	CYEspachiana3.0_pctg000050F	1169780	BIN528
CYE6	SPA6	56.9	CYEspachiana3.0_pctg000051F	1249915	BIN528
CYE6	SPA6	56.9	CYEspachiana3.0_pctg000127F	12603	BIN528
CYE6	SPA6	56.9	CYEspachiana3.0_pctg000127F	329507	BIN528
CYE6	SPA6	57.51	CYEspachiana3.0_pctg000050F	1009872	BIN529
CYE6	SPA6	57.51	CYEspachiana3.0_pctg000050F	1016058	BIN529
CYE6	SPA6	57.51	CYEspachiana3.0_pctg000050F	1016189	BIN529
CYE6	SPA6	57.51	CYEspachiana3.0_pctg000050F	1025677	BIN529
CYE6	SPA6	57.51	CYEspachiana3.0_pctg000050F	1043678	BIN529
CYE6	SPA6	57.51	CYEspachiana3.0_pctg000050F	1043680	BIN529
CYE6	SPA6	57.51	CYEspachiana3.0_pctg000050F	1047763	BIN529
CYE6	SPA6	57.51	CYEspachiana3.0_pctg000050F	1048026	BIN529
CYE6	SPA6	57.51	CYEspachiana3.0_pctg000050F	1048027	BIN529
CYE6	SPA6	57.51	CYEspachiana3.0_pctg000050F	1184388	BIN529
CYE6	SPA6	58.12	CYEspachiana3.0_pctg000050F	1025587	BIN530
CYE6	SPA6	58.12	CYEspachiana3.0_pctg000051F	98420	BIN530
CYE6	SPA6	58.73	CYEspachiana3.0_pctg000038F	778868	BIN531
CYE6	SPA6	58.73	CYEspachiana3.0_pctg000050F	836069	BIN531
CYE6	SPA6	58.73	CYEspachiana3.0_pctg000050F	846239	BIN531
CYE6	SPA6	58.73	CYEspachiana3.0_pctg000050F	846242	BIN531
CYE6	SPA6	58.73	CYEspachiana3.0_pctg000050F	846424	BIN531
CYE6	SPA6	58.73	CYEspachiana3.0_pctg000050F	846441	BIN531
CYE6	SPA6	58.73	CYEspachiana3.0_pctg000050F	846449	BIN531
CYE6	SPA6	58.73	CYEspachiana3.0_pctg000050F	846459	BIN531
CYE6	SPA6	58.73	CYEspachiana3.0_pctg000050F	846483	BIN531
CYE6	SPA6	58.73	CYEspachiana3.0_pctg000050F	846493	BIN531
CYE6	SPA6	58.73	CYEspachiana3.0_pctg000050F	846530	BIN531
CYE6	SPA6	58.73	CYEspachiana3.0_pctg000050F	846539	BIN531
CYE6	SPA6	58.73	CYEspachiana3.0_pctg000050F	846575	BIN531
CYE6	SPA6	58.73	CYEspachiana3.0_pctg000050F	846597	BIN531
CYE6	SPA6	58.73	CYEspachiana3.0_pctg000050F	846600	BIN531
CYE6	SPA6	58.73	CYEspachiana3.0_pctg000050F	854365	BIN531
CYE6	SPA6	58.73	CYEspachiana3.0_pctg000050F	854385	BIN531
CYE6	SPA6	58.73	CYEspachiana3.0_pctg000050F	854402	BIN531
CYE6	SPA6	58.73	CYEspachiana3.0_pctg000050F	854428	BIN531
CYE6	SPA6	58.73	CYEspachiana3.0_pctg000050F	854453	BIN531
CYE6	SPA6	58.73	CYEspachiana3.0_pctg000050F	854556	BIN531
CYE6	SPA6	59.34	CYEspachiana3.0_pctg000050F	288604	BIN532
CYE6	SPA6	59.34	CYEspachiana3.0_pctg000069F	11095	BIN532
CYE6	SPA6	59.34	CYEspachiana3.0_pctg000069F	362784	BIN532
CYE6	SPA6	59.34	CYEspachiana3.0_pctg000069F	363021	BIN532
CYE6	SPA6	59.34	CYEspachiana3.0_pctg000069F	442327	BIN532
CYE6	SPA6	59.34	CYEspachiana3.0_pctg000069F	678673	BIN532
CYE6	SPA6	59.34	CYEspachiana3.0_pctg000069F	678900	BIN532
CYE6	SPA6	59.34	CYEspachiana3.0_pctg000069F	682063	BIN532
CYE6	SPA6	59.34	CYEspachiana3.0_pctg000069F	927514	BIN532
CYE6	SPA6	59.34	CYEspachiana3.0_pctg000069F	927522	BIN532
CYE6	SPA6	59.34	CYEspachiana3.0_pctg000069F	927553	BIN532
CYE6	SPA6	59.34	CYEspachiana3.0_pctg000069F	927573	BIN532
CYE6	SPA6	59.34	CYEspachiana3.0_pctg000069F	927626	BIN532
CYE6	SPA6	59.34	CYEspachiana3.0_pctg000069F	942864	BIN532
CYE6	SPA6	59.34	CYEspachiana3.0_pctg000069F	942877	BIN532
CYE6	SPA6	59.34	CYEspachiana3.0_pctg000069F	942898	BIN532
CYE6	SPA6	59.34	CYEspachiana3.0_pctg000069F	943390	BIN532
CYE6	SPA6	59.34	CYEspachiana3.0_pctg000069F	943438	BIN532
CYE6	SPA6	59.34	CYEspachiana3.0_pctg000069F	985636	BIN532
CYE6	SPA6	59.34	CYEspachiana3.0_pctg000069F	1072558	BIN532
CYE6	SPA6	59.34	CYEspachiana3.0_pctg000069F	1072560	BIN532
CYE6	SPA6	59.95	CYEspachiana3.0_pctg000038F	577386	BIN533
CYE6	SPA6	59.95	CYEspachiana3.0_pctg000050F	373713	BIN533
CYE6	SPA6	59.95	CYEspachiana3.0_pctg000069F	678936	BIN533
CYE6	SPA6	59.95	CYEspachiana3.0_pctg000069F	681577	BIN533
CYE6	SPA6	59.95	CYEspachiana3.0_pctg000069F	927502	BIN533
CYE6	SPA6	59.95	CYEspachiana3.0_pctg000069F	927531	BIN533
CYE6	SPA6	59.95	CYEspachiana3.0_pctg000069F	985704	BIN533
CYE6	SPA6	61.17	CYEspachiana3.0_pctg000069F	927696	BIN535
CYE6	SPA6	61.78	CYEspachiana3.0_pctg000050F	462737	BIN536
CYE6	SPA6	61.78	CYEspachiana3.0_pctg000050F	541696	BIN536
CYE6	SPA6	61.78	CYEspachiana3.0_pctg000050F	541993	BIN536
CYE6	SPA6	63	CYEspachiana3.0_pctg000050F	1102964	BIN538
CYE7	SPA7	3.06	CYEspachiana3.0_pctg000065F	972787	BIN544
CYE7	SPA7	3.06	CYEspachiana3.0_pctg000068F	333483	BIN544
CYE7	SPA7	3.67	CYEspachiana3.0_pctg000068F	333837	BIN545
CYE7	SPA7	4.28	CYEspachiana3.0_pctg000032F	1999739	BIN546
CYE7	SPA7	4.28	CYEspachiana3.0_pctg000042F	979433	BIN546
CYE7	SPA7	4.28	CYEspachiana3.0_pctg000042F	1030445	BIN546
CYE7	SPA7	4.89	CYEspachiana3.0_pctg000042F	1274017	BIN547
CYE7	SPA7	4.89	CYEspachiana3.0_pctg000042F	1274169	BIN547
CYE7	SPA7	4.89	CYEspachiana3.0_pctg000042F	1274481	BIN547
CYE7	SPA7	4.89	CYEspachiana3.0_pctg000042F	1274512	BIN547
CYE7	SPA7	4.89	CYEspachiana3.0_pctg000042F	1274532	BIN547
CYE7	SPA7	4.89	CYEspachiana3.0_pctg000042F	1274535	BIN547
CYE7	SPA7	4.89	CYEspachiana3.0_pctg000042F	1274537	BIN547
CYE7	SPA7	4.89	CYEspachiana3.0_pctg000042F	1274570	BIN547
CYE7	SPA7	5.5	CYEspachiana3.0_pctg000042F	1029420	BIN548
CYE7	SPA7	5.5	CYEspachiana3.0_pctg000042F	1061154	BIN548
CYE7	SPA7	5.5	CYEspachiana3.0_pctg000042F	1182352	BIN548
CYE7	SPA7	5.5	CYEspachiana3.0_pctg000042F	1273820	BIN548
CYE7	SPA7	5.5	CYEspachiana3.0_pctg000042F	1273846	BIN548
CYE7	SPA7	6.11	CYEspachiana3.0_pctg000042F	1029434	BIN549
CYE7	SPA7	6.11	CYEspachiana3.0_pctg000042F	1029500	BIN549
CYE7	SPA7	6.11	CYEspachiana3.0_pctg000042F	1029742	BIN549
CYE7	SPA7	6.11	CYEspachiana3.0_pctg000042F	1072508	BIN549
CYE7	SPA7	6.11	CYEspachiana3.0_pctg000042F	1273819	BIN549
CYE7	SPA7	6.11	CYEspachiana3.0_pctg000042F	1273859	BIN549
CYE7	SPA7	6.11	CYEspachiana3.0_pctg000042F	1273864	BIN549
CYE7	SPA7	6.11	CYEspachiana3.0_pctg000042F	1273986	BIN549
CYE7	SPA7	6.11	CYEspachiana3.0_pctg000042F	1274008	BIN549
CYE7	SPA7	6.11	CYEspachiana3.0_pctg000042F	1274571	BIN549
CYE7	SPA7	6.11	CYEspachiana3.0_pctg000042F	1277468	BIN549
CYE7	SPA7	6.11	CYEspachiana3.0_pctg000042F	1277923	BIN549
CYE7	SPA7	6.11	CYEspachiana3.0_pctg000042F	1279201	BIN549
CYE7	SPA7	6.11	CYEspachiana3.0_pctg000042F	1279393	BIN549
CYE7	SPA7	6.11	CYEspachiana3.0_pctg000042F	1279560	BIN549
CYE7	SPA7	7.94	CYEspachiana3.0_pctg000032F	1155311	BIN552
CYE7	SPA7	7.94	CYEspachiana3.0_pctg000042F	1413345	BIN552
CYE7	SPA7	7.94	CYEspachiana3.0_pctg000042F	1415306	BIN552
CYE7	SPA7	7.94	CYEspachiana3.0_pctg000042F	1421903	BIN552
CYE7	SPA7	7.94	CYEspachiana3.0_pctg000042F	1421942	BIN552
CYE7	SPA7	7.94	CYEspachiana3.0_pctg000042F	1585514	BIN552
CYE7	SPA7	7.94	CYEspachiana3.0_pctg000042F	1585523	BIN552
CYE7	SPA7	7.94	CYEspachiana3.0_pctg000042F	1585621	BIN552
CYE7	SPA7	7.94	CYEspachiana3.0_pctg000042F	1585693	BIN552
CYE7	SPA7	7.94	CYEspachiana3.0_pctg000042F	1585709	BIN552
CYE7	SPA7	7.94	CYEspachiana3.0_pctg000042F	1627544	BIN552
CYE7	SPA7	7.94	CYEspachiana3.0_pctg000042F	1685801	BIN552
CYE7	SPA7	7.94	CYEspachiana3.0_pctg000042F	1685813	BIN552
CYE7	SPA7	7.94	CYEspachiana3.0_pctg000042F	1746370	BIN552
CYE7	SPA7	7.94	CYEspachiana3.0_pctg000042F	1746813	BIN552
CYE7	SPA7	7.94	CYEspachiana3.0_pctg000042F	1746857	BIN552
CYE7	SPA7	7.94	CYEspachiana3.0_pctg000052F	880709	BIN552
CYE7	SPA7	7.94	CYEspachiana3.0_pctg000063F	178581	BIN552
CYE7	SPA7	7.94	CYEspachiana3.0_pctg000063F	178723	BIN552
CYE7	SPA7	7.94	CYEspachiana3.0_pctg000063F	408943	BIN552
CYE7	SPA7	7.94	CYEspachiana3.0_pctg000063F	409111	BIN552
CYE7	SPA7	7.94	CYEspachiana3.0_pctg000063F	409112	BIN552
CYE7	SPA7	8.55	CYEspachiana3.0_pctg000042F	1030471	BIN553
CYE7	SPA7	8.55	CYEspachiana3.0_pctg000052F	81990	BIN553
CYE7	SPA7	8.55	CYEspachiana3.0_pctg000063F	81018	BIN553
CYE7	SPA7	9.16	CYEspachiana3.0_pctg000052F	24515	BIN554
CYE7	SPA7	9.16	CYEspachiana3.0_pctg000052F	82812	BIN554
CYE7	SPA7	9.16	CYEspachiana3.0_pctg000052F	103123	BIN554
CYE7	SPA7	9.16	CYEspachiana3.0_pctg000052F	298823	BIN554
CYE7	SPA7	9.16	CYEspachiana3.0_pctg000052F	298866	BIN554
CYE7	SPA7	9.16	CYEspachiana3.0_pctg000052F	389650	BIN554
CYE7	SPA7	9.16	CYEspachiana3.0_pctg000052F	389678	BIN554
CYE7	SPA7	9.16	CYEspachiana3.0_pctg000052F	389777	BIN554
CYE7	SPA7	9.16	CYEspachiana3.0_pctg000052F	389787	BIN554
CYE7	SPA7	9.16	CYEspachiana3.0_pctg000052F	424299	BIN554
CYE7	SPA7	9.16	CYEspachiana3.0_pctg000052F	424343	BIN554
CYE7	SPA7	9.16	CYEspachiana3.0_pctg000052F	485528	BIN554
CYE7	SPA7	9.16	CYEspachiana3.0_pctg000052F	485936	BIN554
CYE7	SPA7	9.16	CYEspachiana3.0_pctg000052F	1355076	BIN554
CYE7	SPA7	9.16	CYEspachiana3.0_pctg000063F	80950	BIN554
CYE7	SPA7	9.16	CYEspachiana3.0_pctg000063F	80998	BIN554
CYE7	SPA7	9.16	CYEspachiana3.0_pctg000063F	81265	BIN554
CYE7	SPA7	9.76	CYEspachiana3.0_pctg000042F	1072724	BIN555
CYE7	SPA7	9.76	CYEspachiana3.0_pctg000052F	24541	BIN555
CYE7	SPA7	9.76	CYEspachiana3.0_pctg000052F	29230	BIN555
CYE7	SPA7	9.76	CYEspachiana3.0_pctg000052F	81278	BIN555
CYE7	SPA7	9.76	CYEspachiana3.0_pctg000052F	81574	BIN555
CYE7	SPA7	9.76	CYEspachiana3.0_pctg000052F	211904	BIN555
CYE7	SPA7	9.76	CYEspachiana3.0_pctg000052F	211944	BIN555
CYE7	SPA7	9.76	CYEspachiana3.0_pctg000052F	211951	BIN555
CYE7	SPA7	9.76	CYEspachiana3.0_pctg000052F	211954	BIN555
CYE7	SPA7	9.76	CYEspachiana3.0_pctg000052F	299266	BIN555
CYE7	SPA7	9.76	CYEspachiana3.0_pctg000052F	299444	BIN555
CYE7	SPA7	10.37	CYEspachiana3.0_actg000052F-004-01	18092	BIN556
CYE7	SPA7	10.37	CYEspachiana3.0_actg000052F-004-01	18147	BIN556
CYE7	SPA7	10.37	CYEspachiana3.0_pctg000052F	1081536	BIN556
CYE7	SPA7	10.37	CYEspachiana3.0_pctg000052F	1129550	BIN556
CYE7	SPA7	10.37	CYEspachiana3.0_pctg000052F	1164779	BIN556
CYE7	SPA7	10.98	CYEspachiana3.0_pctg000032F	118738	BIN557
CYE7	SPA7	10.98	CYEspachiana3.0_pctg000032F	118750	BIN557
CYE7	SPA7	10.98	CYEspachiana3.0_pctg000052F	788404	BIN557
CYE7	SPA7	10.98	CYEspachiana3.0_pctg000052F	880594	BIN557
CYE7	SPA7	10.98	CYEspachiana3.0_pctg000052F	880702	BIN557
CYE7	SPA7	10.98	CYEspachiana3.0_pctg000052F	880752	BIN557
CYE7	SPA7	10.98	CYEspachiana3.0_pctg000052F	980211	BIN557
CYE7	SPA7	10.98	CYEspachiana3.0_pctg000052F	980254	BIN557
CYE7	SPA7	10.98	CYEspachiana3.0_pctg000052F	1060750	BIN557
CYE7	SPA7	10.98	CYEspachiana3.0_pctg000052F	1089986	BIN557
CYE7	SPA7	10.98	CYEspachiana3.0_pctg000052F	1146625	BIN557
CYE7	SPA7	10.98	CYEspachiana3.0_pctg000052F	1146626	BIN557
CYE7	SPA7	10.98	CYEspachiana3.0_pctg000052F	1146629	BIN557
CYE7	SPA7	10.98	CYEspachiana3.0_pctg000052F	1147025	BIN557
CYE7	SPA7	10.98	CYEspachiana3.0_pctg000052F	1147046	BIN557
CYE7	SPA7	10.98	CYEspachiana3.0_pctg000052F	1147922	BIN557
CYE7	SPA7	10.98	CYEspachiana3.0_pctg000052F	1147932	BIN557
CYE7	SPA7	10.98	CYEspachiana3.0_pctg000052F	1148048	BIN557
CYE7	SPA7	10.98	CYEspachiana3.0_pctg000052F	1148304	BIN557
CYE7	SPA7	10.98	CYEspachiana3.0_pctg000052F	1148324	BIN557
CYE7	SPA7	10.98	CYEspachiana3.0_pctg000052F	1152852	BIN557
CYE7	SPA7	10.98	CYEspachiana3.0_pctg000052F	1152888	BIN557
CYE7	SPA7	10.98	CYEspachiana3.0_pctg000052F	1153029	BIN557
CYE7	SPA7	10.98	CYEspachiana3.0_pctg000052F	1153052	BIN557
CYE7	SPA7	10.98	CYEspachiana3.0_pctg000052F	1153072	BIN557
CYE7	SPA7	10.98	CYEspachiana3.0_pctg000052F	1153075	BIN557
CYE7	SPA7	10.98	CYEspachiana3.0_pctg000052F	1153084	BIN557
CYE7	SPA7	10.98	CYEspachiana3.0_pctg000052F	1153090	BIN557
CYE7	SPA7	10.98	CYEspachiana3.0_pctg000052F	1153095	BIN557
CYE7	SPA7	10.98	CYEspachiana3.0_pctg000052F	1153097	BIN557
CYE7	SPA7	10.98	CYEspachiana3.0_pctg000052F	1153205	BIN557
CYE7	SPA7	10.98	CYEspachiana3.0_pctg000052F	1162236	BIN557
CYE7	SPA7	11.59	CYEspachiana3.0_pctg000022F	1022556	BIN558
CYE7	SPA7	11.59	CYEspachiana3.0_pctg000052F	81437	BIN558
CYE7	SPA7	11.59	CYEspachiana3.0_pctg000052F	1148200	BIN558
CYE7	SPA7	11.59	CYEspachiana3.0_pctg000052F	1276465	BIN558
CYE7	SPA7	11.59	CYEspachiana3.0_pctg000052F	1276512	BIN558
CYE7	SPA7	11.59	CYEspachiana3.0_pctg000052F	1276862	BIN558
CYE7	SPA7	12.2	CYEspachiana3.0_pctg000052F	1276893	BIN559
CYE7	SPA7	12.2	CYEspachiana3.0_pctg000052F	1521420	BIN559
CYE7	SPA7	12.2	CYEspachiana3.0_pctg000052F	1521430	BIN559
CYE7	SPA7	12.81	CYEspachiana3.0_pctg000022F	346661	BIN560
CYE7	SPA7	12.81	CYEspachiana3.0_pctg000052F	1521895	BIN560
CYE7	SPA7	14.03	CYEspachiana3.0_pctg000022F	541850	BIN562
CYE7	SPA7	14.03	CYEspachiana3.0_pctg000022F	600949	BIN562
CYE7	SPA7	14.03	CYEspachiana3.0_pctg000022F	601188	BIN562
CYE7	SPA7	14.03	CYEspachiana3.0_pctg000022F	613162	BIN562
CYE7	SPA7	14.03	CYEspachiana3.0_pctg000022F	613189	BIN562
CYE7	SPA7	14.03	CYEspachiana3.0_pctg000022F	613361	BIN562
CYE7	SPA7	14.03	CYEspachiana3.0_pctg000022F	613385	BIN562
CYE7	SPA7	14.03	CYEspachiana3.0_pctg000022F	653320	BIN562
CYE7	SPA7	14.03	CYEspachiana3.0_pctg000022F	653423	BIN562
CYE7	SPA7	14.03	CYEspachiana3.0_pctg000022F	684995	BIN562
CYE7	SPA7	14.03	CYEspachiana3.0_pctg000022F	685302	BIN562
CYE7	SPA7	14.03	CYEspachiana3.0_pctg000022F	685382	BIN562
CYE7	SPA7	14.03	CYEspachiana3.0_pctg000022F	685445	BIN562
CYE7	SPA7	14.03	CYEspachiana3.0_pctg000022F	685535	BIN562
CYE7	SPA7	14.03	CYEspachiana3.0_pctg000022F	698263	BIN562
CYE7	SPA7	14.03	CYEspachiana3.0_pctg000022F	698269	BIN562
CYE7	SPA7	14.03	CYEspachiana3.0_pctg000022F	698340	BIN562
CYE7	SPA7	14.03	CYEspachiana3.0_pctg000022F	698407	BIN562
CYE7	SPA7	14.03	CYEspachiana3.0_pctg000022F	720120	BIN562
CYE7	SPA7	14.03	CYEspachiana3.0_pctg000022F	720151	BIN562
CYE7	SPA7	14.03	CYEspachiana3.0_pctg000022F	740881	BIN562
CYE7	SPA7	14.03	CYEspachiana3.0_pctg000022F	740914	BIN562
CYE7	SPA7	14.03	CYEspachiana3.0_pctg000022F	743147	BIN562
CYE7	SPA7	14.03	CYEspachiana3.0_pctg000022F	745309	BIN562
CYE7	SPA7	14.03	CYEspachiana3.0_pctg000022F	771041	BIN562
CYE7	SPA7	14.64	CYEspachiana3.0_pctg000022F	698392	BIN563
CYE7	SPA7	15.25	CYEspachiana3.0_pctg000022F	600967	BIN564
CYE7	SPA7	15.25	CYEspachiana3.0_pctg000022F	771051	BIN564
CYE7	SPA7	15.25	CYEspachiana3.0_pctg000022F	771057	BIN564
CYE7	SPA7	15.25	CYEspachiana3.0_pctg000022F	771058	BIN564
CYE7	SPA7	15.25	CYEspachiana3.0_pctg000022F	771124	BIN564
CYE7	SPA7	15.25	CYEspachiana3.0_pctg000022F	771136	BIN564
CYE7	SPA7	15.86	CYEspachiana3.0_pctg000022F	1005223	BIN565
CYE7	SPA7	15.86	CYEspachiana3.0_pctg000022F	1115942	BIN565
CYE7	SPA7	15.86	CYEspachiana3.0_pctg000022F	1117700	BIN565
CYE7	SPA7	15.86	CYEspachiana3.0_pctg000022F	1117709	BIN565
CYE7	SPA7	15.86	CYEspachiana3.0_pctg000022F	1117868	BIN565
CYE7	SPA7	15.86	CYEspachiana3.0_pctg000022F	1117882	BIN565
CYE7	SPA7	15.86	CYEspachiana3.0_pctg000022F	1117896	BIN565
CYE7	SPA7	15.86	CYEspachiana3.0_pctg000022F	1117952	BIN565
CYE7	SPA7	15.86	CYEspachiana3.0_pctg000022F	1120391	BIN565
CYE7	SPA7	15.86	CYEspachiana3.0_pctg000022F	1120458	BIN565
CYE7	SPA7	16.47	CYEspachiana3.0_pctg000022F	1120582	BIN566
CYE7	SPA7	16.47	CYEspachiana3.0_pctg000022F	1219417	BIN566
CYE7	SPA7	16.47	CYEspachiana3.0_pctg000022F	1219571	BIN566
CYE7	SPA7	16.47	CYEspachiana3.0_pctg000022F	1236763	BIN566
CYE7	SPA7	16.47	CYEspachiana3.0_pctg000022F	1236766	BIN566
CYE7	SPA7	16.47	CYEspachiana3.0_pctg000022F	1525860	BIN566
CYE7	SPA7	16.47	CYEspachiana3.0_pctg000022F	1526066	BIN566
CYE7	SPA7	16.47	CYEspachiana3.0_pctg000022F	1529173	BIN566
CYE7	SPA7	16.47	CYEspachiana3.0_pctg000022F	1529174	BIN566
CYE7	SPA7	16.47	CYEspachiana3.0_pctg000022F	1529182	BIN566
CYE7	SPA7	16.47	CYEspachiana3.0_pctg000022F	1608483	BIN566
CYE7	SPA7	16.47	CYEspachiana3.0_pctg000022F	1725567	BIN566
CYE7	SPA7	16.47	CYEspachiana3.0_pctg000022F	1725612	BIN566
CYE7	SPA7	16.47	CYEspachiana3.0_pctg000022F	1738421	BIN566
CYE7	SPA7	16.47	CYEspachiana3.0_pctg000022F	1739095	BIN566
CYE7	SPA7	16.47	CYEspachiana3.0_pctg000022F	1739114	BIN566
CYE7	SPA7	16.47	CYEspachiana3.0_pctg000022F	1739180	BIN566
CYE7	SPA7	16.47	CYEspachiana3.0_pctg000022F	1739318	BIN566
CYE7	SPA7	16.47	CYEspachiana3.0_pctg000022F	1994690	BIN566
CYE7	SPA7	16.47	CYEspachiana3.0_pctg000022F	2024539	BIN566
CYE7	SPA7	16.47	CYEspachiana3.0_pctg000228F	122712	BIN566
CYE7	SPA7	17.69	CYEspachiana3.0_pctg000022F	1538129	BIN568
CYE7	SPA7	17.69	CYEspachiana3.0_pctg000066F	178821	BIN568
CYE7	SPA7	17.69	CYEspachiana3.0_pctg000066F	178862	BIN568
CYE7	SPA7	17.69	CYEspachiana3.0_pctg000066F	178883	BIN568
CYE7	SPA7	17.69	CYEspachiana3.0_pctg000066F	178906	BIN568
CYE7	SPA7	17.69	CYEspachiana3.0_pctg000066F	178913	BIN568
CYE7	SPA7	17.69	CYEspachiana3.0_pctg000066F	178920	BIN568
CYE7	SPA7	17.69	CYEspachiana3.0_pctg000066F	178933	BIN568
CYE7	SPA7	17.69	CYEspachiana3.0_pctg000066F	178939	BIN568
CYE7	SPA7	17.69	CYEspachiana3.0_pctg000066F	195292	BIN568
CYE7	SPA7	17.69	CYEspachiana3.0_pctg000066F	195293	BIN568
CYE7	SPA7	17.69	CYEspachiana3.0_pctg000066F	195341	BIN568
CYE7	SPA7	17.69	CYEspachiana3.0_pctg000066F	195384	BIN568
CYE7	SPA7	17.69	CYEspachiana3.0_pctg000066F	195392	BIN568
CYE7	SPA7	17.69	CYEspachiana3.0_pctg000066F	195656	BIN568
CYE7	SPA7	17.69	CYEspachiana3.0_pctg000066F	195657	BIN568
CYE7	SPA7	17.69	CYEspachiana3.0_pctg000066F	267734	BIN568
CYE7	SPA7	17.69	CYEspachiana3.0_pctg000066F	267738	BIN568
CYE7	SPA7	17.69	CYEspachiana3.0_pctg000066F	267968	BIN568
CYE7	SPA7	17.69	CYEspachiana3.0_pctg000066F	268000	BIN568
CYE7	SPA7	17.69	CYEspachiana3.0_pctg000066F	268020	BIN568
CYE7	SPA7	17.69	CYEspachiana3.0_pctg000066F	289149	BIN568
CYE7	SPA7	17.69	CYEspachiana3.0_pctg000066F	321970	BIN568
CYE7	SPA7	17.69	CYEspachiana3.0_pctg000066F	321971	BIN568
CYE7	SPA7	17.69	CYEspachiana3.0_pctg000066F	322008	BIN568
CYE7	SPA7	17.69	CYEspachiana3.0_pctg000066F	322044	BIN568
CYE7	SPA7	17.69	CYEspachiana3.0_pctg000066F	322055	BIN568
CYE7	SPA7	17.69	CYEspachiana3.0_pctg000066F	322104	BIN568
CYE7	SPA7	17.69	CYEspachiana3.0_pctg000066F	421843	BIN568
CYE7	SPA7	17.69	CYEspachiana3.0_pctg000066F	451458	BIN568
CYE7	SPA7	17.69	CYEspachiana3.0_pctg000066F	451470	BIN568
CYE7	SPA7	17.69	CYEspachiana3.0_pctg000066F	451620	BIN568
CYE7	SPA7	17.69	CYEspachiana3.0_pctg000066F	451621	BIN568
CYE7	SPA7	17.69	CYEspachiana3.0_pctg000066F	451860	BIN568
CYE7	SPA7	17.69	CYEspachiana3.0_pctg000066F	501237	BIN568
CYE7	SPA7	17.69	CYEspachiana3.0_pctg000066F	501269	BIN568
CYE7	SPA7	17.69	CYEspachiana3.0_pctg000066F	524418	BIN568
CYE7	SPA7	17.69	CYEspachiana3.0_pctg000066F	524430	BIN568
CYE7	SPA7	17.69	CYEspachiana3.0_pctg000066F	534497	BIN568
CYE7	SPA7	17.69	CYEspachiana3.0_pctg000066F	534541	BIN568
CYE7	SPA7	18.3	CYEspachiana3.0_pctg000022F	1222360	BIN569
CYE7	SPA7	18.3	CYEspachiana3.0_pctg000066F	671864	BIN569
CYE7	SPA7	18.3	CYEspachiana3.0_pctg000066F	694606	BIN569
CYE7	SPA7	18.3	CYEspachiana3.0_pctg000066F	743290	BIN569
CYE7	SPA7	18.3	CYEspachiana3.0_pctg000066F	762329	BIN569
CYE7	SPA7	18.3	CYEspachiana3.0_pctg000066F	763689	BIN569
CYE7	SPA7	18.91	CYEspachiana3.0_pctg000066F	451927	BIN570
CYE7	SPA7	18.91	CYEspachiana3.0_pctg000066F	666728	BIN570
CYE7	SPA7	18.91	CYEspachiana3.0_pctg000066F	666743	BIN570
CYE7	SPA7	18.91	CYEspachiana3.0_pctg000066F	686595	BIN570
CYE7	SPA7	18.91	CYEspachiana3.0_pctg000066F	686677	BIN570
CYE7	SPA7	18.91	CYEspachiana3.0_pctg000066F	826442	BIN570
CYE7	SPA7	18.91	CYEspachiana3.0_pctg000066F	826625	BIN570
CYE7	SPA7	18.91	CYEspachiana3.0_pctg000066F	1009053	BIN570
CYE7	SPA7	18.91	CYEspachiana3.0_pctg000066F	1020648	BIN570
CYE7	SPA7	18.91	CYEspachiana3.0_pctg000066F	1020664	BIN570
CYE7	SPA7	19.52	CYEspachiana3.0_pctg000066F	1088364	BIN571
CYE7	SPA7	19.52	CYEspachiana3.0_pctg000066F	1127063	BIN571
CYE7	SPA7	19.52	CYEspachiana3.0_pctg000066F	1127771	BIN571
CYE7	SPA7	19.52	CYEspachiana3.0_pctg000066F	1127789	BIN571
CYE7	SPA7	19.52	CYEspachiana3.0_pctg000066F	1153347	BIN571
CYE7	SPA7	19.52	CYEspachiana3.0_pctg000066F	1171459	BIN571
CYE7	SPA7	19.52	CYEspachiana3.0_pctg000066F	1184976	BIN571
CYE7	SPA7	19.52	CYEspachiana3.0_pctg000066F	1238011	BIN571
CYE7	SPA7	19.52	CYEspachiana3.0_pctg000066F	1238026	BIN571
CYE7	SPA7	19.52	CYEspachiana3.0_pctg000066F	1238037	BIN571
CYE7	SPA7	19.52	CYEspachiana3.0_pctg000066F	1238045	BIN571
CYE7	SPA7	19.52	CYEspachiana3.0_pctg000066F	1238581	BIN571
CYE7	SPA7	19.52	CYEspachiana3.0_pctg000066F	1238600	BIN571
CYE7	SPA7	19.52	CYEspachiana3.0_pctg000228F	45939	BIN571
CYE7	SPA7	19.52	CYEspachiana3.0_pctg000228F	46336	BIN571
CYE7	SPA7	19.52	CYEspachiana3.0_pctg000228F	60384	BIN571
CYE7	SPA7	19.52	CYEspachiana3.0_pctg000228F	60385	BIN571
CYE7	SPA7	19.52	CYEspachiana3.0_pctg000228F	60512	BIN571
CYE7	SPA7	20.13	CYEspachiana3.0_pctg000004F	295691	BIN572
CYE7	SPA7	20.13	CYEspachiana3.0_pctg000027F	24174	BIN572
CYE7	SPA7	20.13	CYEspachiana3.0_pctg000027F	24238	BIN572
CYE7	SPA7	20.13	CYEspachiana3.0_pctg000027F	24356	BIN572
CYE7	SPA7	20.13	CYEspachiana3.0_pctg000027F	24392	BIN572
CYE7	SPA7	20.13	CYEspachiana3.0_pctg000027F	24394	BIN572
CYE7	SPA7	20.13	CYEspachiana3.0_pctg000027F	24407	BIN572
CYE7	SPA7	20.13	CYEspachiana3.0_pctg000027F	24433	BIN572
CYE7	SPA7	20.13	CYEspachiana3.0_pctg000027F	220061	BIN572
CYE7	SPA7	20.13	CYEspachiana3.0_pctg000027F	220110	BIN572
CYE7	SPA7	20.13	CYEspachiana3.0_pctg000027F	220117	BIN572
CYE7	SPA7	20.13	CYEspachiana3.0_pctg000027F	220298	BIN572
CYE7	SPA7	21.35	CYEspachiana3.0_pctg000027F	234848	BIN574
CYE7	SPA7	21.35	CYEspachiana3.0_pctg000027F	362863	BIN574
CYE7	SPA7	21.35	CYEspachiana3.0_pctg000027F	363178	BIN574
CYE7	SPA7	21.35	CYEspachiana3.0_pctg000027F	363313	BIN574
CYE7	SPA7	21.35	CYEspachiana3.0_pctg000027F	363351	BIN574
CYE7	SPA7	21.35	CYEspachiana3.0_pctg000027F	363355	BIN574
CYE7	SPA7	21.35	CYEspachiana3.0_pctg000027F	363442	BIN574
CYE7	SPA7	21.35	CYEspachiana3.0_pctg000027F	377087	BIN574
CYE7	SPA7	21.35	CYEspachiana3.0_pctg000027F	377256	BIN574
CYE7	SPA7	21.35	CYEspachiana3.0_pctg000027F	1944848	BIN574
CYE7	SPA7	21.96	CYEspachiana3.0_pctg000027F	234761	BIN575
CYE7	SPA7	21.96	CYEspachiana3.0_pctg000027F	407946	BIN575
CYE7	SPA7	21.96	CYEspachiana3.0_pctg000027F	407963	BIN575
CYE7	SPA7	21.96	CYEspachiana3.0_pctg000027F	408039	BIN575
CYE7	SPA7	21.96	CYEspachiana3.0_pctg000027F	408053	BIN575
CYE7	SPA7	21.96	CYEspachiana3.0_pctg000027F	408067	BIN575
CYE7	SPA7	21.96	CYEspachiana3.0_pctg000027F	408124	BIN575
CYE7	SPA7	21.96	CYEspachiana3.0_pctg000027F	426656	BIN575
CYE7	SPA7	21.96	CYEspachiana3.0_pctg000027F	600078	BIN575
CYE7	SPA7	21.96	CYEspachiana3.0_pctg000027F	600083	BIN575
CYE7	SPA7	21.96	CYEspachiana3.0_pctg000027F	600142	BIN575
CYE7	SPA7	21.96	CYEspachiana3.0_pctg000027F	600163	BIN575
CYE7	SPA7	21.96	CYEspachiana3.0_pctg000027F	600190	BIN575
CYE7	SPA7	21.96	CYEspachiana3.0_pctg000027F	600202	BIN575
CYE7	SPA7	21.96	CYEspachiana3.0_pctg000027F	600226	BIN575
CYE7	SPA7	21.96	CYEspachiana3.0_pctg000027F	606271	BIN575
CYE7	SPA7	21.96	CYEspachiana3.0_pctg000027F	766133	BIN575
CYE7	SPA7	22.57	CYEspachiana3.0_pctg000027F	696377	BIN576
CYE7	SPA7	23.18	CYEspachiana3.0_pctg000027F	749257	BIN577
CYE7	SPA7	23.18	CYEspachiana3.0_pctg000027F	828064	BIN577
CYE7	SPA7	23.18	CYEspachiana3.0_pctg000027F	829650	BIN577
CYE7	SPA7	23.18	CYEspachiana3.0_pctg000027F	840779	BIN577
CYE7	SPA7	23.18	CYEspachiana3.0_pctg000027F	840934	BIN577
CYE7	SPA7	23.18	CYEspachiana3.0_pctg000027F	869055	BIN577
CYE7	SPA7	23.18	CYEspachiana3.0_pctg000027F	886862	BIN577
CYE7	SPA7	23.18	CYEspachiana3.0_pctg000027F	918104	BIN577
CYE7	SPA7	23.18	CYEspachiana3.0_pctg000027F	918508	BIN577
CYE7	SPA7	23.18	CYEspachiana3.0_pctg000027F	918525	BIN577
CYE7	SPA7	23.18	CYEspachiana3.0_pctg000027F	918559	BIN577
CYE7	SPA7	23.18	CYEspachiana3.0_pctg000027F	1005383	BIN577
CYE7	SPA7	23.18	CYEspachiana3.0_pctg000027F	1005799	BIN577
CYE7	SPA7	23.18	CYEspachiana3.0_pctg000027F	1005846	BIN577
CYE7	SPA7	23.18	CYEspachiana3.0_pctg000027F	1005857	BIN577
CYE7	SPA7	23.18	CYEspachiana3.0_pctg000027F	1009349	BIN577
CYE7	SPA7	23.79	CYEspachiana3.0_pctg000027F	1944879	BIN578
CYE7	SPA7	25.64	CYEspachiana3.0_pctg000027F	1128073	BIN579
CYE7	SPA7	25.64	CYEspachiana3.0_pctg000027F	1128088	BIN579
CYE7	SPA7	25.64	CYEspachiana3.0_pctg000027F	1138472	BIN579
CYE7	SPA7	25.64	CYEspachiana3.0_pctg000027F	1138494	BIN579
CYE7	SPA7	25.64	CYEspachiana3.0_pctg000027F	1138511	BIN579
CYE7	SPA7	25.64	CYEspachiana3.0_pctg000027F	1393008	BIN579
CYE7	SPA7	26.25	CYEspachiana3.0_pctg000027F	1290568	BIN580
CYE7	SPA7	26.25	CYEspachiana3.0_pctg000027F	1375159	BIN580
CYE7	SPA7	26.25	CYEspachiana3.0_pctg000027F	1375281	BIN580
CYE7	SPA7	26.25	CYEspachiana3.0_pctg000027F	1380010	BIN580
CYE7	SPA7	26.25	CYEspachiana3.0_pctg000027F	1459198	BIN580
CYE7	SPA7	26.25	CYEspachiana3.0_pctg000027F	1514288	BIN580
CYE7	SPA7	26.86	CYEspachiana3.0_pctg000027F	1255046	BIN581
CYE7	SPA7	26.86	CYEspachiana3.0_pctg000027F	1375314	BIN581
CYE7	SPA7	26.86	CYEspachiana3.0_pctg000027F	1380003	BIN581
CYE7	SPA7	26.86	CYEspachiana3.0_pctg000027F	1380190	BIN581
CYE7	SPA7	26.86	CYEspachiana3.0_pctg000027F	1380798	BIN581
CYE7	SPA7	26.86	CYEspachiana3.0_pctg000027F	1392978	BIN581
CYE7	SPA7	26.86	CYEspachiana3.0_pctg000027F	1393004	BIN581
CYE7	SPA7	26.86	CYEspachiana3.0_pctg000027F	1393012	BIN581
CYE7	SPA7	26.86	CYEspachiana3.0_pctg000027F	1393030	BIN581
CYE7	SPA7	26.86	CYEspachiana3.0_pctg000027F	1417325	BIN581
CYE7	SPA7	26.86	CYEspachiana3.0_pctg000027F	1417366	BIN581
CYE7	SPA7	26.86	CYEspachiana3.0_pctg000027F	1417422	BIN581
CYE7	SPA7	26.86	CYEspachiana3.0_pctg000027F	1445802	BIN581
CYE7	SPA7	26.86	CYEspachiana3.0_pctg000027F	1446238	BIN581
CYE7	SPA7	26.86	CYEspachiana3.0_pctg000027F	1455220	BIN581
CYE7	SPA7	26.86	CYEspachiana3.0_pctg000027F	1459104	BIN581
CYE7	SPA7	26.86	CYEspachiana3.0_pctg000027F	1494126	BIN581
CYE7	SPA7	26.86	CYEspachiana3.0_pctg000027F	1494602	BIN581
CYE7	SPA7	26.86	CYEspachiana3.0_pctg000027F	1636966	BIN581
CYE7	SPA7	27.47	CYEspachiana3.0_pctg000027F	1543593	BIN582
CYE7	SPA7	27.47	CYEspachiana3.0_pctg000027F	1636917	BIN582
CYE7	SPA7	27.47	CYEspachiana3.0_pctg000027F	1636924	BIN582
CYE7	SPA7	28.08	CYEspachiana3.0_pctg000027F	1445793	BIN583
CYE7	SPA7	28.08	CYEspachiana3.0_pctg000027F	1621300	BIN583
CYE7	SPA7	28.69	CYEspachiana3.0_pctg000027F	1681299	BIN584
CYE7	SPA7	29.3	CYEspachiana3.0_pctg000027F	1845373	BIN585
CYE7	SPA7	29.91	CYEspachiana3.0_pctg000027F	1944780	BIN586
CYE7	SPA7	30.52	CYEspachiana3.0_pctg000004F	279395	BIN587
CYE7	SPA7	30.52	CYEspachiana3.0_pctg000027F	2104857	BIN587
CYE7	SPA7	30.52	CYEspachiana3.0_pctg000027F	2104869	BIN587
CYE7	SPA7	30.52	CYEspachiana3.0_pctg000027F	2115494	BIN587
CYE7	SPA7	30.52	CYEspachiana3.0_pctg000027F	2163917	BIN587
CYE7	SPA7	30.52	CYEspachiana3.0_pctg000027F	2164030	BIN587
CYE7	SPA7	30.52	CYEspachiana3.0_pctg000027F	2165193	BIN587
CYE7	SPA7	30.52	CYEspachiana3.0_pctg000027F	2165586	BIN587
CYE7	SPA7	30.52	CYEspachiana3.0_pctg000027F	2165662	BIN587
CYE7	SPA7	30.52	CYEspachiana3.0_pctg000027F	2247441	BIN587
CYE7	SPA7	30.52	CYEspachiana3.0_pctg000027F	2247515	BIN587
CYE7	SPA7	30.52	CYEspachiana3.0_pctg000027F	2247551	BIN587
CYE7	SPA7	30.52	CYEspachiana3.0_pctg000027F	2255689	BIN587
CYE7	SPA7	30.52	CYEspachiana3.0_pctg000027F	2255964	BIN587
CYE7	SPA7	30.52	CYEspachiana3.0_pctg000027F	2264401	BIN587
CYE7	SPA7	30.52	CYEspachiana3.0_pctg000027F	2264445	BIN587
CYE7	SPA7	30.52	CYEspachiana3.0_pctg000027F	2326302	BIN587
CYE7	SPA7	31.13	CYEspachiana3.0_pctg000004F	279158	BIN588
CYE7	SPA7	31.13	CYEspachiana3.0_pctg000004F	279199	BIN588
CYE7	SPA7	31.13	CYEspachiana3.0_pctg000004F	282038	BIN588
CYE7	SPA7	31.13	CYEspachiana3.0_pctg000004F	332886	BIN588
CYE7	SPA7	31.13	CYEspachiana3.0_pctg000004F	346920	BIN588
CYE7	SPA7	31.13	CYEspachiana3.0_pctg000004F	454428	BIN588
CYE7	SPA7	31.13	CYEspachiana3.0_pctg000027F	2263339	BIN588
CYE7	SPA7	31.74	CYEspachiana3.0_pctg000004F	311375	BIN589
CYE7	SPA7	31.74	CYEspachiana3.0_pctg000004F	342809	BIN589
CYE7	SPA7	31.74	CYEspachiana3.0_pctg000004F	349615	BIN589
CYE7	SPA7	31.74	CYEspachiana3.0_pctg000004F	349650	BIN589
CYE7	SPA7	31.74	CYEspachiana3.0_pctg000004F	349804	BIN589
CYE7	SPA7	31.74	CYEspachiana3.0_pctg000004F	368414	BIN589
CYE7	SPA7	31.74	CYEspachiana3.0_pctg000004F	379511	BIN589
CYE7	SPA7	31.74	CYEspachiana3.0_pctg000004F	379558	BIN589
CYE7	SPA7	31.74	CYEspachiana3.0_pctg000004F	379603	BIN589
CYE7	SPA7	31.74	CYEspachiana3.0_pctg000004F	379623	BIN589
CYE7	SPA7	31.74	CYEspachiana3.0_pctg000004F	401252	BIN589
CYE7	SPA7	31.74	CYEspachiana3.0_pctg000004F	401255	BIN589
CYE7	SPA7	31.74	CYEspachiana3.0_pctg000004F	410368	BIN589
CYE7	SPA7	31.74	CYEspachiana3.0_pctg000004F	416828	BIN589
CYE7	SPA7	31.74	CYEspachiana3.0_pctg000004F	416850	BIN589
CYE7	SPA7	31.74	CYEspachiana3.0_pctg000004F	432148	BIN589
CYE7	SPA7	31.74	CYEspachiana3.0_pctg000004F	432185	BIN589
CYE7	SPA7	31.74	CYEspachiana3.0_pctg000004F	432197	BIN589
CYE7	SPA7	31.74	CYEspachiana3.0_pctg000004F	432444	BIN589
CYE7	SPA7	31.74	CYEspachiana3.0_pctg000004F	454497	BIN589
CYE7	SPA7	31.74	CYEspachiana3.0_pctg000004F	461815	BIN589
CYE7	SPA7	31.74	CYEspachiana3.0_pctg000004F	463472	BIN589
CYE7	SPA7	31.74	CYEspachiana3.0_pctg000004F	463475	BIN589
CYE7	SPA7	31.74	CYEspachiana3.0_pctg000004F	463494	BIN589
CYE7	SPA7	31.74	CYEspachiana3.0_pctg000004F	470767	BIN589
CYE7	SPA7	31.74	CYEspachiana3.0_pctg000004F	470776	BIN589
CYE7	SPA7	31.74	CYEspachiana3.0_pctg000004F	479645	BIN589
CYE7	SPA7	31.74	CYEspachiana3.0_pctg000004F	480819	BIN589
CYE7	SPA7	31.74	CYEspachiana3.0_pctg000004F	548181	BIN589
CYE7	SPA7	31.74	CYEspachiana3.0_pctg000004F	551322	BIN589
CYE7	SPA7	31.74	CYEspachiana3.0_pctg000004F	551674	BIN589
CYE7	SPA7	31.74	CYEspachiana3.0_pctg000004F	553358	BIN589
CYE7	SPA7	31.74	CYEspachiana3.0_pctg000004F	553421	BIN589
CYE7	SPA7	31.74	CYEspachiana3.0_pctg000004F	553687	BIN589
CYE7	SPA7	31.74	CYEspachiana3.0_pctg000004F	553709	BIN589
CYE7	SPA7	31.74	CYEspachiana3.0_pctg000004F	553728	BIN589
CYE7	SPA7	31.74	CYEspachiana3.0_pctg000004F	594071	BIN589
CYE7	SPA7	31.74	CYEspachiana3.0_pctg000004F	627618	BIN589
CYE7	SPA7	31.74	CYEspachiana3.0_pctg000004F	659686	BIN589
CYE7	SPA7	31.74	CYEspachiana3.0_pctg000004F	663460	BIN589
CYE7	SPA7	31.74	CYEspachiana3.0_pctg000004F	663500	BIN589
CYE7	SPA7	31.74	CYEspachiana3.0_pctg000027F	2119300	BIN589
CYE7	SPA7	32.35	CYEspachiana3.0_pctg000004F	663486	BIN590
CYE7	SPA7	32.35	CYEspachiana3.0_pctg000004F	808097	BIN590
CYE7	SPA7	32.35	CYEspachiana3.0_pctg000004F	808100	BIN590
CYE7	SPA7	32.35	CYEspachiana3.0_pctg000004F	826064	BIN590
CYE7	SPA7	32.35	CYEspachiana3.0_pctg000004F	826467	BIN590
CYE7	SPA7	32.35	CYEspachiana3.0_pctg000004F	826468	BIN590
CYE7	SPA7	32.35	CYEspachiana3.0_pctg000004F	831736	BIN590
CYE7	SPA7	32.35	CYEspachiana3.0_pctg000004F	831757	BIN590
CYE7	SPA7	32.35	CYEspachiana3.0_pctg000004F	831773	BIN590
CYE7	SPA7	32.35	CYEspachiana3.0_pctg000004F	848918	BIN590
CYE7	SPA7	32.35	CYEspachiana3.0_pctg000004F	864002	BIN590
CYE7	SPA7	32.35	CYEspachiana3.0_pctg000004F	917561	BIN590
CYE7	SPA7	32.35	CYEspachiana3.0_pctg000004F	951254	BIN590
CYE7	SPA7	32.35	CYEspachiana3.0_pctg000004F	961742	BIN590
CYE7	SPA7	32.35	CYEspachiana3.0_pctg000004F	961757	BIN590
CYE7	SPA7	32.35	CYEspachiana3.0_pctg000004F	962166	BIN590
CYE7	SPA7	32.35	CYEspachiana3.0_pctg000004F	973255	BIN590
CYE7	SPA7	32.35	CYEspachiana3.0_pctg000004F	973588	BIN590
CYE7	SPA7	32.35	CYEspachiana3.0_pctg000004F	973722	BIN590
CYE7	SPA7	32.35	CYEspachiana3.0_pctg000004F	973725	BIN590
CYE7	SPA7	32.35	CYEspachiana3.0_pctg000004F	979535	BIN590
CYE7	SPA7	32.35	CYEspachiana3.0_pctg000004F	979746	BIN590
CYE7	SPA7	32.35	CYEspachiana3.0_pctg000004F	979895	BIN590
CYE7	SPA7	32.35	CYEspachiana3.0_pctg000004F	979951	BIN590
CYE7	SPA7	32.35	CYEspachiana3.0_pctg000004F	980113	BIN590
CYE7	SPA7	32.35	CYEspachiana3.0_pctg000004F	980137	BIN590
CYE7	SPA7	32.35	CYEspachiana3.0_pctg000004F	980245	BIN590
CYE7	SPA7	32.35	CYEspachiana3.0_pctg000004F	980383	BIN590
CYE7	SPA7	32.35	CYEspachiana3.0_pctg000004F	980428	BIN590
CYE7	SPA7	32.35	CYEspachiana3.0_pctg000004F	1001364	BIN590
CYE7	SPA7	32.35	CYEspachiana3.0_pctg000004F	1001608	BIN590
CYE7	SPA7	32.96	CYEspachiana3.0_pctg000004F	341797	BIN591
CYE7	SPA7	32.96	CYEspachiana3.0_pctg000004F	553744	BIN591
CYE7	SPA7	32.96	CYEspachiana3.0_pctg000004F	561538	BIN591
CYE7	SPA7	32.96	CYEspachiana3.0_pctg000004F	659899	BIN591
CYE7	SPA7	32.96	CYEspachiana3.0_pctg000004F	951219	BIN591
CYE7	SPA7	32.96	CYEspachiana3.0_pctg000004F	1001358	BIN591
CYE7	SPA7	32.96	CYEspachiana3.0_pctg000004F	1001529	BIN591
CYE7	SPA7	32.96	CYEspachiana3.0_pctg000004F	1001541	BIN591
CYE7	SPA7	32.96	CYEspachiana3.0_pctg000004F	1020799	BIN591
CYE7	SPA7	32.96	CYEspachiana3.0_pctg000004F	1020808	BIN591
CYE7	SPA7	32.96	CYEspachiana3.0_pctg000004F	1043503	BIN591
CYE7	SPA7	32.96	CYEspachiana3.0_pctg000004F	1043509	BIN591
CYE7	SPA7	32.96	CYEspachiana3.0_pctg000004F	1043521	BIN591
CYE7	SPA7	32.96	CYEspachiana3.0_pctg000004F	1043844	BIN591
CYE7	SPA7	32.96	CYEspachiana3.0_pctg000004F	1043902	BIN591
CYE7	SPA7	32.96	CYEspachiana3.0_pctg000004F	1047708	BIN591
CYE7	SPA7	32.96	CYEspachiana3.0_pctg000004F	1047733	BIN591
CYE7	SPA7	32.96	CYEspachiana3.0_pctg000004F	1540748	BIN591
CYE7	SPA7	33.57	CYEspachiana3.0_pctg000004F	1047748	BIN592
CYE7	SPA7	33.57	CYEspachiana3.0_pctg000004F	1196102	BIN592
CYE7	SPA7	33.57	CYEspachiana3.0_pctg000004F	1225713	BIN592
CYE7	SPA7	33.57	CYEspachiana3.0_pctg000004F	1225716	BIN592
CYE7	SPA7	33.57	CYEspachiana3.0_pctg000004F	1225756	BIN592
CYE7	SPA7	33.57	CYEspachiana3.0_pctg000004F	1233641	BIN592
CYE7	SPA7	33.57	CYEspachiana3.0_pctg000004F	1233773	BIN592
CYE7	SPA7	33.57	CYEspachiana3.0_pctg000004F	1245765	BIN592
CYE7	SPA7	33.57	CYEspachiana3.0_pctg000004F	1433881	BIN592
CYE7	SPA7	33.57	CYEspachiana3.0_pctg000004F	1875910	BIN592
CYE7	SPA7	34.18	CYEspachiana3.0_pctg000004F	1544682	BIN593
CYE7	SPA7	34.18	CYEspachiana3.0_pctg000004F	1683479	BIN593
CYE7	SPA7	34.18	CYEspachiana3.0_pctg000004F	1789301	BIN593
CYE7	SPA7	34.18	CYEspachiana3.0_pctg000004F	1789586	BIN593
CYE7	SPA7	34.18	CYEspachiana3.0_pctg000004F	2008390	BIN593
CYE7	SPA7	34.18	CYEspachiana3.0_pctg000004F	2079439	BIN593
CYE7	SPA7	34.18	CYEspachiana3.0_pctg000004F	2086564	BIN593
CYE7	SPA7	34.79	CYEspachiana3.0_pctg000004F	1485403	BIN594
CYE7	SPA7	34.79	CYEspachiana3.0_pctg000004F	1509070	BIN594
CYE7	SPA7	34.79	CYEspachiana3.0_pctg000004F	1514546	BIN594
CYE7	SPA7	34.79	CYEspachiana3.0_pctg000004F	1514562	BIN594
CYE7	SPA7	34.79	CYEspachiana3.0_pctg000004F	1530447	BIN594
CYE7	SPA7	34.79	CYEspachiana3.0_pctg000004F	1530461	BIN594
CYE7	SPA7	34.79	CYEspachiana3.0_pctg000004F	1530481	BIN594
CYE7	SPA7	34.79	CYEspachiana3.0_pctg000004F	1530564	BIN594
CYE7	SPA7	34.79	CYEspachiana3.0_pctg000004F	1530577	BIN594
CYE7	SPA7	34.79	CYEspachiana3.0_pctg000004F	1540645	BIN594
CYE7	SPA7	34.79	CYEspachiana3.0_pctg000004F	1540724	BIN594
CYE7	SPA7	34.79	CYEspachiana3.0_pctg000004F	1540746	BIN594
CYE7	SPA7	34.79	CYEspachiana3.0_pctg000004F	1540781	BIN594
CYE7	SPA7	34.79	CYEspachiana3.0_pctg000004F	1542383	BIN594
CYE7	SPA7	34.79	CYEspachiana3.0_pctg000004F	1542698	BIN594
CYE7	SPA7	34.79	CYEspachiana3.0_pctg000004F	1542703	BIN594
CYE7	SPA7	34.79	CYEspachiana3.0_pctg000004F	1563685	BIN594
CYE7	SPA7	34.79	CYEspachiana3.0_pctg000004F	1563771	BIN594
CYE7	SPA7	34.79	CYEspachiana3.0_pctg000004F	1597182	BIN594
CYE7	SPA7	34.79	CYEspachiana3.0_pctg000004F	1597272	BIN594
CYE7	SPA7	34.79	CYEspachiana3.0_pctg000004F	1635187	BIN594
CYE7	SPA7	34.79	CYEspachiana3.0_pctg000004F	1683835	BIN594
CYE7	SPA7	34.79	CYEspachiana3.0_pctg000004F	1683903	BIN594
CYE7	SPA7	34.79	CYEspachiana3.0_pctg000004F	1709165	BIN594
CYE7	SPA7	34.79	CYEspachiana3.0_pctg000004F	1826226	BIN594
CYE7	SPA7	34.79	CYEspachiana3.0_pctg000004F	1826239	BIN594
CYE7	SPA7	34.79	CYEspachiana3.0_pctg000004F	1826244	BIN594
CYE7	SPA7	34.79	CYEspachiana3.0_pctg000004F	1826411	BIN594
CYE7	SPA7	34.79	CYEspachiana3.0_pctg000004F	1871477	BIN594
CYE7	SPA7	34.79	CYEspachiana3.0_pctg000004F	1871711	BIN594
CYE7	SPA7	34.79	CYEspachiana3.0_pctg000004F	1871792	BIN594
CYE7	SPA7	34.79	CYEspachiana3.0_pctg000004F	1871990	BIN594
CYE7	SPA7	34.79	CYEspachiana3.0_pctg000004F	1872050	BIN594
CYE7	SPA7	34.79	CYEspachiana3.0_pctg000004F	1873668	BIN594
CYE7	SPA7	34.79	CYEspachiana3.0_pctg000004F	1875451	BIN594
CYE7	SPA7	34.79	CYEspachiana3.0_pctg000004F	1875817	BIN594
CYE7	SPA7	34.79	CYEspachiana3.0_pctg000004F	1878035	BIN594
CYE7	SPA7	34.79	CYEspachiana3.0_pctg000004F	2013502	BIN594
CYE7	SPA7	34.79	CYEspachiana3.0_pctg000004F	2013521	BIN594
CYE7	SPA7	34.79	CYEspachiana3.0_pctg000004F	2013579	BIN594
CYE7	SPA7	34.79	CYEspachiana3.0_pctg000004F	2014725	BIN594
CYE7	SPA7	34.79	CYEspachiana3.0_pctg000004F	2014808	BIN594
CYE7	SPA7	34.79	CYEspachiana3.0_pctg000004F	2014846	BIN594
CYE7	SPA7	34.79	CYEspachiana3.0_pctg000004F	2034883	BIN594
CYE7	SPA7	34.79	CYEspachiana3.0_pctg000004F	2038041	BIN594
CYE7	SPA7	34.79	CYEspachiana3.0_pctg000004F	2038150	BIN594
CYE7	SPA7	34.79	CYEspachiana3.0_pctg000004F	2053931	BIN594
CYE7	SPA7	34.79	CYEspachiana3.0_pctg000004F	2054108	BIN594
CYE7	SPA7	34.79	CYEspachiana3.0_pctg000004F	2079483	BIN594
CYE7	SPA7	34.79	CYEspachiana3.0_pctg000004F	2086634	BIN594
CYE7	SPA7	34.79	CYEspachiana3.0_pctg000004F	2086785	BIN594
CYE7	SPA7	34.79	CYEspachiana3.0_pctg000004F	2086855	BIN594
CYE7	SPA7	34.79	CYEspachiana3.0_pctg000004F	2092349	BIN594
CYE7	SPA7	34.79	CYEspachiana3.0_pctg000004F	2213927	BIN594
CYE7	SPA7	34.79	CYEspachiana3.0_pctg000004F	2501575	BIN594
CYE7	SPA7	34.79	CYEspachiana3.0_pctg000004F	2501593	BIN594
CYE7	SPA7	35.4	CYEspachiana3.0_pctg000004F	1597349	BIN595
CYE7	SPA7	35.4	CYEspachiana3.0_pctg000004F	2103443	BIN595
CYE7	SPA7	35.4	CYEspachiana3.0_pctg000004F	2103465	BIN595
CYE7	SPA7	35.4	CYEspachiana3.0_pctg000004F	2108762	BIN595
CYE7	SPA7	35.4	CYEspachiana3.0_pctg000004F	2111433	BIN595
CYE7	SPA7	35.4	CYEspachiana3.0_pctg000004F	2205596	BIN595
CYE7	SPA7	35.4	CYEspachiana3.0_pctg000004F	2205602	BIN595
CYE7	SPA7	35.4	CYEspachiana3.0_pctg000004F	2205652	BIN595
CYE7	SPA7	35.4	CYEspachiana3.0_pctg000004F	2205892	BIN595
CYE7	SPA7	36.01	CYEspachiana3.0_pctg000004F	848920	BIN596
CYE7	SPA7	36.01	CYEspachiana3.0_pctg000004F	2315675	BIN596
CYE7	SPA7	36.01	CYEspachiana3.0_pctg000004F	2354832	BIN596
CYE7	SPA7	36.01	CYEspachiana3.0_pctg000004F	2355033	BIN596
CYE7	SPA7	36.01	CYEspachiana3.0_pctg000004F	2355066	BIN596
CYE7	SPA7	36.01	CYEspachiana3.0_pctg000004F	2362072	BIN596
CYE7	SPA7	36.01	CYEspachiana3.0_pctg000004F	2362084	BIN596
CYE7	SPA7	36.01	CYEspachiana3.0_pctg000004F	2381555	BIN596
CYE7	SPA7	36.01	CYEspachiana3.0_pctg000004F	2381604	BIN596
CYE7	SPA7	36.01	CYEspachiana3.0_pctg000004F	2381727	BIN596
CYE7	SPA7	36.01	CYEspachiana3.0_pctg000004F	2382572	BIN596
CYE7	SPA7	36.01	CYEspachiana3.0_pctg000004F	2428628	BIN596
CYE7	SPA7	36.01	CYEspachiana3.0_pctg000004F	2428661	BIN596
CYE7	SPA7	36.01	CYEspachiana3.0_pctg000004F	2428677	BIN596
CYE7	SPA7	36.01	CYEspachiana3.0_pctg000004F	2431848	BIN596
CYE7	SPA7	36.01	CYEspachiana3.0_pctg000004F	2431864	BIN596
CYE7	SPA7	36.62	CYEspachiana3.0_pctg000004F	279144	BIN597
CYE7	SPA7	36.62	CYEspachiana3.0_pctg000004F	2481411	BIN597
CYE7	SPA7	36.62	CYEspachiana3.0_pctg000004F	2481463	BIN597
CYE7	SPA7	36.62	CYEspachiana3.0_pctg000004F	2481528	BIN597
CYE7	SPA7	36.62	CYEspachiana3.0_pctg000004F	2491851	BIN597
CYE7	SPA7	36.62	CYEspachiana3.0_pctg000004F	2491877	BIN597
CYE7	SPA7	36.62	CYEspachiana3.0_pctg000004F	2501863	BIN597
CYE7	SPA7	36.62	CYEspachiana3.0_pctg000004F	2501869	BIN597
CYE7	SPA7	36.62	CYEspachiana3.0_pctg000004F	2508285	BIN597
CYE7	SPA7	36.62	CYEspachiana3.0_pctg000004F	2508292	BIN597
CYE7	SPA7	36.62	CYEspachiana3.0_pctg000004F	2545738	BIN597
CYE7	SPA7	36.62	CYEspachiana3.0_pctg000004F	2545854	BIN597
CYE7	SPA7	36.62	CYEspachiana3.0_pctg000004F	2620278	BIN597
CYE7	SPA7	36.62	CYEspachiana3.0_pctg000004F	2620290	BIN597
CYE7	SPA7	36.62	CYEspachiana3.0_pctg000004F	2620426	BIN597
CYE7	SPA7	36.62	CYEspachiana3.0_pctg000004F	2620469	BIN597
CYE7	SPA7	36.62	CYEspachiana3.0_pctg000004F	2620477	BIN597
CYE7	SPA7	36.62	CYEspachiana3.0_pctg000004F	2620480	BIN597
CYE7	SPA7	36.62	CYEspachiana3.0_pctg000004F	2654360	BIN597
CYE7	SPA7	36.62	CYEspachiana3.0_pctg000004F	2674816	BIN597
CYE7	SPA7	36.62	CYEspachiana3.0_pctg000004F	2701678	BIN597
CYE7	SPA7	36.62	CYEspachiana3.0_pctg000004F	2701691	BIN597
CYE7	SPA7	36.62	CYEspachiana3.0_pctg000004F	2721010	BIN597
CYE7	SPA7	36.62	CYEspachiana3.0_pctg000004F	2721354	BIN597
CYE7	SPA7	36.62	CYEspachiana3.0_pctg000004F	2741191	BIN597
CYE7	SPA7	36.62	CYEspachiana3.0_pctg000004F	2805398	BIN597
CYE7	SPA7	36.62	CYEspachiana3.0_pctg000004F	2829033	BIN597
CYE7	SPA7	36.62	CYEspachiana3.0_pctg000004F	2829040	BIN597
CYE7	SPA7	36.62	CYEspachiana3.0_pctg000004F	2829054	BIN597
CYE7	SPA7	36.62	CYEspachiana3.0_pctg000004F	2829104	BIN597
CYE7	SPA7	36.62	CYEspachiana3.0_pctg000004F	2829117	BIN597
CYE7	SPA7	36.62	CYEspachiana3.0_pctg000004F	2829247	BIN597
CYE7	SPA7	36.62	CYEspachiana3.0_pctg000004F	2829293	BIN597
CYE7	SPA7	36.62	CYEspachiana3.0_pctg000004F	2858208	BIN597
CYE7	SPA7	36.62	CYEspachiana3.0_pctg000004F	2882599	BIN597
CYE7	SPA7	36.62	CYEspachiana3.0_pctg000004F	2882650	BIN597
CYE7	SPA7	36.62	CYEspachiana3.0_pctg000004F	2882685	BIN597
CYE7	SPA7	36.62	CYEspachiana3.0_pctg000004F	2887132	BIN597
CYE7	SPA7	36.62	CYEspachiana3.0_pctg000004F	2899162	BIN597
CYE7	SPA7	36.62	CYEspachiana3.0_pctg000004F	2899270	BIN597
CYE7	SPA7	36.62	CYEspachiana3.0_pctg000004F	2899324	BIN597
CYE7	SPA7	36.62	CYEspachiana3.0_pctg000004F	3005457	BIN597
CYE7	SPA7	36.62	CYEspachiana3.0_pctg000004F	3169328	BIN597
CYE7	SPA7	36.62	CYEspachiana3.0_pctg000004F	3169347	BIN597
CYE7	SPA7	36.62	CYEspachiana3.0_pctg000004F	3169387	BIN597
CYE7	SPA7	36.62	CYEspachiana3.0_pctg000004F	3169400	BIN597
CYE7	SPA7	37.23	CYEspachiana3.0_pctg000004F	2754653	BIN598
CYE7	SPA7	37.23	CYEspachiana3.0_pctg000004F	2805399	BIN598
CYE7	SPA7	37.23	CYEspachiana3.0_pctg000004F	3169412	BIN598
CYE7	SPA7	37.23	CYEspachiana3.0_pctg000004F	3194005	BIN598
CYE7	SPA7	37.23	CYEspachiana3.0_pctg000004F	3194147	BIN598
CYE7	SPA7	37.23	CYEspachiana3.0_pctg000004F	3194205	BIN598
CYE7	SPA7	37.23	CYEspachiana3.0_pctg000004F	3194238	BIN598
CYE7	SPA7	37.23	CYEspachiana3.0_pctg000004F	3194464	BIN598
CYE7	SPA7	37.23	CYEspachiana3.0_pctg000004F	3194468	BIN598
CYE7	SPA7	37.23	CYEspachiana3.0_pctg000004F	3194469	BIN598
CYE7	SPA7	37.23	CYEspachiana3.0_pctg000004F	3194479	BIN598
CYE7	SPA7	37.23	CYEspachiana3.0_pctg000004F	3194489	BIN598
CYE7	SPA7	37.23	CYEspachiana3.0_pctg000004F	3201466	BIN598
CYE7	SPA7	37.23	CYEspachiana3.0_pctg000004F	3201467	BIN598
CYE7	SPA7	37.23	CYEspachiana3.0_pctg000004F	3201531	BIN598
CYE7	SPA7	37.23	CYEspachiana3.0_pctg000004F	3201542	BIN598
CYE7	SPA7	37.23	CYEspachiana3.0_pctg000004F	3216934	BIN598
CYE7	SPA7	37.23	CYEspachiana3.0_pctg000004F	3224692	BIN598
CYE7	SPA7	37.23	CYEspachiana3.0_pctg000004F	3224699	BIN598
CYE7	SPA7	37.23	CYEspachiana3.0_pctg000004F	3224739	BIN598
CYE7	SPA7	37.23	CYEspachiana3.0_pctg000004F	3227480	BIN598
CYE7	SPA7	37.23	CYEspachiana3.0_pctg000004F	3296720	BIN598
CYE7	SPA7	37.23	CYEspachiana3.0_pctg000004F	3300136	BIN598
CYE7	SPA7	37.23	CYEspachiana3.0_pctg000004F	3300169	BIN598
CYE7	SPA7	37.23	CYEspachiana3.0_pctg000004F	3300176	BIN598
CYE7	SPA7	37.23	CYEspachiana3.0_pctg000004F	3300188	BIN598
CYE7	SPA7	37.23	CYEspachiana3.0_pctg000004F	3300190	BIN598
CYE7	SPA7	37.23	CYEspachiana3.0_pctg000004F	3300203	BIN598
CYE7	SPA7	37.23	CYEspachiana3.0_pctg000004F	3314479	BIN598
CYE7	SPA7	37.23	CYEspachiana3.0_pctg000004F	3314516	BIN598
CYE7	SPA7	37.23	CYEspachiana3.0_pctg000004F	3314519	BIN598
CYE7	SPA7	37.23	CYEspachiana3.0_pctg000004F	3315261	BIN598
CYE7	SPA7	37.23	CYEspachiana3.0_pctg000004F	3327207	BIN598
CYE7	SPA7	37.23	CYEspachiana3.0_pctg000004F	3335890	BIN598
CYE7	SPA7	37.23	CYEspachiana3.0_pctg000004F	3335896	BIN598
CYE7	SPA7	37.23	CYEspachiana3.0_pctg000004F	3341082	BIN598
CYE7	SPA7	37.23	CYEspachiana3.0_pctg000004F	3341113	BIN598
CYE7	SPA7	37.23	CYEspachiana3.0_pctg000004F	3341130	BIN598
CYE7	SPA7	37.23	CYEspachiana3.0_pctg000004F	3341143	BIN598
CYE7	SPA7	37.23	CYEspachiana3.0_pctg000004F	3341160	BIN598
CYE7	SPA7	37.23	CYEspachiana3.0_pctg000004F	3341254	BIN598
CYE7	SPA7	37.23	CYEspachiana3.0_pctg000004F	3341271	BIN598
CYE7	SPA7	37.23	CYEspachiana3.0_pctg000004F	3341277	BIN598
CYE7	SPA7	37.23	CYEspachiana3.0_pctg000004F	3341416	BIN598
CYE7	SPA7	37.23	CYEspachiana3.0_pctg000004F	3341443	BIN598
CYE7	SPA7	37.23	CYEspachiana3.0_pctg000004F	3341459	BIN598
CYE7	SPA7	37.23	CYEspachiana3.0_pctg000004F	3341509	BIN598
CYE7	SPA7	37.23	CYEspachiana3.0_pctg000004F	3341513	BIN598
CYE7	SPA7	37.23	CYEspachiana3.0_pctg000004F	3341518	BIN598
CYE7	SPA7	37.23	CYEspachiana3.0_pctg000004F	3341575	BIN598
CYE7	SPA7	37.23	CYEspachiana3.0_pctg000004F	3341810	BIN598
CYE7	SPA7	37.23	CYEspachiana3.0_pctg000004F	3341819	BIN598
CYE7	SPA7	37.23	CYEspachiana3.0_pctg000004F	3341825	BIN598
CYE7	SPA7	37.23	CYEspachiana3.0_pctg000004F	3446894	BIN598
CYE7	SPA7	37.23	CYEspachiana3.0_pctg000004F	3499071	BIN598
CYE7	SPA7	37.84	CYEspachiana3.0_pctg000004F	3341573	BIN599
CYE7	SPA7	37.84	CYEspachiana3.0_pctg000004F	3431752	BIN599
CYE7	SPA7	37.84	CYEspachiana3.0_pctg000004F	3434386	BIN599
CYE7	SPA7	37.84	CYEspachiana3.0_pctg000004F	3462791	BIN599
CYE7	SPA7	37.84	CYEspachiana3.0_pctg000004F	3464976	BIN599
CYE7	SPA7	37.84	CYEspachiana3.0_pctg000004F	3465536	BIN599
CYE7	SPA7	38.45	CYEspachiana3.0_pctg000004F	3446922	BIN600
CYE7	SPA7	38.45	CYEspachiana3.0_pctg000004F	3464636	BIN600
CYE7	SPA7	38.45	CYEspachiana3.0_pctg000004F	3464686	BIN600
CYE7	SPA7	38.45	CYEspachiana3.0_pctg000004F	3464932	BIN600
CYE7	SPA7	38.45	CYEspachiana3.0_pctg000004F	3464951	BIN600
CYE7	SPA7	38.45	CYEspachiana3.0_pctg000004F	3464972	BIN600
CYE7	SPA7	38.45	CYEspachiana3.0_pctg000004F	3465601	BIN600
CYE7	SPA7	38.45	CYEspachiana3.0_pctg000004F	3498669	BIN600
CYE7	SPA7	38.45	CYEspachiana3.0_pctg000004F	3498684	BIN600
CYE7	SPA7	38.45	CYEspachiana3.0_pctg000004F	3593215	BIN600
CYE7	SPA7	38.45	CYEspachiana3.0_pctg000004F	3661133	BIN600
CYE7	SPA7	38.45	CYEspachiana3.0_pctg000004F	3687766	BIN600
CYE7	SPA7	38.45	CYEspachiana3.0_pctg000004F	3688133	BIN600
CYE7	SPA7	38.45	CYEspachiana3.0_pctg000004F	3688165	BIN600
CYE7	SPA7	38.45	CYEspachiana3.0_pctg000004F	3714811	BIN600
CYE7	SPA7	38.45	CYEspachiana3.0_pctg000004F	3714812	BIN600
CYE7	SPA7	38.45	CYEspachiana3.0_pctg000004F	3714893	BIN600
CYE7	SPA7	38.45	CYEspachiana3.0_pctg000004F	3714894	BIN600
CYE7	SPA7	38.45	CYEspachiana3.0_pctg000004F	3715387	BIN600
CYE7	SPA7	39.06	CYEspachiana3.0_pctg000004F	3688199	BIN601
CYE7	SPA7	39.06	CYEspachiana3.0_pctg000004F	3789173	BIN601
CYE7	SPA7	39.67	CYEspachiana3.0_pctg000004F	3750844	BIN602
CYE7	SPA7	39.67	CYEspachiana3.0_pctg000004F	3750888	BIN602
CYE7	SPA7	39.67	CYEspachiana3.0_pctg000004F	3756447	BIN602
CYE7	SPA7	39.67	CYEspachiana3.0_pctg000004F	3788657	BIN602
CYE7	SPA7	39.67	CYEspachiana3.0_pctg000004F	3788933	BIN602
CYE7	SPA7	39.67	CYEspachiana3.0_pctg000004F	3789169	BIN602
CYE7	SPA7	39.67	CYEspachiana3.0_pctg000004F	3789595	BIN602
CYE7	SPA7	39.67	CYEspachiana3.0_pctg000004F	3789652	BIN602
CYE7	SPA7	39.67	CYEspachiana3.0_pctg000004F	3822412	BIN602
CYE7	SPA7	39.67	CYEspachiana3.0_pctg000004F	3822498	BIN602
CYE7	SPA7	39.67	CYEspachiana3.0_pctg000004F	3836547	BIN602
CYE7	SPA7	39.67	CYEspachiana3.0_pctg000004F	3945703	BIN602
CYE7	SPA7	39.67	CYEspachiana3.0_pctg000004F	3945847	BIN602
CYE7	SPA7	39.67	CYEspachiana3.0_pctg000004F	3947943	BIN602
CYE7	SPA7	39.67	CYEspachiana3.0_pctg000004F	3948268	BIN602
CYE7	SPA7	39.67	CYEspachiana3.0_pctg000004F	4782556	BIN602
CYE7	SPA7	40.28	CYEspachiana3.0_pctg000004F	3585246	BIN603
CYE7	SPA7	40.28	CYEspachiana3.0_pctg000004F	3948269	BIN603
CYE7	SPA7	40.28	CYEspachiana3.0_pctg000004F	4052828	BIN603
CYE7	SPA7	40.28	CYEspachiana3.0_pctg000004F	4753707	BIN603
CYE7	SPA7	40.89	CYEspachiana3.0_pctg000000F	7223382	BIN604
CYE7	SPA7	40.89	CYEspachiana3.0_pctg000004F	4145460	BIN604
CYE7	SPA7	40.89	CYEspachiana3.0_pctg000004F	4175825	BIN604
CYE7	SPA7	40.89	CYEspachiana3.0_pctg000004F	4175863	BIN604
CYE7	SPA7	40.89	CYEspachiana3.0_pctg000004F	4178640	BIN604
CYE7	SPA7	40.89	CYEspachiana3.0_pctg000004F	4178703	BIN604
CYE7	SPA7	40.89	CYEspachiana3.0_pctg000004F	4178704	BIN604
CYE7	SPA7	40.89	CYEspachiana3.0_pctg000004F	4178740	BIN604
CYE7	SPA7	40.89	CYEspachiana3.0_pctg000004F	4213746	BIN604
CYE7	SPA7	40.89	CYEspachiana3.0_pctg000004F	4213819	BIN604
CYE7	SPA7	40.89	CYEspachiana3.0_pctg000004F	4237221	BIN604
CYE7	SPA7	40.89	CYEspachiana3.0_pctg000004F	4237248	BIN604
CYE7	SPA7	40.89	CYEspachiana3.0_pctg000004F	4257199	BIN604
CYE7	SPA7	40.89	CYEspachiana3.0_pctg000004F	4265927	BIN604
CYE7	SPA7	40.89	CYEspachiana3.0_pctg000004F	4265928	BIN604
CYE7	SPA7	40.89	CYEspachiana3.0_pctg000004F	4271209	BIN604
CYE7	SPA7	40.89	CYEspachiana3.0_pctg000004F	4309072	BIN604
CYE7	SPA7	40.89	CYEspachiana3.0_pctg000004F	4316563	BIN604
CYE7	SPA7	40.89	CYEspachiana3.0_pctg000004F	4316660	BIN604
CYE7	SPA7	40.89	CYEspachiana3.0_pctg000004F	4316668	BIN604
CYE7	SPA7	40.89	CYEspachiana3.0_pctg000004F	4316723	BIN604
CYE7	SPA7	40.89	CYEspachiana3.0_pctg000004F	4323535	BIN604
CYE7	SPA7	40.89	CYEspachiana3.0_pctg000004F	4323575	BIN604
CYE7	SPA7	40.89	CYEspachiana3.0_pctg000004F	4323583	BIN604
CYE7	SPA7	40.89	CYEspachiana3.0_pctg000004F	4323593	BIN604
CYE7	SPA7	40.89	CYEspachiana3.0_pctg000004F	4331116	BIN604
CYE7	SPA7	40.89	CYEspachiana3.0_pctg000004F	4331139	BIN604
CYE7	SPA7	40.89	CYEspachiana3.0_pctg000004F	4331453	BIN604
CYE7	SPA7	40.89	CYEspachiana3.0_pctg000004F	4344491	BIN604
CYE7	SPA7	40.89	CYEspachiana3.0_pctg000004F	4344603	BIN604
CYE7	SPA7	40.89	CYEspachiana3.0_pctg000004F	4354776	BIN604
CYE7	SPA7	40.89	CYEspachiana3.0_pctg000004F	4354785	BIN604
CYE7	SPA7	40.89	CYEspachiana3.0_pctg000004F	4354791	BIN604
CYE7	SPA7	40.89	CYEspachiana3.0_pctg000004F	4358404	BIN604
CYE7	SPA7	40.89	CYEspachiana3.0_pctg000004F	4372197	BIN604
CYE7	SPA7	40.89	CYEspachiana3.0_pctg000004F	4372228	BIN604
CYE7	SPA7	40.89	CYEspachiana3.0_pctg000004F	4372253	BIN604
CYE7	SPA7	40.89	CYEspachiana3.0_pctg000004F	4375905	BIN604
CYE7	SPA7	40.89	CYEspachiana3.0_pctg000004F	4375955	BIN604
CYE7	SPA7	40.89	CYEspachiana3.0_pctg000004F	4376208	BIN604
CYE7	SPA7	40.89	CYEspachiana3.0_pctg000004F	4407658	BIN604
CYE7	SPA7	40.89	CYEspachiana3.0_pctg000004F	4407865	BIN604
CYE7	SPA7	40.89	CYEspachiana3.0_pctg000004F	4407877	BIN604
CYE7	SPA7	40.89	CYEspachiana3.0_pctg000004F	4424268	BIN604
CYE7	SPA7	40.89	CYEspachiana3.0_pctg000004F	4453384	BIN604
CYE7	SPA7	40.89	CYEspachiana3.0_pctg000004F	4517937	BIN604
CYE7	SPA7	40.89	CYEspachiana3.0_pctg000004F	4519150	BIN604
CYE7	SPA7	40.89	CYEspachiana3.0_pctg000004F	4519156	BIN604
CYE7	SPA7	40.89	CYEspachiana3.0_pctg000004F	4550152	BIN604
CYE7	SPA7	40.89	CYEspachiana3.0_pctg000004F	4753523	BIN604
CYE7	SPA7	40.89	CYEspachiana3.0_pctg000004F	4753539	BIN604
CYE7	SPA7	40.89	CYEspachiana3.0_pctg000004F	4753675	BIN604
CYE7	SPA7	40.89	CYEspachiana3.0_pctg000004F	4770035	BIN604
CYE7	SPA7	40.89	CYEspachiana3.0_pctg000004F	5077628	BIN604
CYE7	SPA7	41.5	CYEspachiana3.0_pctg000004F	4423965	BIN605
CYE7	SPA7	41.5	CYEspachiana3.0_pctg000004F	4644376	BIN605
CYE7	SPA7	41.5	CYEspachiana3.0_pctg000004F	4644404	BIN605
CYE7	SPA7	41.5	CYEspachiana3.0_pctg000004F	4644406	BIN605
CYE7	SPA7	41.5	CYEspachiana3.0_pctg000004F	4731381	BIN605
CYE7	SPA7	41.5	CYEspachiana3.0_pctg000004F	4731420	BIN605
CYE7	SPA7	41.5	CYEspachiana3.0_pctg000004F	4745750	BIN605
CYE7	SPA7	41.5	CYEspachiana3.0_pctg000004F	4749891	BIN605
CYE7	SPA7	41.5	CYEspachiana3.0_pctg000004F	4753118	BIN605
CYE7	SPA7	41.5	CYEspachiana3.0_pctg000004F	4753143	BIN605
CYE7	SPA7	41.5	CYEspachiana3.0_pctg000004F	4753151	BIN605
CYE7	SPA7	41.5	CYEspachiana3.0_pctg000004F	4753153	BIN605
CYE7	SPA7	41.5	CYEspachiana3.0_pctg000004F	4753480	BIN605
CYE7	SPA7	41.5	CYEspachiana3.0_pctg000004F	4758503	BIN605
CYE7	SPA7	41.5	CYEspachiana3.0_pctg000004F	4758779	BIN605
CYE7	SPA7	41.5	CYEspachiana3.0_pctg000004F	4758791	BIN605
CYE7	SPA7	41.5	CYEspachiana3.0_pctg000004F	4759091	BIN605
CYE7	SPA7	41.5	CYEspachiana3.0_pctg000004F	4779757	BIN605
CYE7	SPA7	41.5	CYEspachiana3.0_pctg000004F	4780084	BIN605
CYE7	SPA7	41.5	CYEspachiana3.0_pctg000004F	4782220	BIN605
CYE7	SPA7	41.5	CYEspachiana3.0_pctg000004F	4782552	BIN605
CYE7	SPA7	41.5	CYEspachiana3.0_pctg000004F	4850066	BIN605
CYE7	SPA7	41.5	CYEspachiana3.0_pctg000004F	4868356	BIN605
CYE7	SPA7	41.5	CYEspachiana3.0_pctg000004F	4868558	BIN605
CYE7	SPA7	41.5	CYEspachiana3.0_pctg000004F	4888829	BIN605
CYE7	SPA7	41.5	CYEspachiana3.0_pctg000004F	4905266	BIN605
CYE7	SPA7	41.5	CYEspachiana3.0_pctg000004F	4906499	BIN605
CYE7	SPA7	41.5	CYEspachiana3.0_pctg000004F	4906508	BIN605
CYE7	SPA7	41.5	CYEspachiana3.0_pctg000004F	4918925	BIN605
CYE7	SPA7	41.5	CYEspachiana3.0_pctg000004F	4978019	BIN605
CYE7	SPA7	41.5	CYEspachiana3.0_pctg000004F	5077682	BIN605
CYE7	SPA7	41.5	CYEspachiana3.0_pctg000004F	5250219	BIN605
CYE7	SPA7	41.5	CYEspachiana3.0_pctg000004F	5768438	BIN605
CYE7	SPA7	41.5	CYEspachiana3.0_pctg000004F	5986805	BIN605
CYE7	SPA7	41.5	CYEspachiana3.0_pctg000004F	6129632	BIN605
CYE7	SPA7	42.11	CYEspachiana3.0_pctg000004F	4849690	BIN606
CYE7	SPA7	42.11	CYEspachiana3.0_pctg000004F	4997917	BIN606
CYE7	SPA7	42.11	CYEspachiana3.0_pctg000004F	4998081	BIN606
CYE7	SPA7	42.11	CYEspachiana3.0_pctg000004F	5077255	BIN606
CYE7	SPA7	42.11	CYEspachiana3.0_pctg000004F	5077265	BIN606
CYE7	SPA7	42.11	CYEspachiana3.0_pctg000004F	5077272	BIN606
CYE7	SPA7	42.11	CYEspachiana3.0_pctg000004F	5077696	BIN606
CYE7	SPA7	42.11	CYEspachiana3.0_pctg000004F	5081256	BIN606
CYE7	SPA7	42.11	CYEspachiana3.0_pctg000004F	5097278	BIN606
CYE7	SPA7	42.11	CYEspachiana3.0_pctg000004F	5097291	BIN606
CYE7	SPA7	42.11	CYEspachiana3.0_pctg000004F	5097311	BIN606
CYE7	SPA7	42.11	CYEspachiana3.0_pctg000004F	5097346	BIN606
CYE7	SPA7	42.11	CYEspachiana3.0_pctg000004F	5097708	BIN606
CYE7	SPA7	42.11	CYEspachiana3.0_pctg000004F	5097714	BIN606
CYE7	SPA7	42.11	CYEspachiana3.0_pctg000004F	5099991	BIN606
CYE7	SPA7	42.11	CYEspachiana3.0_pctg000004F	5100106	BIN606
CYE7	SPA7	42.11	CYEspachiana3.0_pctg000004F	5102135	BIN606
CYE7	SPA7	42.11	CYEspachiana3.0_pctg000004F	5125542	BIN606
CYE7	SPA7	42.11	CYEspachiana3.0_pctg000004F	5125675	BIN606
CYE7	SPA7	42.11	CYEspachiana3.0_pctg000004F	5130705	BIN606
CYE7	SPA7	42.11	CYEspachiana3.0_pctg000004F	5160662	BIN606
CYE7	SPA7	42.11	CYEspachiana3.0_pctg000004F	5160881	BIN606
CYE7	SPA7	42.11	CYEspachiana3.0_pctg000004F	5172386	BIN606
CYE7	SPA7	42.11	CYEspachiana3.0_pctg000004F	5172511	BIN606
CYE7	SPA7	42.11	CYEspachiana3.0_pctg000004F	5243909	BIN606
CYE7	SPA7	42.11	CYEspachiana3.0_pctg000004F	5245877	BIN606
CYE7	SPA7	42.11	CYEspachiana3.0_pctg000004F	5245888	BIN606
CYE7	SPA7	42.11	CYEspachiana3.0_pctg000004F	5245901	BIN606
CYE7	SPA7	42.11	CYEspachiana3.0_pctg000004F	5246329	BIN606
CYE7	SPA7	42.11	CYEspachiana3.0_pctg000004F	5246345	BIN606
CYE7	SPA7	42.11	CYEspachiana3.0_pctg000004F	5246792	BIN606
CYE7	SPA7	42.11	CYEspachiana3.0_pctg000004F	5246793	BIN606
CYE7	SPA7	42.11	CYEspachiana3.0_pctg000004F	5246803	BIN606
CYE7	SPA7	42.11	CYEspachiana3.0_pctg000004F	5246804	BIN606
CYE7	SPA7	42.11	CYEspachiana3.0_pctg000004F	5249786	BIN606
CYE7	SPA7	42.11	CYEspachiana3.0_pctg000004F	5249808	BIN606
CYE7	SPA7	42.11	CYEspachiana3.0_pctg000004F	5252008	BIN606
CYE7	SPA7	42.11	CYEspachiana3.0_pctg000004F	5252098	BIN606
CYE7	SPA7	42.11	CYEspachiana3.0_pctg000004F	5287920	BIN606
CYE7	SPA7	42.11	CYEspachiana3.0_pctg000004F	5287938	BIN606
CYE7	SPA7	42.11	CYEspachiana3.0_pctg000004F	5292788	BIN606
CYE7	SPA7	42.11	CYEspachiana3.0_pctg000004F	5297403	BIN606
CYE7	SPA7	42.11	CYEspachiana3.0_pctg000004F	5409391	BIN606
CYE7	SPA7	42.11	CYEspachiana3.0_pctg000004F	5430004	BIN606
CYE7	SPA7	42.11	CYEspachiana3.0_pctg000004F	5778121	BIN606
CYE7	SPA7	42.11	CYEspachiana3.0_pctg000004F	5812873	BIN606
CYE7	SPA7	42.11	CYEspachiana3.0_pctg000004F	5929938	BIN606
CYE7	SPA7	42.11	CYEspachiana3.0_pctg000004F	5980292	BIN606
CYE7	SPA7	42.71	CYEspachiana3.0_pctg000004F	4175808	BIN607
CYE7	SPA7	42.71	CYEspachiana3.0_pctg000004F	5100067	BIN607
CYE7	SPA7	42.71	CYEspachiana3.0_pctg000004F	5100117	BIN607
CYE7	SPA7	42.71	CYEspachiana3.0_pctg000004F	5130771	BIN607
CYE7	SPA7	42.71	CYEspachiana3.0_pctg000004F	5297434	BIN607
CYE7	SPA7	42.71	CYEspachiana3.0_pctg000004F	5342507	BIN607
CYE7	SPA7	42.71	CYEspachiana3.0_pctg000004F	5446437	BIN607
CYE7	SPA7	42.71	CYEspachiana3.0_pctg000004F	5446439	BIN607
CYE7	SPA7	42.71	CYEspachiana3.0_pctg000004F	5508313	BIN607
CYE7	SPA7	42.71	CYEspachiana3.0_pctg000004F	5508383	BIN607
CYE7	SPA7	42.71	CYEspachiana3.0_pctg000004F	5508561	BIN607
CYE7	SPA7	42.71	CYEspachiana3.0_pctg000004F	5534577	BIN607
CYE7	SPA7	42.71	CYEspachiana3.0_pctg000004F	5561253	BIN607
CYE7	SPA7	42.71	CYEspachiana3.0_pctg000004F	5561256	BIN607
CYE7	SPA7	42.71	CYEspachiana3.0_pctg000004F	5561364	BIN607
CYE7	SPA7	42.71	CYEspachiana3.0_pctg000004F	5561401	BIN607
CYE7	SPA7	42.71	CYEspachiana3.0_pctg000004F	5561402	BIN607
CYE7	SPA7	42.71	CYEspachiana3.0_pctg000004F	5561403	BIN607
CYE7	SPA7	42.71	CYEspachiana3.0_pctg000004F	5561404	BIN607
CYE7	SPA7	42.71	CYEspachiana3.0_pctg000004F	5561405	BIN607
CYE7	SPA7	42.71	CYEspachiana3.0_pctg000004F	5561406	BIN607
CYE7	SPA7	42.71	CYEspachiana3.0_pctg000004F	5566182	BIN607
CYE7	SPA7	42.71	CYEspachiana3.0_pctg000004F	5566185	BIN607
CYE7	SPA7	42.71	CYEspachiana3.0_pctg000004F	5566248	BIN607
CYE7	SPA7	42.71	CYEspachiana3.0_pctg000004F	5583436	BIN607
CYE7	SPA7	42.71	CYEspachiana3.0_pctg000004F	5583464	BIN607
CYE7	SPA7	42.71	CYEspachiana3.0_pctg000004F	5668624	BIN607
CYE7	SPA7	42.71	CYEspachiana3.0_pctg000004F	5669878	BIN607
CYE7	SPA7	42.71	CYEspachiana3.0_pctg000004F	5699180	BIN607
CYE7	SPA7	42.71	CYEspachiana3.0_pctg000004F	5725868	BIN607
CYE7	SPA7	42.71	CYEspachiana3.0_pctg000004F	5725974	BIN607
CYE7	SPA7	42.71	CYEspachiana3.0_pctg000004F	5727749	BIN607
CYE7	SPA7	42.71	CYEspachiana3.0_pctg000004F	5747706	BIN607
CYE7	SPA7	42.71	CYEspachiana3.0_pctg000004F	5747936	BIN607
CYE7	SPA7	42.71	CYEspachiana3.0_pctg000004F	5747962	BIN607
CYE7	SPA7	42.71	CYEspachiana3.0_pctg000004F	5760555	BIN607
CYE7	SPA7	42.71	CYEspachiana3.0_pctg000004F	5760966	BIN607
CYE7	SPA7	42.71	CYEspachiana3.0_pctg000004F	5761020	BIN607
CYE7	SPA7	42.71	CYEspachiana3.0_pctg000004F	5761059	BIN607
CYE7	SPA7	42.71	CYEspachiana3.0_pctg000004F	5765528	BIN607
CYE7	SPA7	42.71	CYEspachiana3.0_pctg000004F	5765534	BIN607
CYE7	SPA7	42.71	CYEspachiana3.0_pctg000004F	5765555	BIN607
CYE7	SPA7	42.71	CYEspachiana3.0_pctg000004F	5768442	BIN607
CYE7	SPA7	42.71	CYEspachiana3.0_pctg000004F	5778118	BIN607
CYE7	SPA7	42.71	CYEspachiana3.0_pctg000004F	5778557	BIN607
CYE7	SPA7	42.71	CYEspachiana3.0_pctg000004F	5778560	BIN607
CYE7	SPA7	42.71	CYEspachiana3.0_pctg000004F	5778575	BIN607
CYE7	SPA7	42.71	CYEspachiana3.0_pctg000004F	5811555	BIN607
CYE7	SPA7	42.71	CYEspachiana3.0_pctg000004F	5929831	BIN607
CYE7	SPA7	42.71	CYEspachiana3.0_pctg000004F	5980244	BIN607
CYE7	SPA7	42.71	CYEspachiana3.0_pctg000004F	5980304	BIN607
CYE7	SPA7	42.71	CYEspachiana3.0_pctg000004F	5986818	BIN607
CYE7	SPA7	43.32	CYEspachiana3.0_pctg000004F	3751101	BIN608
CYE7	SPA7	43.32	CYEspachiana3.0_pctg000004F	5929916	BIN608
CYE8	SPA8	2.48	CYEspachiana3.0_pctg000044F	1229701	BIN610
CYE8	SPA8	4.34	CYEspachiana3.0_pctg000044F	156795	BIN611
CYE8	SPA8	5.56	CYEspachiana3.0_pctg000044F	366918	BIN612
CYE8	SPA8	5.56	CYEspachiana3.0_pctg000044F	1229824	BIN612
CYE8	SPA8	6.17	CYEspachiana3.0_pctg000044F	68027	BIN613
CYE8	SPA8	6.17	CYEspachiana3.0_pctg000044F	69030	BIN613
CYE8	SPA8	6.17	CYEspachiana3.0_pctg000044F	138203	BIN613
CYE8	SPA8	6.17	CYEspachiana3.0_pctg000044F	138218	BIN613
CYE8	SPA8	6.17	CYEspachiana3.0_pctg000044F	138242	BIN613
CYE8	SPA8	6.17	CYEspachiana3.0_pctg000044F	206990	BIN613
CYE8	SPA8	6.17	CYEspachiana3.0_pctg000044F	221158	BIN613
CYE8	SPA8	6.17	CYEspachiana3.0_pctg000044F	221159	BIN613
CYE8	SPA8	6.17	CYEspachiana3.0_pctg000044F	221193	BIN613
CYE8	SPA8	6.17	CYEspachiana3.0_pctg000044F	221326	BIN613
CYE8	SPA8	6.17	CYEspachiana3.0_pctg000044F	221327	BIN613
CYE8	SPA8	6.17	CYEspachiana3.0_pctg000044F	230426	BIN613
CYE8	SPA8	6.17	CYEspachiana3.0_pctg000044F	230558	BIN613
CYE8	SPA8	6.17	CYEspachiana3.0_pctg000044F	230599	BIN613
CYE8	SPA8	6.17	CYEspachiana3.0_pctg000044F	230609	BIN613
CYE8	SPA8	6.17	CYEspachiana3.0_pctg000044F	230655	BIN613
CYE8	SPA8	6.17	CYEspachiana3.0_pctg000044F	230721	BIN613
CYE8	SPA8	6.17	CYEspachiana3.0_pctg000044F	234608	BIN613
CYE8	SPA8	6.17	CYEspachiana3.0_pctg000044F	340365	BIN613
CYE8	SPA8	6.17	CYEspachiana3.0_pctg000044F	340392	BIN613
CYE8	SPA8	6.17	CYEspachiana3.0_pctg000044F	340399	BIN613
CYE8	SPA8	6.17	CYEspachiana3.0_pctg000044F	366814	BIN613
CYE8	SPA8	6.17	CYEspachiana3.0_pctg000070F	865055	BIN613
CYE8	SPA8	6.17	CYEspachiana3.0_pctg000084F	805239	BIN613
CYE8	SPA8	6.17	CYEspachiana3.0_pctg000091F	623784	BIN613
CYE8	SPA8	6.78	CYEspachiana3.0_pctg000007F	4308768	BIN614
CYE8	SPA8	6.78	CYEspachiana3.0_pctg000044F	432434	BIN614
CYE8	SPA8	6.78	CYEspachiana3.0_pctg000044F	432497	BIN614
CYE8	SPA8	6.78	CYEspachiana3.0_pctg000044F	641397	BIN614
CYE8	SPA8	6.78	CYEspachiana3.0_pctg000044F	792310	BIN614
CYE8	SPA8	6.78	CYEspachiana3.0_pctg000044F	794450	BIN614
CYE8	SPA8	6.78	CYEspachiana3.0_pctg000044F	944229	BIN614
CYE8	SPA8	6.78	CYEspachiana3.0_pctg000044F	1229719	BIN614
CYE8	SPA8	6.78	CYEspachiana3.0_pctg000044F	1229828	BIN614
CYE8	SPA8	7.39	CYEspachiana3.0_pctg000044F	1243780	BIN615
CYE8	SPA8	7.39	CYEspachiana3.0_pctg000044F	1275194	BIN615
CYE8	SPA8	7.39	CYEspachiana3.0_pctg000044F	1275232	BIN615
CYE8	SPA8	7.39	CYEspachiana3.0_pctg000044F	1275563	BIN615
CYE8	SPA8	7.39	CYEspachiana3.0_pctg000044F	1275572	BIN615
CYE8	SPA8	7.39	CYEspachiana3.0_pctg000044F	1275593	BIN615
CYE8	SPA8	7.39	CYEspachiana3.0_pctg000044F	1289602	BIN615
CYE8	SPA8	7.39	CYEspachiana3.0_pctg000044F	1383804	BIN615
CYE8	SPA8	7.39	CYEspachiana3.0_pctg000044F	1550524	BIN615
CYE8	SPA8	7.39	CYEspachiana3.0_pctg000044F	1557366	BIN615
CYE8	SPA8	7.39	CYEspachiana3.0_pctg000044F	1650540	BIN615
CYE8	SPA8	7.39	CYEspachiana3.0_pctg000044F	1650559	BIN615
CYE8	SPA8	7.39	CYEspachiana3.0_pctg000044F	1650576	BIN615
CYE8	SPA8	7.39	CYEspachiana3.0_pctg000044F	1650577	BIN615
CYE8	SPA8	7.39	CYEspachiana3.0_pctg000044F	1650796	BIN615
CYE8	SPA8	7.39	CYEspachiana3.0_pctg000044F	1697262	BIN615
CYE8	SPA8	7.39	CYEspachiana3.0_pctg000084F	472020	BIN615
CYE8	SPA8	7.39	CYEspachiana3.0_pctg000084F	472078	BIN615
CYE8	SPA8	7.39	CYEspachiana3.0_pctg000084F	472326	BIN615
CYE8	SPA8	7.39	CYEspachiana3.0_pctg000084F	509354	BIN615
CYE8	SPA8	7.39	CYEspachiana3.0_pctg000084F	509762	BIN615
CYE8	SPA8	7.39	CYEspachiana3.0_pctg000084F	734068	BIN615
CYE8	SPA8	7.39	CYEspachiana3.0_pctg000084F	782179	BIN615
CYE8	SPA8	7.39	CYEspachiana3.0_pctg000084F	804985	BIN615
CYE8	SPA8	7.39	CYEspachiana3.0_pctg000084F	804991	BIN615
CYE8	SPA8	7.39	CYEspachiana3.0_pctg000084F	805168	BIN615
CYE8	SPA8	7.39	CYEspachiana3.0_pctg000084F	805185	BIN615
CYE8	SPA8	7.39	CYEspachiana3.0_pctg000084F	805225	BIN615
CYE8	SPA8	8.61	CYEspachiana3.0_pctg000084F	321677	BIN617
CYE8	SPA8	8.61	CYEspachiana3.0_pctg000084F	321738	BIN617
CYE8	SPA8	8.61	CYEspachiana3.0_pctg000084F	420445	BIN617
CYE8	SPA8	8.61	CYEspachiana3.0_pctg000091F	624303	BIN617
CYE8	SPA8	9.22	CYEspachiana3.0_pctg000070F	1121056	BIN618
CYE8	SPA8	9.22	CYEspachiana3.0_pctg000084F	305204	BIN618
CYE8	SPA8	9.22	CYEspachiana3.0_pctg000085F	18308	BIN618
CYE8	SPA8	9.22	CYEspachiana3.0_pctg000085F	18344	BIN618
CYE8	SPA8	9.22	CYEspachiana3.0_pctg000085F	18591	BIN618
CYE8	SPA8	9.22	CYEspachiana3.0_pctg000085F	18615	BIN618
CYE8	SPA8	9.22	CYEspachiana3.0_pctg000085F	50278	BIN618
CYE8	SPA8	9.22	CYEspachiana3.0_pctg000085F	50280	BIN618
CYE8	SPA8	9.22	CYEspachiana3.0_pctg000085F	50319	BIN618
CYE8	SPA8	9.22	CYEspachiana3.0_pctg000085F	50327	BIN618
CYE8	SPA8	9.22	CYEspachiana3.0_pctg000085F	50566	BIN618
CYE8	SPA8	9.83	CYEspachiana3.0_pctg000010F	1194454	BIN619
CYE8	SPA8	9.83	CYEspachiana3.0_pctg000027F	1009344	BIN619
CYE8	SPA8	9.83	CYEspachiana3.0_pctg000073F	235945	BIN619
CYE8	SPA8	9.83	CYEspachiana3.0_pctg000085F	50605	BIN619
CYE8	SPA8	9.83	CYEspachiana3.0_pctg000085F	328157	BIN619
CYE8	SPA8	9.83	CYEspachiana3.0_pctg000085F	328172	BIN619
CYE8	SPA8	9.83	CYEspachiana3.0_pctg000085F	328202	BIN619
CYE8	SPA8	9.83	CYEspachiana3.0_pctg000085F	328214	BIN619
CYE8	SPA8	9.83	CYEspachiana3.0_pctg000085F	375232	BIN619
CYE8	SPA8	9.83	CYEspachiana3.0_pctg000091F	537509	BIN619
CYE8	SPA8	9.83	CYEspachiana3.0_pctg000091F	693127	BIN619
CYE8	SPA8	9.83	CYEspachiana3.0_pctg000091F	693150	BIN619
CYE8	SPA8	9.83	CYEspachiana3.0_pctg000091F	693152	BIN619
CYE8	SPA8	9.83	CYEspachiana3.0_pctg000091F	693155	BIN619
CYE8	SPA8	9.83	CYEspachiana3.0_pctg000126F	288562	BIN619
CYE8	SPA8	10.44	CYEspachiana3.0_pctg000044F	234705	BIN620
CYE8	SPA8	10.44	CYEspachiana3.0_pctg000091F	56621	BIN620
CYE8	SPA8	10.44	CYEspachiana3.0_pctg000091F	56636	BIN620
CYE8	SPA8	10.44	CYEspachiana3.0_pctg000091F	128666	BIN620
CYE8	SPA8	11.05	CYEspachiana3.0_pctg000093F	242088	BIN621
CYE8	SPA8	11.05	CYEspachiana3.0_pctg000093F	242389	BIN621
CYE8	SPA8	11.05	CYEspachiana3.0_pctg000093F	242400	BIN621
CYE8	SPA8	11.05	CYEspachiana3.0_pctg000093F	242407	BIN621
CYE8	SPA8	11.05	CYEspachiana3.0_pctg000093F	242415	BIN621
CYE8	SPA8	11.05	CYEspachiana3.0_pctg000093F	313089	BIN621
CYE8	SPA8	11.05	CYEspachiana3.0_pctg000093F	313398	BIN621
CYE8	SPA8	11.05	CYEspachiana3.0_pctg000126F	409986	BIN621
CYE8	SPA8	11.66	CYEspachiana3.0_pctg000091F	623799	BIN622
CYE8	SPA8	11.66	CYEspachiana3.0_pctg000126F	158488	BIN622
CYE8	SPA8	11.66	CYEspachiana3.0_pctg000126F	158489	BIN622
CYE8	SPA8	11.66	CYEspachiana3.0_pctg000126F	158533	BIN622
CYE8	SPA8	11.66	CYEspachiana3.0_pctg000261F	28362	BIN622
CYE8	SPA8	12.27	CYEspachiana3.0_pctg000070F	973388	BIN623
CYE8	SPA8	12.27	CYEspachiana3.0_pctg000070F	1013142	BIN623
CYE8	SPA8	12.27	CYEspachiana3.0_pctg000126F	158510	BIN623
CYE8	SPA8	12.27	CYEspachiana3.0_pctg000126F	165137	BIN623
CYE8	SPA8	12.27	CYEspachiana3.0_pctg000126F	165409	BIN623
CYE8	SPA8	12.27	CYEspachiana3.0_pctg000126F	165489	BIN623
CYE8	SPA8	12.27	CYEspachiana3.0_pctg000126F	288403	BIN623
CYE8	SPA8	12.88	CYEspachiana3.0_pctg000070F	563533	BIN624
CYE8	SPA8	12.88	CYEspachiana3.0_pctg000070F	848388	BIN624
CYE8	SPA8	12.88	CYEspachiana3.0_pctg000070F	848454	BIN624
CYE8	SPA8	13.49	CYEspachiana3.0_pctg000070F	802113	BIN625
CYE8	SPA8	13.49	CYEspachiana3.0_pctg000070F	802114	BIN625
CYE8	SPA8	13.49	CYEspachiana3.0_pctg000070F	971842	BIN625
CYE8	SPA8	13.49	CYEspachiana3.0_pctg000070F	972147	BIN625
CYE8	SPA8	13.49	CYEspachiana3.0_pctg000070F	973415	BIN625
CYE8	SPA8	13.49	CYEspachiana3.0_pctg000070F	973439	BIN625
CYE8	SPA8	13.49	CYEspachiana3.0_pctg000070F	973463	BIN625
CYE8	SPA8	13.49	CYEspachiana3.0_pctg000070F	973548	BIN625
CYE8	SPA8	13.49	CYEspachiana3.0_pctg000070F	973570	BIN625
CYE8	SPA8	13.49	CYEspachiana3.0_pctg000070F	992950	BIN625
CYE8	SPA8	13.49	CYEspachiana3.0_pctg000070F	998316	BIN625
CYE8	SPA8	13.49	CYEspachiana3.0_pctg000070F	998338	BIN625
CYE8	SPA8	13.49	CYEspachiana3.0_pctg000070F	998346	BIN625
CYE8	SPA8	13.49	CYEspachiana3.0_pctg000070F	999676	BIN625
CYE8	SPA8	13.49	CYEspachiana3.0_pctg000070F	999687	BIN625
CYE8	SPA8	13.49	CYEspachiana3.0_pctg000070F	999769	BIN625
CYE8	SPA8	13.49	CYEspachiana3.0_pctg000070F	1000449	BIN625
CYE8	SPA8	14.1	CYEspachiana3.0_pctg000070F	55220	BIN626
CYE8	SPA8	14.1	CYEspachiana3.0_pctg000070F	325934	BIN626
CYE8	SPA8	14.1	CYEspachiana3.0_pctg000070F	478484	BIN626
CYE8	SPA8	14.1	CYEspachiana3.0_pctg000070F	478765	BIN626
CYE8	SPA8	14.1	CYEspachiana3.0_pctg000070F	492501	BIN626
CYE8	SPA8	14.1	CYEspachiana3.0_pctg000070F	528184	BIN626
CYE8	SPA8	14.1	CYEspachiana3.0_pctg000070F	545038	BIN626
CYE8	SPA8	14.1	CYEspachiana3.0_pctg000070F	545046	BIN626
CYE8	SPA8	14.1	CYEspachiana3.0_pctg000070F	545297	BIN626
CYE8	SPA8	14.1	CYEspachiana3.0_pctg000070F	848456	BIN626
CYE8	SPA8	14.1	CYEspachiana3.0_pctg000070F	865059	BIN626
CYE8	SPA8	14.1	CYEspachiana3.0_pctg000070F	865086	BIN626
CYE8	SPA8	14.1	CYEspachiana3.0_pctg000070F	865091	BIN626
CYE8	SPA8	14.1	CYEspachiana3.0_pctg000070F	997969	BIN626
CYE8	SPA8	14.1	CYEspachiana3.0_pctg000070F	997977	BIN626
CYE8	SPA8	14.1	CYEspachiana3.0_pctg000070F	997994	BIN626
CYE8	SPA8	14.1	CYEspachiana3.0_pctg000070F	998182	BIN626
CYE8	SPA8	14.1	CYEspachiana3.0_pctg000109F	443560	BIN626
CYE8	SPA8	14.71	CYEspachiana3.0_pctg000070F	545048	BIN627
CYE8	SPA8	14.71	CYEspachiana3.0_pctg000109F	249228	BIN627
CYE8	SPA8	14.71	CYEspachiana3.0_pctg000109F	249255	BIN627
CYE8	SPA8	14.71	CYEspachiana3.0_pctg000109F	249303	BIN627
CYE8	SPA8	14.71	CYEspachiana3.0_pctg000109F	261017	BIN627
CYE8	SPA8	14.71	CYEspachiana3.0_pctg000109F	306021	BIN627
CYE8	SPA8	14.71	CYEspachiana3.0_pctg000109F	443473	BIN627
CYE8	SPA8	14.71	CYEspachiana3.0_pctg000109F	443508	BIN627
CYE8	SPA8	14.71	CYEspachiana3.0_pctg000109F	443540	BIN627
CYE8	SPA8	14.71	CYEspachiana3.0_pctg000109F	512827	BIN627
CYE8	SPA8	15.32	CYEspachiana3.0_pctg000070F	329736	BIN628
CYE8	SPA8	15.32	CYEspachiana3.0_pctg000109F	512789	BIN628
CYE8	SPA8	15.32	CYEspachiana3.0_pctg000126F	19681	BIN628
CYE8	SPA8	15.93	CYEspachiana3.0_pctg000010F	610007	BIN629
CYE8	SPA8	16.54	CYEspachiana3.0_pctg000010F	543739	BIN630
CYE8	SPA8	16.54	CYEspachiana3.0_pctg000049F	691021	BIN630
CYE8	SPA8	16.54	CYEspachiana3.0_pctg000049F	1358857	BIN630
CYE8	SPA8	16.54	CYEspachiana3.0_pctg000049F	1358939	BIN630
CYE8	SPA8	16.54	CYEspachiana3.0_pctg000049F	1534456	BIN630
CYE8	SPA8	16.54	CYEspachiana3.0_pctg000094F	275069	BIN630
CYE8	SPA8	16.54	CYEspachiana3.0_pctg000094F	277979	BIN630
CYE8	SPA8	16.54	CYEspachiana3.0_pctg000094F	277980	BIN630
CYE8	SPA8	16.54	CYEspachiana3.0_pctg000094F	278029	BIN630
CYE8	SPA8	16.54	CYEspachiana3.0_pctg000109F	28571	BIN630
CYE8	SPA8	17.15	CYEspachiana3.0_pctg000049F	839108	BIN631
CYE8	SPA8	17.15	CYEspachiana3.0_pctg000049F	1048104	BIN631
CYE8	SPA8	17.15	CYEspachiana3.0_pctg000049F	1392185	BIN631
CYE8	SPA8	17.15	CYEspachiana3.0_pctg000049F	1392214	BIN631
CYE8	SPA8	17.15	CYEspachiana3.0_pctg000049F	1392424	BIN631
CYE8	SPA8	17.15	CYEspachiana3.0_pctg000049F	1392432	BIN631
CYE8	SPA8	17.15	CYEspachiana3.0_pctg000049F	1392435	BIN631
CYE8	SPA8	17.15	CYEspachiana3.0_pctg000049F	1392478	BIN631
CYE8	SPA8	17.15	CYEspachiana3.0_pctg000049F	1392496	BIN631
CYE8	SPA8	17.15	CYEspachiana3.0_pctg000049F	1392498	BIN631
CYE8	SPA8	17.15	CYEspachiana3.0_pctg000094F	59708	BIN631
CYE8	SPA8	17.15	CYEspachiana3.0_pctg000094F	59713	BIN631
CYE8	SPA8	17.15	CYEspachiana3.0_pctg000094F	59726	BIN631
CYE8	SPA8	17.15	CYEspachiana3.0_pctg000094F	59863	BIN631
CYE8	SPA8	17.15	CYEspachiana3.0_pctg000094F	144692	BIN631
CYE8	SPA8	17.15	CYEspachiana3.0_pctg000094F	144841	BIN631
CYE8	SPA8	17.15	CYEspachiana3.0_pctg000094F	274707	BIN631
CYE8	SPA8	17.15	CYEspachiana3.0_pctg000094F	275056	BIN631
CYE8	SPA8	17.15	CYEspachiana3.0_pctg000094F	275057	BIN631
CYE8	SPA8	17.15	CYEspachiana3.0_pctg000109F	28183	BIN631
CYE8	SPA8	17.15	CYEspachiana3.0_pctg000109F	28240	BIN631
CYE8	SPA8	17.15	CYEspachiana3.0_pctg000109F	28567	BIN631
CYE8	SPA8	17.76	CYEspachiana3.0_pctg000049F	823716	BIN632
CYE8	SPA8	17.76	CYEspachiana3.0_pctg000049F	839059	BIN632
CYE8	SPA8	17.76	CYEspachiana3.0_pctg000049F	839064	BIN632
CYE8	SPA8	17.76	CYEspachiana3.0_pctg000049F	839067	BIN632
CYE8	SPA8	17.76	CYEspachiana3.0_pctg000049F	839098	BIN632
CYE8	SPA8	17.76	CYEspachiana3.0_pctg000049F	839102	BIN632
CYE8	SPA8	18.98	CYEspachiana3.0_pctg000010F	543944	BIN634
CYE8	SPA8	18.98	CYEspachiana3.0_pctg000010F	844317	BIN634
CYE8	SPA8	18.98	CYEspachiana3.0_pctg000010F	1575371	BIN634
CYE8	SPA8	18.98	CYEspachiana3.0_pctg000010F	2351462	BIN634
CYE8	SPA8	18.98	CYEspachiana3.0_pctg000049F	285251	BIN634
CYE8	SPA8	18.98	CYEspachiana3.0_pctg000049F	691177	BIN634
CYE8	SPA8	19.59	CYEspachiana3.0_pctg000010F	830548	BIN635
CYE8	SPA8	19.59	CYEspachiana3.0_pctg000010F	843882	BIN635
CYE8	SPA8	19.59	CYEspachiana3.0_pctg000010F	847820	BIN635
CYE8	SPA8	19.59	CYEspachiana3.0_pctg000010F	847905	BIN635
CYE8	SPA8	19.59	CYEspachiana3.0_pctg000010F	847938	BIN635
CYE8	SPA8	19.59	CYEspachiana3.0_pctg000010F	848316	BIN635
CYE8	SPA8	19.59	CYEspachiana3.0_pctg000010F	848364	BIN635
CYE8	SPA8	19.59	CYEspachiana3.0_pctg000010F	848393	BIN635
CYE8	SPA8	19.59	CYEspachiana3.0_pctg000010F	849542	BIN635
CYE8	SPA8	19.59	CYEspachiana3.0_pctg000010F	849556	BIN635
CYE8	SPA8	19.59	CYEspachiana3.0_pctg000010F	875500	BIN635
CYE8	SPA8	19.59	CYEspachiana3.0_pctg000010F	875543	BIN635
CYE8	SPA8	19.59	CYEspachiana3.0_pctg000010F	897320	BIN635
CYE8	SPA8	20.2	CYEspachiana3.0_pctg000010F	843905	BIN636
CYE8	SPA8	20.2	CYEspachiana3.0_pctg000010F	897093	BIN636
CYE8	SPA8	20.2	CYEspachiana3.0_pctg000010F	897198	BIN636
CYE8	SPA8	20.2	CYEspachiana3.0_pctg000010F	897226	BIN636
CYE8	SPA8	20.81	CYEspachiana3.0_pctg000010F	925105	BIN637
CYE8	SPA8	20.81	CYEspachiana3.0_pctg000010F	925188	BIN637
CYE8	SPA8	20.81	CYEspachiana3.0_pctg000010F	925207	BIN637
CYE8	SPA8	20.81	CYEspachiana3.0_pctg000010F	992688	BIN637
CYE8	SPA8	20.81	CYEspachiana3.0_pctg000010F	992729	BIN637
CYE8	SPA8	20.81	CYEspachiana3.0_pctg000010F	992809	BIN637
CYE8	SPA8	20.81	CYEspachiana3.0_pctg000010F	992858	BIN637
CYE8	SPA8	20.81	CYEspachiana3.0_pctg000010F	992860	BIN637
CYE8	SPA8	20.81	CYEspachiana3.0_pctg000010F	1001915	BIN637
CYE8	SPA8	20.81	CYEspachiana3.0_pctg000010F	1002092	BIN637
CYE8	SPA8	20.81	CYEspachiana3.0_pctg000010F	2138873	BIN637
CYE8	SPA8	22.66	CYEspachiana3.0_pctg000010F	1488322	BIN638
CYE8	SPA8	22.66	CYEspachiana3.0_pctg000010F	1517417	BIN638
CYE8	SPA8	22.66	CYEspachiana3.0_pctg000010F	1517477	BIN638
CYE8	SPA8	22.66	CYEspachiana3.0_pctg000010F	1517495	BIN638
CYE8	SPA8	22.66	CYEspachiana3.0_pctg000010F	1517549	BIN638
CYE8	SPA8	22.66	CYEspachiana3.0_pctg000010F	1536170	BIN638
CYE8	SPA8	22.66	CYEspachiana3.0_pctg000010F	1544682	BIN638
CYE8	SPA8	22.66	CYEspachiana3.0_pctg000010F	1544964	BIN638
CYE8	SPA8	22.66	CYEspachiana3.0_pctg000010F	1574245	BIN638
CYE8	SPA8	22.66	CYEspachiana3.0_pctg000010F	1575359	BIN638
CYE8	SPA8	22.66	CYEspachiana3.0_pctg000010F	1668932	BIN638
CYE8	SPA8	22.66	CYEspachiana3.0_pctg000010F	1668978	BIN638
CYE8	SPA8	22.66	CYEspachiana3.0_pctg000010F	1669042	BIN638
CYE8	SPA8	22.66	CYEspachiana3.0_pctg000010F	1844235	BIN638
CYE8	SPA8	23.88	CYEspachiana3.0_pctg000010F	1857676	BIN640
CYE8	SPA8	23.88	CYEspachiana3.0_pctg000010F	2399461	BIN640
CYE8	SPA8	23.88	CYEspachiana3.0_pctg000010F	2479358	BIN640
CYE8	SPA8	23.88	CYEspachiana3.0_pctg000010F	2822896	BIN640
CYE8	SPA8	24.49	CYEspachiana3.0_pctg000010F	2093109	BIN641
CYE8	SPA8	24.49	CYEspachiana3.0_pctg000010F	2093178	BIN641
CYE8	SPA8	24.49	CYEspachiana3.0_pctg000010F	2225960	BIN641
CYE8	SPA8	24.49	CYEspachiana3.0_pctg000010F	2235607	BIN641
CYE8	SPA8	24.49	CYEspachiana3.0_pctg000010F	2351458	BIN641
CYE8	SPA8	24.49	CYEspachiana3.0_pctg000010F	2378320	BIN641
CYE8	SPA8	24.49	CYEspachiana3.0_pctg000010F	2399444	BIN641
CYE8	SPA8	24.49	CYEspachiana3.0_pctg000010F	2399671	BIN641
CYE8	SPA8	24.49	CYEspachiana3.0_pctg000010F	2399672	BIN641
CYE8	SPA8	24.49	CYEspachiana3.0_pctg000010F	2399705	BIN641
CYE8	SPA8	24.49	CYEspachiana3.0_pctg000010F	2399728	BIN641
CYE8	SPA8	24.49	CYEspachiana3.0_pctg000010F	2492050	BIN641
CYE8	SPA8	24.49	CYEspachiana3.0_pctg000010F	2504203	BIN641
CYE8	SPA8	24.49	CYEspachiana3.0_pctg000010F	2504239	BIN641
CYE8	SPA8	24.49	CYEspachiana3.0_pctg000010F	2634639	BIN641
CYE8	SPA8	24.49	CYEspachiana3.0_pctg000010F	2634653	BIN641
CYE8	SPA8	24.49	CYEspachiana3.0_pctg000010F	2634665	BIN641
CYE8	SPA8	24.49	CYEspachiana3.0_pctg000010F	2634823	BIN641
CYE8	SPA8	24.49	CYEspachiana3.0_pctg000010F	2643175	BIN641
CYE8	SPA8	24.49	CYEspachiana3.0_pctg000010F	2643182	BIN641
CYE8	SPA8	24.49	CYEspachiana3.0_pctg000010F	2643233	BIN641
CYE8	SPA8	24.49	CYEspachiana3.0_pctg000010F	2643237	BIN641
CYE8	SPA8	24.49	CYEspachiana3.0_pctg000010F	2659350	BIN641
CYE8	SPA8	24.49	CYEspachiana3.0_pctg000010F	2659363	BIN641
CYE8	SPA8	24.49	CYEspachiana3.0_pctg000010F	2659386	BIN641
CYE8	SPA8	24.49	CYEspachiana3.0_pctg000010F	2659403	BIN641
CYE8	SPA8	24.49	CYEspachiana3.0_pctg000010F	2774455	BIN641
CYE8	SPA8	24.49	CYEspachiana3.0_pctg000010F	2780371	BIN641
CYE8	SPA8	24.49	CYEspachiana3.0_pctg000010F	2822881	BIN641
CYE8	SPA8	24.49	CYEspachiana3.0_pctg000010F	2976853	BIN641
CYE8	SPA8	24.49	CYEspachiana3.0_pctg000010F	2976901	BIN641
CYE8	SPA8	24.49	CYEspachiana3.0_pctg000010F	3027802	BIN641
CYE8	SPA8	25.1	CYEspachiana3.0_pctg000010F	2910758	BIN642
CYE8	SPA8	25.1	CYEspachiana3.0_pctg000010F	2910808	BIN642
CYE8	SPA8	25.1	CYEspachiana3.0_pctg000010F	2941363	BIN642
CYE8	SPA8	25.1	CYEspachiana3.0_pctg000010F	2976833	BIN642
CYE8	SPA8	25.1	CYEspachiana3.0_pctg000010F	2976850	BIN642
CYE8	SPA8	25.1	CYEspachiana3.0_pctg000121F	138713	BIN642
CYE8	SPA8	25.71	CYEspachiana3.0_actg000010F-009-01	22116	BIN643
CYE8	SPA8	25.71	CYEspachiana3.0_pctg000010F	3091419	BIN643
CYE8	SPA8	25.71	CYEspachiana3.0_pctg000010F	3091488	BIN643
CYE8	SPA8	25.71	CYEspachiana3.0_pctg000121F	83356	BIN643
CYE8	SPA8	26.32	CYEspachiana3.0_pctg000010F	3180540	BIN644
CYE8	SPA8	26.32	CYEspachiana3.0_pctg000010F	3236177	BIN644
CYE8	SPA8	26.32	CYEspachiana3.0_pctg000010F	3273776	BIN644
CYE8	SPA8	26.32	CYEspachiana3.0_pctg000010F	3290278	BIN644
CYE8	SPA8	26.32	CYEspachiana3.0_pctg000010F	3290305	BIN644
CYE8	SPA8	26.32	CYEspachiana3.0_pctg000010F	3526967	BIN644
CYE8	SPA8	26.32	CYEspachiana3.0_pctg000121F	26844	BIN644
CYE8	SPA8	27.54	CYEspachiana3.0_pctg000073F	91117	BIN646
CYE8	SPA8	27.54	CYEspachiana3.0_pctg000121F	26730	BIN646
CYE8	SPA8	27.54	CYEspachiana3.0_pctg000121F	26839	BIN646
CYE8	SPA8	27.54	CYEspachiana3.0_pctg000121F	91523	BIN646
CYE8	SPA8	27.54	CYEspachiana3.0_pctg000121F	91707	BIN646
CYE8	SPA8	27.54	CYEspachiana3.0_pctg000121F	138911	BIN646
CYE8	SPA8	27.54	CYEspachiana3.0_pctg000121F	138918	BIN646
CYE8	SPA8	27.54	CYEspachiana3.0_pctg000121F	216258	BIN646
CYE8	SPA8	27.54	CYEspachiana3.0_pctg000121F	216694	BIN646
CYE8	SPA8	27.54	CYEspachiana3.0_pctg000121F	224169	BIN646
CYE8	SPA8	27.54	CYEspachiana3.0_pctg000121F	232435	BIN646
CYE8	SPA8	27.54	CYEspachiana3.0_pctg000121F	239336	BIN646
CYE8	SPA8	27.54	CYEspachiana3.0_pctg000121F	239355	BIN646
CYE8	SPA8	27.54	CYEspachiana3.0_pctg000121F	239357	BIN646
CYE8	SPA8	27.54	CYEspachiana3.0_pctg000121F	242859	BIN646
CYE8	SPA8	27.54	CYEspachiana3.0_pctg000121F	243062	BIN646
CYE8	SPA8	27.54	CYEspachiana3.0_pctg000121F	243065	BIN646
CYE8	SPA8	27.54	CYEspachiana3.0_pctg000121F	390078	BIN646
CYE8	SPA8	28.15	CYEspachiana3.0_pctg000104F	87635	BIN647
CYE8	SPA8	28.15	CYEspachiana3.0_pctg000121F	388750	BIN647
CYE8	SPA8	28.15	CYEspachiana3.0_pctg000121F	388811	BIN647
CYE8	SPA8	28.15	CYEspachiana3.0_pctg000121F	389142	BIN647
CYE8	SPA8	28.15	CYEspachiana3.0_pctg000121F	389254	BIN647
CYE8	SPA8	28.15	CYEspachiana3.0_pctg000121F	389343	BIN647
CYE8	SPA8	28.76	CYEspachiana3.0_pctg000104F	480384	BIN648
CYE8	SPA8	30.59	CYEspachiana3.0_pctg000073F	13669	BIN650
CYE8	SPA8	30.59	CYEspachiana3.0_pctg000073F	13701	BIN650
CYE8	SPA8	30.59	CYEspachiana3.0_pctg000073F	13803	BIN650
CYE8	SPA8	30.59	CYEspachiana3.0_pctg000073F	13811	BIN650
CYE8	SPA8	30.59	CYEspachiana3.0_pctg000073F	13866	BIN650
CYE8	SPA8	30.59	CYEspachiana3.0_pctg000073F	50472	BIN650
CYE8	SPA8	30.59	CYEspachiana3.0_pctg000073F	91056	BIN650
CYE8	SPA8	30.59	CYEspachiana3.0_pctg000073F	91293	BIN650
CYE8	SPA8	30.59	CYEspachiana3.0_pctg000073F	202689	BIN650
CYE8	SPA8	30.59	CYEspachiana3.0_pctg000073F	202760	BIN650
CYE8	SPA8	30.59	CYEspachiana3.0_pctg000073F	202968	BIN650
CYE8	SPA8	30.59	CYEspachiana3.0_pctg000073F	213233	BIN650
CYE8	SPA8	30.59	CYEspachiana3.0_pctg000073F	245765	BIN650
CYE8	SPA8	30.59	CYEspachiana3.0_pctg000073F	272043	BIN650
CYE8	SPA8	30.59	CYEspachiana3.0_pctg000073F	272072	BIN650
CYE8	SPA8	30.59	CYEspachiana3.0_pctg000073F	272073	BIN650
CYE8	SPA8	30.59	CYEspachiana3.0_pctg000073F	274217	BIN650
CYE8	SPA8	30.59	CYEspachiana3.0_pctg000073F	274235	BIN650
CYE8	SPA8	30.59	CYEspachiana3.0_pctg000073F	274377	BIN650
CYE8	SPA8	30.59	CYEspachiana3.0_pctg000073F	276106	BIN650
CYE8	SPA8	30.59	CYEspachiana3.0_pctg000073F	276157	BIN650
CYE8	SPA8	30.59	CYEspachiana3.0_pctg000073F	276160	BIN650
CYE8	SPA8	30.59	CYEspachiana3.0_pctg000073F	276162	BIN650
CYE8	SPA8	30.59	CYEspachiana3.0_pctg000073F	291323	BIN650
CYE8	SPA8	30.59	CYEspachiana3.0_pctg000073F	291553	BIN650
CYE8	SPA8	30.59	CYEspachiana3.0_pctg000073F	291598	BIN650
CYE8	SPA8	30.59	CYEspachiana3.0_pctg000073F	294902	BIN650
CYE8	SPA8	30.59	CYEspachiana3.0_pctg000073F	349213	BIN650
CYE8	SPA8	31.2	CYEspachiana3.0_actg000010F-009-01	22054	BIN651
CYE8	SPA8	31.2	CYEspachiana3.0_pctg000073F	235567	BIN651
CYE8	SPA8	31.2	CYEspachiana3.0_pctg000073F	245776	BIN651
CYE8	SPA8	31.2	CYEspachiana3.0_pctg000073F	366570	BIN651
CYE8	SPA8	33.69	CYEspachiana3.0_pctg000073F	496740	BIN652
CYE8	SPA8	34.3	CYEspachiana3.0_pctg000073F	462506	BIN653
CYE8	SPA8	34.3	CYEspachiana3.0_pctg000073F	729598	BIN653
CYE8	SPA8	35.52	CYEspachiana3.0_pctg000014F	33667	BIN655
CYE8	SPA8	35.52	CYEspachiana3.0_pctg000244F	55455	BIN655
CYE8	SPA8	36.13	CYEspachiana3.0_pctg000014F	17024	BIN656
CYE8	SPA8	36.13	CYEspachiana3.0_pctg000014F	17159	BIN656
CYE8	SPA8	36.13	CYEspachiana3.0_pctg000014F	25871	BIN656
CYE8	SPA8	36.13	CYEspachiana3.0_pctg000014F	33251	BIN656
CYE8	SPA8	36.13	CYEspachiana3.0_pctg000014F	33260	BIN656
CYE8	SPA8	36.13	CYEspachiana3.0_pctg000014F	40822	BIN656
CYE8	SPA8	36.13	CYEspachiana3.0_pctg000014F	40836	BIN656
CYE8	SPA8	36.13	CYEspachiana3.0_pctg000014F	80525	BIN656
CYE8	SPA8	36.13	CYEspachiana3.0_pctg000014F	89424	BIN656
CYE8	SPA8	36.13	CYEspachiana3.0_pctg000014F	89477	BIN656
CYE8	SPA8	36.13	CYEspachiana3.0_pctg000014F	89595	BIN656
CYE8	SPA8	36.13	CYEspachiana3.0_pctg000014F	89598	BIN656
CYE8	SPA8	36.13	CYEspachiana3.0_pctg000014F	105425	BIN656
CYE8	SPA8	36.13	CYEspachiana3.0_pctg000014F	105769	BIN656
CYE8	SPA8	36.13	CYEspachiana3.0_pctg000014F	105787	BIN656
CYE8	SPA8	36.13	CYEspachiana3.0_pctg000014F	105809	BIN656
CYE8	SPA8	36.13	CYEspachiana3.0_pctg000014F	105830	BIN656
CYE8	SPA8	36.13	CYEspachiana3.0_pctg000014F	105839	BIN656
CYE8	SPA8	36.13	CYEspachiana3.0_pctg000014F	111796	BIN656
CYE8	SPA8	36.13	CYEspachiana3.0_pctg000014F	112019	BIN656
CYE8	SPA8	36.13	CYEspachiana3.0_pctg000244F	38159	BIN656
CYE8	SPA8	36.13	CYEspachiana3.0_pctg000244F	55291	BIN656
CYE8	SPA8	36.13	CYEspachiana3.0_pctg000244F	55355	BIN656
CYE8	SPA8	36.13	CYEspachiana3.0_pctg000244F	55414	BIN656
CYE8	SPA8	36.13	CYEspachiana3.0_pctg000244F	55450	BIN656
CYE8	SPA8	36.74	CYEspachiana3.0_pctg000014F	17236	BIN657
CYE8	SPA8	37.35	CYEspachiana3.0_pctg000014F	245981	BIN658
CYE8	SPA8	37.35	CYEspachiana3.0_pctg000014F	248699	BIN658
CYE8	SPA8	37.35	CYEspachiana3.0_pctg000014F	365851	BIN658
CYE8	SPA8	37.96	CYEspachiana3.0_pctg000014F	163077	BIN659
CYE8	SPA8	37.96	CYEspachiana3.0_pctg000014F	163090	BIN659
CYE8	SPA8	37.96	CYEspachiana3.0_pctg000014F	180396	BIN659
CYE8	SPA8	37.96	CYEspachiana3.0_pctg000014F	258437	BIN659
CYE8	SPA8	37.96	CYEspachiana3.0_pctg000014F	258513	BIN659
CYE8	SPA8	37.96	CYEspachiana3.0_pctg000014F	258621	BIN659
CYE8	SPA8	37.96	CYEspachiana3.0_pctg000014F	258638	BIN659
CYE8	SPA8	37.96	CYEspachiana3.0_pctg000014F	335526	BIN659
CYE8	SPA8	37.96	CYEspachiana3.0_pctg000014F	381423	BIN659
CYE8	SPA8	37.96	CYEspachiana3.0_pctg000244F	55363	BIN659
CYE8	SPA8	38.57	CYEspachiana3.0_pctg000014F	248641	BIN660
CYE8	SPA8	38.57	CYEspachiana3.0_pctg000014F	248643	BIN660
CYE8	SPA8	38.57	CYEspachiana3.0_pctg000014F	248667	BIN660
CYE8	SPA8	38.57	CYEspachiana3.0_pctg000014F	248680	BIN660
CYE8	SPA8	38.57	CYEspachiana3.0_pctg000014F	248692	BIN660
CYE8	SPA8	38.57	CYEspachiana3.0_pctg000014F	335560	BIN660
CYE8	SPA8	38.57	CYEspachiana3.0_pctg000014F	364145	BIN660
CYE8	SPA8	39.18	CYEspachiana3.0_pctg000014F	2849329	BIN661
CYE8	SPA8	40.4	CYEspachiana3.0_pctg000010F	2226048	BIN662
CYE8	SPA8	40.4	CYEspachiana3.0_pctg000014F	735664	BIN662
CYE8	SPA8	40.4	CYEspachiana3.0_pctg000014F	735709	BIN662
CYE8	SPA8	40.4	CYEspachiana3.0_pctg000014F	735715	BIN662
CYE8	SPA8	41.01	CYEspachiana3.0_pctg000014F	1234305	BIN663
CYE8	SPA8	43.46	CYEspachiana3.0_pctg000014F	955942	BIN666
CYE8	SPA8	43.46	CYEspachiana3.0_pctg000014F	955983	BIN666
CYE8	SPA8	43.46	CYEspachiana3.0_pctg000014F	958401	BIN666
CYE8	SPA8	43.46	CYEspachiana3.0_pctg000014F	958453	BIN666
CYE8	SPA8	43.46	CYEspachiana3.0_pctg000014F	958543	BIN666
CYE8	SPA8	43.46	CYEspachiana3.0_pctg000014F	958580	BIN666
CYE8	SPA8	43.46	CYEspachiana3.0_pctg000014F	963537	BIN666
CYE8	SPA8	43.46	CYEspachiana3.0_pctg000014F	963916	BIN666
CYE8	SPA8	43.46	CYEspachiana3.0_pctg000014F	992634	BIN666
CYE8	SPA8	43.46	CYEspachiana3.0_pctg000014F	1118976	BIN666
CYE8	SPA8	43.46	CYEspachiana3.0_pctg000014F	1119251	BIN666
CYE8	SPA8	43.46	CYEspachiana3.0_pctg000014F	1119283	BIN666
CYE8	SPA8	43.46	CYEspachiana3.0_pctg000014F	1119329	BIN666
CYE8	SPA8	43.46	CYEspachiana3.0_pctg000014F	1173250	BIN666
CYE8	SPA8	43.46	CYEspachiana3.0_pctg000014F	1174256	BIN666
CYE8	SPA8	43.46	CYEspachiana3.0_pctg000014F	1174340	BIN666
CYE8	SPA8	43.46	CYEspachiana3.0_pctg000014F	1182939	BIN666
CYE8	SPA8	43.46	CYEspachiana3.0_pctg000014F	1381824	BIN666
CYE8	SPA8	43.46	CYEspachiana3.0_pctg000014F	1655004	BIN666
CYE8	SPA8	44.07	CYEspachiana3.0_pctg000014F	1013679	BIN667
CYE8	SPA8	44.07	CYEspachiana3.0_pctg000014F	1350018	BIN667
CYE8	SPA8	44.07	CYEspachiana3.0_pctg000014F	1354698	BIN667
CYE8	SPA8	44.07	CYEspachiana3.0_pctg000014F	1381843	BIN667
CYE8	SPA8	44.07	CYEspachiana3.0_pctg000014F	1381853	BIN667
CYE8	SPA8	44.68	CYEspachiana3.0_pctg000014F	1391442	BIN668
CYE8	SPA8	45.29	CYEspachiana3.0_pctg000014F	1394833	BIN669
CYE8	SPA8	45.29	CYEspachiana3.0_pctg000014F	1395932	BIN669
CYE8	SPA8	45.29	CYEspachiana3.0_pctg000014F	1396040	BIN669
CYE8	SPA8	45.29	CYEspachiana3.0_pctg000014F	1398297	BIN669
CYE8	SPA8	45.29	CYEspachiana3.0_pctg000014F	1398357	BIN669
CYE8	SPA8	45.29	CYEspachiana3.0_pctg000014F	1421231	BIN669
CYE8	SPA8	45.29	CYEspachiana3.0_pctg000014F	1421573	BIN669
CYE8	SPA8	45.29	CYEspachiana3.0_pctg000014F	1436951	BIN669
CYE8	SPA8	45.29	CYEspachiana3.0_pctg000014F	1437299	BIN669
CYE8	SPA8	45.29	CYEspachiana3.0_pctg000014F	1559849	BIN669
CYE8	SPA8	45.29	CYEspachiana3.0_pctg000014F	1567028	BIN669
CYE8	SPA8	45.29	CYEspachiana3.0_pctg000014F	1578917	BIN669
CYE8	SPA8	45.29	CYEspachiana3.0_pctg000014F	1578965	BIN669
CYE8	SPA8	45.29	CYEspachiana3.0_pctg000014F	1582681	BIN669
CYE8	SPA8	45.29	CYEspachiana3.0_pctg000014F	1584062	BIN669
CYE8	SPA8	45.29	CYEspachiana3.0_pctg000014F	1584100	BIN669
CYE8	SPA8	45.29	CYEspachiana3.0_pctg000014F	1584253	BIN669
CYE8	SPA8	45.29	CYEspachiana3.0_pctg000014F	1584271	BIN669
CYE8	SPA8	45.29	CYEspachiana3.0_pctg000014F	1584295	BIN669
CYE8	SPA8	45.29	CYEspachiana3.0_pctg000014F	1584506	BIN669
CYE8	SPA8	45.29	CYEspachiana3.0_pctg000014F	1584558	BIN669
CYE8	SPA8	45.29	CYEspachiana3.0_pctg000014F	1596404	BIN669
CYE8	SPA8	45.29	CYEspachiana3.0_pctg000014F	1596437	BIN669
CYE8	SPA8	45.29	CYEspachiana3.0_pctg000014F	2341169	BIN669
CYE8	SPA8	45.29	CYEspachiana3.0_pctg000188F	104472	BIN669
CYE8	SPA8	45.9	CYEspachiana3.0_pctg000014F	1691255	BIN670
CYE8	SPA8	45.9	CYEspachiana3.0_pctg000014F	1705780	BIN670
CYE8	SPA8	45.9	CYEspachiana3.0_pctg000014F	1706152	BIN670
CYE8	SPA8	45.9	CYEspachiana3.0_pctg000014F	1706174	BIN670
CYE8	SPA8	45.9	CYEspachiana3.0_pctg000014F	1716579	BIN670
CYE8	SPA8	45.9	CYEspachiana3.0_pctg000014F	2771220	BIN670
CYE8	SPA8	46.51	CYEspachiana3.0_pctg000014F	1824194	BIN671
CYE8	SPA8	46.51	CYEspachiana3.0_pctg000014F	1827876	BIN671
CYE8	SPA8	46.51	CYEspachiana3.0_pctg000014F	1971985	BIN671
CYE8	SPA8	46.51	CYEspachiana3.0_pctg000014F	2034007	BIN671
CYE8	SPA8	46.51	CYEspachiana3.0_pctg000014F	2046451	BIN671
CYE8	SPA8	46.51	CYEspachiana3.0_pctg000014F	2046623	BIN671
CYE8	SPA8	46.51	CYEspachiana3.0_pctg000014F	2046794	BIN671
CYE8	SPA8	46.51	CYEspachiana3.0_pctg000014F	2053742	BIN671
CYE8	SPA8	46.51	CYEspachiana3.0_pctg000014F	2231363	BIN671
CYE8	SPA8	46.51	CYEspachiana3.0_pctg000014F	2231411	BIN671
CYE8	SPA8	46.51	CYEspachiana3.0_pctg000014F	2255498	BIN671
CYE8	SPA8	46.51	CYEspachiana3.0_pctg000014F	2255554	BIN671
CYE8	SPA8	46.51	CYEspachiana3.0_pctg000014F	2270961	BIN671
CYE8	SPA8	46.51	CYEspachiana3.0_pctg000014F	2296351	BIN671
CYE8	SPA8	46.51	CYEspachiana3.0_pctg000014F	2300024	BIN671
CYE8	SPA8	46.51	CYEspachiana3.0_pctg000014F	2300036	BIN671
CYE8	SPA8	46.51	CYEspachiana3.0_pctg000014F	2300053	BIN671
CYE8	SPA8	46.51	CYEspachiana3.0_pctg000014F	2300397	BIN671
CYE8	SPA8	46.51	CYEspachiana3.0_pctg000014F	2300446	BIN671
CYE8	SPA8	46.51	CYEspachiana3.0_pctg000014F	2328627	BIN671
CYE8	SPA8	46.51	CYEspachiana3.0_pctg000014F	2328834	BIN671
CYE8	SPA8	46.51	CYEspachiana3.0_pctg000014F	2340785	BIN671
CYE8	SPA8	46.51	CYEspachiana3.0_pctg000014F	2341115	BIN671
CYE8	SPA8	46.51	CYEspachiana3.0_pctg000014F	2341152	BIN671
CYE8	SPA8	46.51	CYEspachiana3.0_pctg000014F	2356266	BIN671
CYE8	SPA8	46.51	CYEspachiana3.0_pctg000014F	2356629	BIN671
CYE8	SPA8	46.51	CYEspachiana3.0_pctg000014F	2393177	BIN671
CYE8	SPA8	46.51	CYEspachiana3.0_pctg000014F	2488319	BIN671
CYE8	SPA8	46.51	CYEspachiana3.0_pctg000014F	2488484	BIN671
CYE8	SPA8	46.51	CYEspachiana3.0_pctg000014F	2488519	BIN671
CYE8	SPA8	46.51	CYEspachiana3.0_pctg000014F	2526893	BIN671
CYE8	SPA8	46.51	CYEspachiana3.0_pctg000014F	2526975	BIN671
CYE8	SPA8	46.51	CYEspachiana3.0_pctg000014F	2527004	BIN671
CYE8	SPA8	46.51	CYEspachiana3.0_pctg000014F	2534225	BIN671
CYE8	SPA8	46.51	CYEspachiana3.0_pctg000014F	2534523	BIN671
CYE8	SPA8	46.51	CYEspachiana3.0_pctg000014F	2534574	BIN671
CYE8	SPA8	46.51	CYEspachiana3.0_pctg000014F	2551744	BIN671
CYE8	SPA8	46.51	CYEspachiana3.0_pctg000014F	2551748	BIN671
CYE8	SPA8	46.51	CYEspachiana3.0_pctg000014F	2551757	BIN671
CYE8	SPA8	46.51	CYEspachiana3.0_pctg000014F	2551921	BIN671
CYE8	SPA8	46.51	CYEspachiana3.0_pctg000014F	2551969	BIN671
CYE8	SPA8	46.51	CYEspachiana3.0_pctg000014F	2551988	BIN671
CYE8	SPA8	46.51	CYEspachiana3.0_pctg000014F	2551998	BIN671
CYE8	SPA8	46.51	CYEspachiana3.0_pctg000014F	2552030	BIN671
CYE8	SPA8	46.51	CYEspachiana3.0_pctg000014F	2552094	BIN671
CYE8	SPA8	46.51	CYEspachiana3.0_pctg000014F	2562985	BIN671
CYE8	SPA8	46.51	CYEspachiana3.0_pctg000014F	2664651	BIN671
CYE8	SPA8	46.51	CYEspachiana3.0_pctg000014F	2664661	BIN671
CYE8	SPA8	47.12	CYEspachiana3.0_pctg000014F	1630442	BIN672
CYE8	SPA8	47.12	CYEspachiana3.0_pctg000014F	2042319	BIN672
CYE8	SPA8	47.12	CYEspachiana3.0_pctg000014F	2042497	BIN672
CYE8	SPA8	47.12	CYEspachiana3.0_pctg000014F	2053318	BIN672
CYE8	SPA8	47.12	CYEspachiana3.0_pctg000014F	2360693	BIN672
CYE8	SPA8	47.12	CYEspachiana3.0_pctg000014F	2360758	BIN672
CYE8	SPA8	47.12	CYEspachiana3.0_pctg000014F	2360805	BIN672
CYE8	SPA8	47.12	CYEspachiana3.0_pctg000014F	2534181	BIN672
CYE8	SPA8	47.12	CYEspachiana3.0_pctg000014F	2534649	BIN672
CYE8	SPA8	47.73	CYEspachiana3.0_pctg000014F	2824839	BIN673
CYE8	SPA8	47.73	CYEspachiana3.0_pctg000014F	2985759	BIN673
CYE8	SPA8	47.73	CYEspachiana3.0_pctg000014F	2985803	BIN673
CYE8	SPA8	48.34	CYEspachiana3.0_pctg000014F	2782700	BIN674
CYE8	SPA8	48.34	CYEspachiana3.0_pctg000014F	2811125	BIN674
CYE8	SPA8	48.34	CYEspachiana3.0_pctg000014F	2811126	BIN674
CYE8	SPA8	48.34	CYEspachiana3.0_pctg000014F	2811150	BIN674
CYE8	SPA8	48.34	CYEspachiana3.0_pctg000014F	2811155	BIN674
CYE8	SPA8	48.34	CYEspachiana3.0_pctg000014F	2811193	BIN674
CYE8	SPA8	48.34	CYEspachiana3.0_pctg000014F	2811212	BIN674
CYE8	SPA8	48.34	CYEspachiana3.0_pctg000014F	2811416	BIN674
CYE8	SPA8	48.34	CYEspachiana3.0_pctg000014F	2811454	BIN674
CYE8	SPA8	48.34	CYEspachiana3.0_pctg000014F	2999352	BIN674
CYE8	SPA8	48.34	CYEspachiana3.0_pctg000014F	3182629	BIN674
CYE8	SPA8	48.95	CYEspachiana3.0_pctg000014F	1398388	BIN675
CYE8	SPA8	48.95	CYEspachiana3.0_pctg000014F	2771238	BIN675
CYE8	SPA8	48.95	CYEspachiana3.0_pctg000014F	2771325	BIN675
CYE8	SPA8	48.95	CYEspachiana3.0_pctg000014F	2782641	BIN675
CYE8	SPA8	48.95	CYEspachiana3.0_pctg000014F	2782693	BIN675
CYE8	SPA8	48.95	CYEspachiana3.0_pctg000014F	2825584	BIN675
CYE8	SPA8	48.95	CYEspachiana3.0_pctg000014F	2830565	BIN675
CYE8	SPA8	48.95	CYEspachiana3.0_pctg000014F	2830595	BIN675
CYE8	SPA8	48.95	CYEspachiana3.0_pctg000014F	2830598	BIN675
CYE8	SPA8	48.95	CYEspachiana3.0_pctg000014F	2830903	BIN675
CYE8	SPA8	48.95	CYEspachiana3.0_pctg000014F	2999403	BIN675
CYE8	SPA8	48.95	CYEspachiana3.0_pctg000014F	3001224	BIN675
CYE8	SPA8	48.95	CYEspachiana3.0_pctg000014F	3108844	BIN675
CYE8	SPA8	48.95	CYEspachiana3.0_pctg000014F	3108872	BIN675
CYE8	SPA8	48.95	CYEspachiana3.0_pctg000014F	3109025	BIN675
CYE8	SPA8	48.95	CYEspachiana3.0_pctg000014F	3109085	BIN675
CYE8	SPA8	48.95	CYEspachiana3.0_pctg000014F	3109270	BIN675
CYE8	SPA8	48.95	CYEspachiana3.0_pctg000014F	3154657	BIN675
CYE8	SPA8	48.95	CYEspachiana3.0_pctg000014F	3183975	BIN675
CYE8	SPA8	48.95	CYEspachiana3.0_pctg000014F	3210461	BIN675
CYE8	SPA8	48.95	CYEspachiana3.0_pctg000014F	3210498	BIN675
CYE8	SPA8	48.95	CYEspachiana3.0_pctg000014F	3210857	BIN675
CYE8	SPA8	48.95	CYEspachiana3.0_pctg000188F	144262	BIN675
CYE8	SPA8	49.56	CYEspachiana3.0_pctg000014F	3243960	BIN676
CYE8	SPA8	49.56	CYEspachiana3.0_pctg000014F	3243988	BIN676
CYE8	SPA8	49.56	CYEspachiana3.0_pctg000014F	3243996	BIN676
CYE8	SPA8	49.56	CYEspachiana3.0_pctg000146F	147370	BIN676
CYE8	SPA8	49.56	CYEspachiana3.0_pctg000188F	144199	BIN676
CYE8	SPA8	49.56	CYEspachiana3.0_pctg000188F	144258	BIN676
CYE8	SPA8	50.17	CYEspachiana3.0_pctg000006F	81708	BIN677
CYE8	SPA8	50.17	CYEspachiana3.0_pctg000006F	81784	BIN677
CYE8	SPA8	50.17	CYEspachiana3.0_pctg000006F	82100	BIN677
CYE8	SPA8	50.17	CYEspachiana3.0_pctg000006F	225818	BIN677
CYE8	SPA8	50.17	CYEspachiana3.0_pctg000006F	229306	BIN677
CYE8	SPA8	50.17	CYEspachiana3.0_pctg000006F	239567	BIN677
CYE8	SPA8	50.17	CYEspachiana3.0_pctg000006F	239570	BIN677
CYE8	SPA8	50.17	CYEspachiana3.0_pctg000006F	239586	BIN677
CYE8	SPA8	50.17	CYEspachiana3.0_pctg000006F	266990	BIN677
CYE8	SPA8	50.17	CYEspachiana3.0_pctg000006F	267037	BIN677
CYE8	SPA8	50.17	CYEspachiana3.0_pctg000006F	327220	BIN677
CYE8	SPA8	50.17	CYEspachiana3.0_pctg000006F	327259	BIN677
CYE8	SPA8	50.17	CYEspachiana3.0_pctg000006F	327307	BIN677
CYE8	SPA8	50.17	CYEspachiana3.0_pctg000006F	351772	BIN677
CYE8	SPA8	50.17	CYEspachiana3.0_pctg000006F	360371	BIN677
CYE8	SPA8	50.17	CYEspachiana3.0_pctg000006F	360376	BIN677
CYE8	SPA8	50.17	CYEspachiana3.0_pctg000006F	375183	BIN677
CYE8	SPA8	50.17	CYEspachiana3.0_pctg000006F	375185	BIN677
CYE8	SPA8	50.17	CYEspachiana3.0_pctg000006F	375193	BIN677
CYE8	SPA8	50.17	CYEspachiana3.0_pctg000006F	375262	BIN677
CYE8	SPA8	50.17	CYEspachiana3.0_pctg000006F	380737	BIN677
CYE8	SPA8	50.17	CYEspachiana3.0_pctg000006F	381070	BIN677
CYE8	SPA8	50.17	CYEspachiana3.0_pctg000006F	381082	BIN677
CYE8	SPA8	50.17	CYEspachiana3.0_pctg000006F	461680	BIN677
CYE8	SPA8	50.17	CYEspachiana3.0_pctg000006F	461690	BIN677
CYE8	SPA8	50.17	CYEspachiana3.0_pctg000006F	461700	BIN677
CYE8	SPA8	50.17	CYEspachiana3.0_pctg000006F	477571	BIN677
CYE8	SPA8	50.17	CYEspachiana3.0_pctg000006F	493898	BIN677
CYE8	SPA8	50.17	CYEspachiana3.0_pctg000006F	493926	BIN677
CYE8	SPA8	50.17	CYEspachiana3.0_pctg000006F	505387	BIN677
CYE8	SPA8	50.17	CYEspachiana3.0_pctg000006F	523480	BIN677
CYE8	SPA8	50.17	CYEspachiana3.0_pctg000006F	553062	BIN677
CYE8	SPA8	50.17	CYEspachiana3.0_pctg000006F	747671	BIN677
CYE8	SPA8	50.17	CYEspachiana3.0_pctg000006F	895255	BIN677
CYE8	SPA8	50.17	CYEspachiana3.0_pctg000006F	895301	BIN677
CYE8	SPA8	50.17	CYEspachiana3.0_pctg000014F	3052562	BIN677
CYE8	SPA8	50.17	CYEspachiana3.0_pctg000146F	33212	BIN677
CYE8	SPA8	50.17	CYEspachiana3.0_pctg000146F	33257	BIN677
CYE8	SPA8	50.17	CYEspachiana3.0_pctg000146F	33282	BIN677
CYE8	SPA8	50.17	CYEspachiana3.0_pctg000146F	33294	BIN677
CYE8	SPA8	50.17	CYEspachiana3.0_pctg000146F	33295	BIN677
CYE8	SPA8	50.17	CYEspachiana3.0_pctg000146F	33314	BIN677
CYE8	SPA8	50.17	CYEspachiana3.0_pctg000146F	140746	BIN677
CYE8	SPA8	50.17	CYEspachiana3.0_pctg000146F	147294	BIN677
CYE8	SPA8	50.17	CYEspachiana3.0_pctg000146F	186141	BIN677
CYE8	SPA8	50.17	CYEspachiana3.0_pctg000188F	13005	BIN677
CYE8	SPA8	50.17	CYEspachiana3.0_pctg000188F	22411	BIN677
CYE8	SPA8	50.17	CYEspachiana3.0_pctg000188F	22431	BIN677
CYE8	SPA8	50.17	CYEspachiana3.0_pctg000188F	24954	BIN677
CYE8	SPA8	50.17	CYEspachiana3.0_pctg000188F	29699	BIN677
CYE8	SPA8	50.17	CYEspachiana3.0_pctg000188F	29714	BIN677
CYE8	SPA8	50.17	CYEspachiana3.0_pctg000188F	29914	BIN677
CYE8	SPA8	50.78	CYEspachiana3.0_pctg000006F	583346	BIN678
CYE8	SPA8	50.78	CYEspachiana3.0_pctg000006F	583353	BIN678
CYE8	SPA8	50.78	CYEspachiana3.0_pctg000006F	583605	BIN678
CYE8	SPA8	50.78	CYEspachiana3.0_pctg000006F	594182	BIN678
CYE8	SPA8	50.78	CYEspachiana3.0_pctg000006F	644939	BIN678
CYE8	SPA8	50.78	CYEspachiana3.0_pctg000006F	1957495	BIN678
CYE8	SPA8	50.78	CYEspachiana3.0_pctg000014F	1655121	BIN678
CYE8	SPA8	51.39	CYEspachiana3.0_pctg000006F	644948	BIN679
CYE8	SPA8	51.39	CYEspachiana3.0_pctg000006F	664525	BIN679
CYE8	SPA8	51.39	CYEspachiana3.0_pctg000006F	665213	BIN679
CYE8	SPA8	51.39	CYEspachiana3.0_pctg000006F	665422	BIN679
CYE8	SPA8	51.39	CYEspachiana3.0_pctg000006F	665475	BIN679
CYE8	SPA8	51.39	CYEspachiana3.0_pctg000006F	665486	BIN679
CYE8	SPA8	51.39	CYEspachiana3.0_pctg000006F	676554	BIN679
CYE8	SPA8	51.39	CYEspachiana3.0_pctg000006F	678348	BIN679
CYE8	SPA8	51.39	CYEspachiana3.0_pctg000006F	678386	BIN679
CYE8	SPA8	51.39	CYEspachiana3.0_pctg000006F	678633	BIN679
CYE8	SPA8	51.39	CYEspachiana3.0_pctg000006F	681536	BIN679
CYE8	SPA8	51.39	CYEspachiana3.0_pctg000006F	719096	BIN679
CYE8	SPA8	51.39	CYEspachiana3.0_pctg000006F	719121	BIN679
CYE8	SPA8	51.39	CYEspachiana3.0_pctg000006F	719122	BIN679
CYE8	SPA8	51.39	CYEspachiana3.0_pctg000006F	719123	BIN679
CYE8	SPA8	51.39	CYEspachiana3.0_pctg000006F	719304	BIN679
CYE8	SPA8	51.39	CYEspachiana3.0_pctg000006F	778716	BIN679
CYE8	SPA8	51.39	CYEspachiana3.0_pctg000006F	871671	BIN679
CYE8	SPA8	51.39	CYEspachiana3.0_pctg000006F	871701	BIN679
CYE8	SPA8	51.39	CYEspachiana3.0_pctg000006F	871757	BIN679
CYE8	SPA8	51.39	CYEspachiana3.0_pctg000006F	881466	BIN679
CYE8	SPA8	51.39	CYEspachiana3.0_pctg000006F	881520	BIN679
CYE8	SPA8	51.39	CYEspachiana3.0_pctg000006F	883274	BIN679
CYE8	SPA8	51.39	CYEspachiana3.0_pctg000006F	895051	BIN679
CYE8	SPA8	51.39	CYEspachiana3.0_pctg000006F	904980	BIN679
CYE8	SPA8	51.39	CYEspachiana3.0_pctg000006F	905014	BIN679
CYE8	SPA8	51.39	CYEspachiana3.0_pctg000006F	905449	BIN679
CYE8	SPA8	51.39	CYEspachiana3.0_pctg000014F	1418302	BIN679
CYE8	SPA8	52	CYEspachiana3.0_pctg000006F	895418	BIN680
CYE8	SPA8	52	CYEspachiana3.0_pctg000006F	1067509	BIN680
CYE8	SPA8	52	CYEspachiana3.0_pctg000006F	1067780	BIN680
CYE8	SPA8	52	CYEspachiana3.0_pctg000006F	1073859	BIN680
CYE8	SPA8	52	CYEspachiana3.0_pctg000006F	1105713	BIN680
CYE8	SPA8	52	CYEspachiana3.0_pctg000006F	1105737	BIN680
CYE8	SPA8	52.61	CYEspachiana3.0_actg000006F-002-01	24743	BIN681
CYE8	SPA8	52.61	CYEspachiana3.0_actg000006F-002-01	24745	BIN681
CYE8	SPA8	52.61	CYEspachiana3.0_pctg000006F	1225785	BIN681
CYE8	SPA8	52.61	CYEspachiana3.0_pctg000006F	1225835	BIN681
CYE8	SPA8	52.61	CYEspachiana3.0_pctg000006F	1226852	BIN681
CYE8	SPA8	52.61	CYEspachiana3.0_pctg000006F	1283109	BIN681
CYE8	SPA8	52.61	CYEspachiana3.0_pctg000006F	1285761	BIN681
CYE8	SPA8	52.61	CYEspachiana3.0_pctg000006F	1285766	BIN681
CYE8	SPA8	52.61	CYEspachiana3.0_pctg000006F	1285768	BIN681
CYE8	SPA8	52.61	CYEspachiana3.0_pctg000006F	1458959	BIN681
CYE8	SPA8	52.61	CYEspachiana3.0_pctg000006F	1459559	BIN681
CYE8	SPA8	52.61	CYEspachiana3.0_pctg000006F	1594816	BIN681
CYE8	SPA8	52.61	CYEspachiana3.0_pctg000006F	1612115	BIN681
CYE8	SPA8	52.61	CYEspachiana3.0_pctg000006F	1612194	BIN681
CYE8	SPA8	52.61	CYEspachiana3.0_pctg000006F	1612252	BIN681
CYE8	SPA8	52.61	CYEspachiana3.0_pctg000006F	1696514	BIN681
CYE8	SPA8	52.61	CYEspachiana3.0_pctg000006F	1729808	BIN681
CYE8	SPA8	52.61	CYEspachiana3.0_pctg000006F	1735039	BIN681
CYE8	SPA8	52.61	CYEspachiana3.0_pctg000006F	1768539	BIN681
CYE8	SPA8	52.61	CYEspachiana3.0_pctg000006F	1840513	BIN681
CYE8	SPA8	52.61	CYEspachiana3.0_pctg000006F	1840632	BIN681
CYE8	SPA8	52.61	CYEspachiana3.0_pctg000006F	1844657	BIN681
CYE8	SPA8	52.61	CYEspachiana3.0_pctg000006F	1875074	BIN681
CYE8	SPA8	52.61	CYEspachiana3.0_pctg000006F	1875114	BIN681
CYE8	SPA8	52.61	CYEspachiana3.0_pctg000006F	2361441	BIN681
CYE8	SPA8	52.61	CYEspachiana3.0_pctg000014F	1418286	BIN681
CYE8	SPA8	53.22	CYEspachiana3.0_pctg000006F	594401	BIN682
CYE8	SPA8	53.22	CYEspachiana3.0_pctg000006F	632426	BIN682
CYE8	SPA8	53.22	CYEspachiana3.0_pctg000006F	665349	BIN682
CYE8	SPA8	53.22	CYEspachiana3.0_pctg000006F	665396	BIN682
CYE8	SPA8	53.22	CYEspachiana3.0_pctg000006F	665402	BIN682
CYE8	SPA8	53.22	CYEspachiana3.0_pctg000006F	677724	BIN682
CYE8	SPA8	53.22	CYEspachiana3.0_pctg000006F	778969	BIN682
CYE8	SPA8	53.22	CYEspachiana3.0_pctg000006F	833429	BIN682
CYE8	SPA8	53.22	CYEspachiana3.0_pctg000006F	895377	BIN682
CYE8	SPA8	53.22	CYEspachiana3.0_pctg000006F	1216663	BIN682
CYE8	SPA8	53.22	CYEspachiana3.0_pctg000006F	1216674	BIN682
CYE8	SPA8	53.22	CYEspachiana3.0_pctg000006F	1216726	BIN682
CYE8	SPA8	53.22	CYEspachiana3.0_pctg000006F	1225485	BIN682
CYE8	SPA8	53.22	CYEspachiana3.0_pctg000006F	1225767	BIN682
CYE8	SPA8	53.22	CYEspachiana3.0_pctg000006F	1225911	BIN682
CYE8	SPA8	53.22	CYEspachiana3.0_pctg000006F	1238872	BIN682
CYE8	SPA8	53.22	CYEspachiana3.0_pctg000006F	1261162	BIN682
CYE8	SPA8	53.22	CYEspachiana3.0_pctg000006F	1261182	BIN682
CYE8	SPA8	53.22	CYEspachiana3.0_pctg000006F	1261282	BIN682
CYE8	SPA8	53.22	CYEspachiana3.0_pctg000006F	1261302	BIN682
CYE8	SPA8	53.22	CYEspachiana3.0_pctg000006F	1272352	BIN682
CYE8	SPA8	53.22	CYEspachiana3.0_pctg000006F	1272446	BIN682
CYE8	SPA8	53.22	CYEspachiana3.0_pctg000006F	1272471	BIN682
CYE8	SPA8	53.22	CYEspachiana3.0_pctg000006F	1272506	BIN682
CYE8	SPA8	53.22	CYEspachiana3.0_pctg000006F	1283071	BIN682
CYE8	SPA8	53.22	CYEspachiana3.0_pctg000006F	1283106	BIN682
CYE8	SPA8	53.22	CYEspachiana3.0_pctg000006F	1493186	BIN682
CYE8	SPA8	53.22	CYEspachiana3.0_pctg000006F	1493352	BIN682
CYE8	SPA8	53.22	CYEspachiana3.0_pctg000006F	1594522	BIN682
CYE8	SPA8	53.22	CYEspachiana3.0_pctg000006F	1594531	BIN682
CYE8	SPA8	53.22	CYEspachiana3.0_pctg000006F	1594540	BIN682
CYE8	SPA8	53.22	CYEspachiana3.0_pctg000006F	1623450	BIN682
CYE8	SPA8	53.22	CYEspachiana3.0_pctg000006F	1623719	BIN682
CYE8	SPA8	53.22	CYEspachiana3.0_pctg000006F	1729828	BIN682
CYE8	SPA8	53.22	CYEspachiana3.0_pctg000006F	1734985	BIN682
CYE8	SPA8	53.22	CYEspachiana3.0_pctg000006F	1768528	BIN682
CYE8	SPA8	53.22	CYEspachiana3.0_pctg000006F	1875417	BIN682
CYE8	SPA8	53.22	CYEspachiana3.0_pctg000006F	2361189	BIN682
CYE8	SPA8	53.22	CYEspachiana3.0_pctg000146F	195991	BIN682
CYE8	SPA8	53.82	CYEspachiana3.0_pctg000006F	1354137	BIN683
CYE8	SPA8	53.82	CYEspachiana3.0_pctg000006F	1877745	BIN683
CYE8	SPA8	53.82	CYEspachiana3.0_pctg000006F	1941878	BIN683
CYE8	SPA8	53.82	CYEspachiana3.0_pctg000006F	1941912	BIN683
CYE8	SPA8	53.82	CYEspachiana3.0_pctg000006F	1941917	BIN683
CYE8	SPA8	53.82	CYEspachiana3.0_pctg000006F	1944778	BIN683
CYE8	SPA8	53.82	CYEspachiana3.0_pctg000006F	1944780	BIN683
CYE8	SPA8	53.82	CYEspachiana3.0_pctg000006F	1957133	BIN683
CYE8	SPA8	53.82	CYEspachiana3.0_pctg000006F	1971346	BIN683
CYE8	SPA8	53.82	CYEspachiana3.0_pctg000006F	2040638	BIN683
CYE8	SPA8	53.82	CYEspachiana3.0_pctg000006F	2040859	BIN683
CYE8	SPA8	54.43	CYEspachiana3.0_pctg000006F	879895	BIN684
CYE8	SPA8	54.43	CYEspachiana3.0_pctg000006F	1944854	BIN684
CYE8	SPA8	54.43	CYEspachiana3.0_pctg000006F	1957104	BIN684
CYE8	SPA8	54.43	CYEspachiana3.0_pctg000006F	1957453	BIN684
CYE8	SPA8	54.43	CYEspachiana3.0_pctg000006F	1971232	BIN684
CYE8	SPA8	54.43	CYEspachiana3.0_pctg000006F	1971235	BIN684
CYE8	SPA8	54.43	CYEspachiana3.0_pctg000006F	2021308	BIN684
CYE8	SPA8	54.43	CYEspachiana3.0_pctg000006F	2040610	BIN684
CYE8	SPA8	54.43	CYEspachiana3.0_pctg000006F	2040847	BIN684
CYE8	SPA8	54.43	CYEspachiana3.0_pctg000006F	2040931	BIN684
CYE8	SPA8	54.43	CYEspachiana3.0_pctg000006F	2046586	BIN684
CYE8	SPA8	54.43	CYEspachiana3.0_pctg000006F	2046599	BIN684
CYE8	SPA8	55.04	CYEspachiana3.0_actg000006F-015-01	19167	BIN685
CYE8	SPA8	55.04	CYEspachiana3.0_actg000006F-015-01	19275	BIN685
CYE8	SPA8	55.04	CYEspachiana3.0_pctg000006F	2350820	BIN685
CYE8	SPA8	55.04	CYEspachiana3.0_pctg000006F	2377414	BIN685
CYE8	SPA8	55.04	CYEspachiana3.0_pctg000006F	2377842	BIN685
CYE8	SPA8	55.04	CYEspachiana3.0_pctg000006F	2377887	BIN685
CYE8	SPA8	55.04	CYEspachiana3.0_pctg000006F	2385428	BIN685
CYE8	SPA8	55.04	CYEspachiana3.0_pctg000006F	2515291	BIN685
CYE8	SPA8	55.04	CYEspachiana3.0_pctg000006F	2528841	BIN685
CYE8	SPA8	55.04	CYEspachiana3.0_pctg000006F	2867460	BIN685
CYE8	SPA8	55.04	CYEspachiana3.0_pctg000006F	3337099	BIN685
CYE8	SPA8	55.65	CYEspachiana3.0_pctg000006F	2512342	BIN686
CYE8	SPA8	55.65	CYEspachiana3.0_pctg000006F	2605571	BIN686
CYE8	SPA8	55.65	CYEspachiana3.0_pctg000006F	2649005	BIN686
CYE8	SPA8	55.65	CYEspachiana3.0_pctg000006F	2765379	BIN686
CYE8	SPA8	55.65	CYEspachiana3.0_pctg000006F	2868811	BIN686
CYE8	SPA8	55.65	CYEspachiana3.0_pctg000006F	2929031	BIN686
CYE8	SPA8	55.65	CYEspachiana3.0_pctg000006F	2929049	BIN686
CYE8	SPA8	55.65	CYEspachiana3.0_pctg000006F	2929053	BIN686
CYE8	SPA8	55.65	CYEspachiana3.0_pctg000006F	3082801	BIN686
CYE8	SPA8	55.65	CYEspachiana3.0_pctg000006F	3316502	BIN686
CYE8	SPA8	55.65	CYEspachiana3.0_pctg000006F	3336577	BIN686
CYE8	SPA8	55.65	CYEspachiana3.0_pctg000006F	3337104	BIN686
CYE8	SPA8	55.65	CYEspachiana3.0_pctg000006F	3337193	BIN686
CYE8	SPA8	55.65	CYEspachiana3.0_pctg000006F	3772057	BIN686
CYE8	SPA8	55.65	CYEspachiana3.0_pctg000006F	3772135	BIN686
CYE8	SPA8	55.65	CYEspachiana3.0_pctg000006F	3772166	BIN686
CYE8	SPA8	55.65	CYEspachiana3.0_pctg000006F	3772177	BIN686
CYE8	SPA8	56.26	CYEspachiana3.0_pctg000006F	2019798	BIN687
CYE8	SPA8	56.26	CYEspachiana3.0_pctg000006F	2363999	BIN687
CYE8	SPA8	56.26	CYEspachiana3.0_pctg000006F	2692636	BIN687
CYE8	SPA8	56.26	CYEspachiana3.0_pctg000006F	2765378	BIN687
CYE8	SPA8	56.26	CYEspachiana3.0_pctg000006F	2825695	BIN687
CYE8	SPA8	56.26	CYEspachiana3.0_pctg000006F	2868656	BIN687
CYE8	SPA8	56.26	CYEspachiana3.0_pctg000006F	2868674	BIN687
CYE8	SPA8	56.26	CYEspachiana3.0_pctg000006F	2868752	BIN687
CYE8	SPA8	56.26	CYEspachiana3.0_pctg000006F	2868767	BIN687
CYE8	SPA8	56.26	CYEspachiana3.0_pctg000006F	2868899	BIN687
CYE8	SPA8	56.26	CYEspachiana3.0_pctg000006F	2975048	BIN687
CYE8	SPA8	56.26	CYEspachiana3.0_pctg000006F	3013836	BIN687
CYE8	SPA8	56.26	CYEspachiana3.0_pctg000006F	3021478	BIN687
CYE8	SPA8	56.26	CYEspachiana3.0_pctg000006F	3021577	BIN687
CYE8	SPA8	56.26	CYEspachiana3.0_pctg000006F	3074176	BIN687
CYE8	SPA8	56.26	CYEspachiana3.0_pctg000006F	3078080	BIN687
CYE8	SPA8	56.26	CYEspachiana3.0_pctg000006F	3078102	BIN687
CYE8	SPA8	56.26	CYEspachiana3.0_pctg000006F	3089974	BIN687
CYE8	SPA8	56.26	CYEspachiana3.0_pctg000006F	3089983	BIN687
CYE8	SPA8	56.26	CYEspachiana3.0_pctg000006F	3089990	BIN687
CYE8	SPA8	56.26	CYEspachiana3.0_pctg000006F	3285658	BIN687
CYE8	SPA8	56.26	CYEspachiana3.0_pctg000006F	3330726	BIN687
CYE8	SPA8	56.26	CYEspachiana3.0_pctg000006F	3360752	BIN687
CYE8	SPA8	56.26	CYEspachiana3.0_pctg000006F	3421609	BIN687
CYE8	SPA8	56.26	CYEspachiana3.0_pctg000006F	3421644	BIN687
CYE8	SPA8	56.26	CYEspachiana3.0_pctg000006F	3421837	BIN687
CYE8	SPA8	56.26	CYEspachiana3.0_pctg000006F	3421839	BIN687
CYE8	SPA8	56.26	CYEspachiana3.0_pctg000006F	3422101	BIN687
CYE8	SPA8	56.26	CYEspachiana3.0_pctg000006F	3422102	BIN687
CYE8	SPA8	56.26	CYEspachiana3.0_pctg000006F	3648689	BIN687
CYE8	SPA8	56.26	CYEspachiana3.0_pctg000014F	2825376	BIN687
CYE8	SPA8	56.87	CYEspachiana3.0_pctg000006F	484257	BIN688
CYE8	SPA8	56.87	CYEspachiana3.0_pctg000006F	2867341	BIN688
CYE8	SPA8	56.87	CYEspachiana3.0_pctg000006F	2974992	BIN688
CYE8	SPA8	56.87	CYEspachiana3.0_pctg000006F	2992833	BIN688
CYE8	SPA8	56.87	CYEspachiana3.0_pctg000006F	2992926	BIN688
CYE8	SPA8	56.87	CYEspachiana3.0_pctg000006F	3021613	BIN688
CYE8	SPA8	56.87	CYEspachiana3.0_pctg000006F	3028291	BIN688
CYE8	SPA8	56.87	CYEspachiana3.0_pctg000006F	3028325	BIN688
CYE8	SPA8	56.87	CYEspachiana3.0_pctg000006F	3028619	BIN688
CYE8	SPA8	56.87	CYEspachiana3.0_pctg000006F	3028675	BIN688
CYE8	SPA8	56.87	CYEspachiana3.0_pctg000006F	3032052	BIN688
CYE8	SPA8	56.87	CYEspachiana3.0_pctg000006F	3070838	BIN688
CYE8	SPA8	56.87	CYEspachiana3.0_pctg000006F	3070844	BIN688
CYE8	SPA8	56.87	CYEspachiana3.0_pctg000006F	3070912	BIN688
CYE8	SPA8	56.87	CYEspachiana3.0_pctg000006F	3071001	BIN688
CYE8	SPA8	56.87	CYEspachiana3.0_pctg000006F	3071028	BIN688
CYE8	SPA8	56.87	CYEspachiana3.0_pctg000006F	3074164	BIN688
CYE8	SPA8	56.87	CYEspachiana3.0_pctg000006F	3090211	BIN688
CYE8	SPA8	56.87	CYEspachiana3.0_pctg000006F	3166171	BIN688
CYE8	SPA8	56.87	CYEspachiana3.0_pctg000006F	3204582	BIN688
CYE8	SPA8	56.87	CYEspachiana3.0_pctg000006F	3330345	BIN688
CYE8	SPA8	56.87	CYEspachiana3.0_pctg000006F	3330385	BIN688
CYE8	SPA8	56.87	CYEspachiana3.0_pctg000006F	3337213	BIN688
CYE8	SPA8	57.48	CYEspachiana3.0_pctg000006F	2374529	BIN689
CYE8	SPA8	57.48	CYEspachiana3.0_pctg000006F	2649425	BIN689
CYE8	SPA8	57.48	CYEspachiana3.0_pctg000006F	3285571	BIN689
CYE8	SPA8	57.48	CYEspachiana3.0_pctg000006F	3330750	BIN689
CYE8	SPA8	57.48	CYEspachiana3.0_pctg000006F	3505807	BIN689
CYE8	SPA8	57.48	CYEspachiana3.0_pctg000006F	3505941	BIN689
CYE8	SPA8	57.48	CYEspachiana3.0_pctg000006F	3505953	BIN689
CYE8	SPA8	57.48	CYEspachiana3.0_pctg000006F	3508231	BIN689
CYE8	SPA8	57.48	CYEspachiana3.0_pctg000006F	3532352	BIN689
CYE8	SPA8	57.48	CYEspachiana3.0_pctg000006F	3648617	BIN689
CYE8	SPA8	57.48	CYEspachiana3.0_pctg000006F	3648644	BIN689
CYE8	SPA8	57.48	CYEspachiana3.0_pctg000006F	3650524	BIN689
CYE8	SPA8	57.48	CYEspachiana3.0_pctg000006F	3771468	BIN689
CYE8	SPA8	57.48	CYEspachiana3.0_pctg000006F	3771469	BIN689
CYE8	SPA8	57.48	CYEspachiana3.0_pctg000006F	3771989	BIN689
CYE8	SPA8	57.48	CYEspachiana3.0_pctg000006F	3772041	BIN689
CYE8	SPA8	57.48	CYEspachiana3.0_pctg000006F	3772251	BIN689
CYE8	SPA8	57.48	CYEspachiana3.0_pctg000006F	3778035	BIN689
CYE8	SPA8	57.48	CYEspachiana3.0_pctg000006F	3843098	BIN689
CYE8	SPA8	57.48	CYEspachiana3.0_pctg000006F	3854894	BIN689
CYE8	SPA8	57.48	CYEspachiana3.0_pctg000006F	3859130	BIN689
CYE8	SPA8	57.48	CYEspachiana3.0_pctg000006F	3859169	BIN689
CYE8	SPA8	57.48	CYEspachiana3.0_pctg000006F	3859200	BIN689
CYE8	SPA8	57.48	CYEspachiana3.0_pctg000006F	3859204	BIN689
CYE8	SPA8	57.48	CYEspachiana3.0_pctg000006F	3859214	BIN689
CYE8	SPA8	57.48	CYEspachiana3.0_pctg000006F	3859248	BIN689
CYE8	SPA8	57.48	CYEspachiana3.0_pctg000006F	3859263	BIN689
CYE8	SPA8	58.09	CYEspachiana3.0_pctg000006F	1944944	BIN690
CYE8	SPA8	58.09	CYEspachiana3.0_pctg000006F	3911617	BIN690
CYE8	SPA8	58.09	CYEspachiana3.0_pctg000006F	3915814	BIN690
CYE8	SPA8	58.09	CYEspachiana3.0_pctg000006F	3915815	BIN690
CYE8	SPA8	58.09	CYEspachiana3.0_pctg000006F	3915852	BIN690
CYE8	SPA8	58.09	CYEspachiana3.0_pctg000006F	3915880	BIN690
CYE8	SPA8	58.09	CYEspachiana3.0_pctg000006F	3915890	BIN690
CYE8	SPA8	58.09	CYEspachiana3.0_pctg000006F	3981922	BIN690
CYE8	SPA8	58.09	CYEspachiana3.0_pctg000006F	3994158	BIN690
CYE8	SPA8	58.09	CYEspachiana3.0_pctg000006F	3994194	BIN690
CYE8	SPA8	58.09	CYEspachiana3.0_pctg000006F	4001827	BIN690
CYE8	SPA8	58.09	CYEspachiana3.0_pctg000006F	4004596	BIN690
CYE8	SPA8	58.09	CYEspachiana3.0_pctg000006F	4057757	BIN690
CYE8	SPA8	58.09	CYEspachiana3.0_pctg000006F	4090461	BIN690
CYE8	SPA8	58.09	CYEspachiana3.0_pctg000006F	4111153	BIN690
CYE8	SPA8	58.09	CYEspachiana3.0_pctg000006F	4120064	BIN690
CYE8	SPA8	58.09	CYEspachiana3.0_pctg000006F	4124230	BIN690
CYE8	SPA8	58.09	CYEspachiana3.0_pctg000006F	4124316	BIN690
CYE8	SPA8	58.09	CYEspachiana3.0_pctg000006F	4124319	BIN690
CYE8	SPA8	58.09	CYEspachiana3.0_pctg000006F	4324731	BIN690
CYE8	SPA8	58.09	CYEspachiana3.0_pctg000006F	4348803	BIN690
CYE8	SPA8	58.09	CYEspachiana3.0_pctg000006F	4361530	BIN690
CYE8	SPA8	58.09	CYEspachiana3.0_pctg000006F	4372570	BIN690
CYE8	SPA8	58.09	CYEspachiana3.0_pctg000006F	4372672	BIN690
CYE8	SPA8	58.09	CYEspachiana3.0_pctg000006F	4397681	BIN690
CYE8	SPA8	58.09	CYEspachiana3.0_pctg000006F	4424077	BIN690
CYE8	SPA8	58.09	CYEspachiana3.0_pctg000006F	4439745	BIN690
CYE8	SPA8	58.09	CYEspachiana3.0_pctg000006F	4552247	BIN690
CYE8	SPA8	58.09	CYEspachiana3.0_pctg000006F	4618132	BIN690
CYE8	SPA8	58.09	CYEspachiana3.0_pctg000006F	4641947	BIN690
CYE8	SPA8	58.09	CYEspachiana3.0_pctg000006F	4641949	BIN690
CYE8	SPA8	58.09	CYEspachiana3.0_pctg000006F	4645362	BIN690
CYE8	SPA8	58.09	CYEspachiana3.0_pctg000006F	4735186	BIN690
CYE8	SPA8	58.09	CYEspachiana3.0_pctg000006F	4737833	BIN690
CYE8	SPA8	58.09	CYEspachiana3.0_pctg000006F	4746495	BIN690
CYE8	SPA8	58.09	CYEspachiana3.0_pctg000006F	4746918	BIN690
CYE8	SPA8	58.09	CYEspachiana3.0_pctg000006F	4815471	BIN690
CYE8	SPA8	58.09	CYEspachiana3.0_pctg000006F	4841586	BIN690
CYE8	SPA8	58.09	CYEspachiana3.0_pctg000006F	4882949	BIN690
CYE8	SPA8	58.09	CYEspachiana3.0_pctg000006F	4915822	BIN690
CYE8	SPA8	58.09	CYEspachiana3.0_pctg000006F	4915845	BIN690
CYE8	SPA8	58.09	CYEspachiana3.0_pctg000006F	5033526	BIN690
CYE8	SPA8	58.7	CYEspachiana3.0_pctg000006F	2825673	BIN691
CYE8	SPA8	58.7	CYEspachiana3.0_pctg000006F	2871013	BIN691
CYE8	SPA8	58.7	CYEspachiana3.0_pctg000006F	3421966	BIN691
CYE8	SPA8	58.7	CYEspachiana3.0_pctg000006F	3839242	BIN691
CYE8	SPA8	58.7	CYEspachiana3.0_pctg000006F	3915903	BIN691
CYE8	SPA8	58.7	CYEspachiana3.0_pctg000006F	3999901	BIN691
CYE8	SPA8	58.7	CYEspachiana3.0_pctg000006F	4057765	BIN691
CYE8	SPA8	58.7	CYEspachiana3.0_pctg000006F	4084535	BIN691
CYE8	SPA8	58.7	CYEspachiana3.0_pctg000006F	4084610	BIN691
CYE8	SPA8	58.7	CYEspachiana3.0_pctg000006F	4090391	BIN691
CYE8	SPA8	58.7	CYEspachiana3.0_pctg000006F	4110968	BIN691
CYE8	SPA8	58.7	CYEspachiana3.0_pctg000006F	4114884	BIN691
CYE8	SPA8	58.7	CYEspachiana3.0_pctg000006F	4124330	BIN691
CYE8	SPA8	58.7	CYEspachiana3.0_pctg000006F	4251521	BIN691
CYE8	SPA8	58.7	CYEspachiana3.0_pctg000006F	4279769	BIN691
CYE8	SPA8	58.7	CYEspachiana3.0_pctg000006F	4279968	BIN691
CYE8	SPA8	58.7	CYEspachiana3.0_pctg000006F	4287005	BIN691
CYE8	SPA8	58.7	CYEspachiana3.0_pctg000006F	4309242	BIN691
CYE8	SPA8	58.7	CYEspachiana3.0_pctg000006F	4309248	BIN691
CYE8	SPA8	58.7	CYEspachiana3.0_pctg000006F	4372594	BIN691
CYE8	SPA8	58.7	CYEspachiana3.0_pctg000006F	4397186	BIN691
CYE8	SPA8	58.7	CYEspachiana3.0_pctg000006F	4397244	BIN691
CYE8	SPA8	58.7	CYEspachiana3.0_pctg000006F	4397696	BIN691
CYE8	SPA8	58.7	CYEspachiana3.0_pctg000006F	4424049	BIN691
CYE8	SPA8	58.7	CYEspachiana3.0_pctg000006F	4492035	BIN691
CYE8	SPA8	58.7	CYEspachiana3.0_pctg000006F	4492551	BIN691
CYE8	SPA8	58.7	CYEspachiana3.0_pctg000069F	1072417	BIN691
CYE8	SPA8	59.31	CYEspachiana3.0_pctg000006F	4002950	BIN692
CYE8	SPA8	59.31	CYEspachiana3.0_pctg000006F	4264335	BIN692
CYE8	SPA8	59.31	CYEspachiana3.0_pctg000006F	4279809	BIN692
CYE8	SPA8	59.31	CYEspachiana3.0_pctg000006F	4569963	BIN692
CYE8	SPA8	59.31	CYEspachiana3.0_pctg000006F	4588571	BIN692
CYE8	SPA8	59.31	CYEspachiana3.0_pctg000006F	4602277	BIN692
CYE8	SPA8	59.31	CYEspachiana3.0_pctg000006F	4602309	BIN692
CYE8	SPA8	59.31	CYEspachiana3.0_pctg000006F	4617998	BIN692
CYE8	SPA8	59.31	CYEspachiana3.0_pctg000006F	4618028	BIN692
CYE8	SPA8	59.31	CYEspachiana3.0_pctg000006F	4618041	BIN692
CYE8	SPA8	59.31	CYEspachiana3.0_pctg000006F	4635650	BIN692
CYE8	SPA8	59.31	CYEspachiana3.0_pctg000006F	4645377	BIN692
CYE8	SPA8	59.31	CYEspachiana3.0_pctg000006F	4735270	BIN692
CYE8	SPA8	59.31	CYEspachiana3.0_pctg000006F	4737744	BIN692
CYE8	SPA8	59.31	CYEspachiana3.0_pctg000006F	4737790	BIN692
CYE8	SPA8	59.31	CYEspachiana3.0_pctg000006F	4746527	BIN692
CYE8	SPA8	59.31	CYEspachiana3.0_pctg000006F	4748100	BIN692
CYE8	SPA8	59.31	CYEspachiana3.0_pctg000006F	4748238	BIN692
CYE8	SPA8	59.31	CYEspachiana3.0_pctg000006F	4748269	BIN692
CYE8	SPA8	59.31	CYEspachiana3.0_pctg000006F	4815515	BIN692
CYE8	SPA8	59.31	CYEspachiana3.0_pctg000006F	4837683	BIN692
CYE8	SPA8	59.31	CYEspachiana3.0_pctg000006F	4841034	BIN692
CYE8	SPA8	59.31	CYEspachiana3.0_pctg000006F	4841040	BIN692
CYE8	SPA8	59.31	CYEspachiana3.0_pctg000006F	4849077	BIN692
CYE8	SPA8	59.31	CYEspachiana3.0_pctg000006F	4849079	BIN692
CYE8	SPA8	59.31	CYEspachiana3.0_pctg000006F	4882799	BIN692
CYE8	SPA8	59.31	CYEspachiana3.0_pctg000006F	4913550	BIN692
CYE8	SPA8	59.31	CYEspachiana3.0_pctg000006F	4915859	BIN692
CYE8	SPA8	59.31	CYEspachiana3.0_pctg000006F	5007292	BIN692
CYE8	SPA8	59.31	CYEspachiana3.0_pctg000006F	5007294	BIN692
CYE8	SPA8	59.31	CYEspachiana3.0_pctg000006F	5007317	BIN692
CYE8	SPA8	59.31	CYEspachiana3.0_pctg000006F	5011671	BIN692
CYE8	SPA8	59.31	CYEspachiana3.0_pctg000091F	624338	BIN692
CYE8	SPA8	59.92	CYEspachiana3.0_pctg000006F	4003353	BIN693
CYE8	SPA8	59.92	CYEspachiana3.0_pctg000006F	4003422	BIN693
CYE8	SPA8	59.92	CYEspachiana3.0_pctg000006F	4261251	BIN693
CYE8	SPA8	59.92	CYEspachiana3.0_pctg000006F	4476210	BIN693
CYE8	SPA8	59.92	CYEspachiana3.0_pctg000006F	4635721	BIN693
CYE8	SPA8	59.92	CYEspachiana3.0_pctg000006F	4746948	BIN693
CYE8	SPA8	59.92	CYEspachiana3.0_pctg000006F	5011677	BIN693
CYE8	SPA8	59.92	CYEspachiana3.0_pctg000006F	5033072	BIN693
CYE8	SPA8	60.53	CYEspachiana3.0_pctg000006F	3505986	BIN694
CYE8	SPA8	60.53	CYEspachiana3.0_pctg000006F	3508205	BIN694
CYE8	SPA8	60.53	CYEspachiana3.0_pctg000006F	4251671	BIN694
CYE8	SPA8	60.53	CYEspachiana3.0_pctg000006F	4260821	BIN694
CYE8	SPA8	60.53	CYEspachiana3.0_pctg000006F	4260841	BIN694
CYE8	SPA8	60.53	CYEspachiana3.0_pctg000006F	4260885	BIN694
CYE8	SPA8	60.53	CYEspachiana3.0_pctg000006F	4261209	BIN694
CYE8	SPA8	60.53	CYEspachiana3.0_pctg000006F	4739808	BIN694
CYE8	SPA8	60.53	CYEspachiana3.0_pctg000006F	4841459	BIN694
CYE8	SPA8	60.53	CYEspachiana3.0_pctg000006F	5033102	BIN694
CYE8	SPA8	60.53	CYEspachiana3.0_pctg000066F	71739	BIN694
CYE1	SPE1	1.85	CYEspeciosa3.0_pctg000015F	1699175	BIN2
CYE1	SPE1	1.85	CYEspeciosa3.0_pctg000017F	634787	BIN2
CYE1	SPE1	1.85	CYEspeciosa3.0_pctg000017F	1387376	BIN2
CYE1	SPE1	1.85	CYEspeciosa3.0_pctg000031F	694609	BIN2
CYE1	SPE1	1.85	CYEspeciosa3.0_pctg000031F	694705	BIN2
CYE1	SPE1	1.85	CYEspeciosa3.0_pctg000091F	536891	BIN2
CYE1	SPE1	2.46	CYEspeciosa3.0_pctg000031F	1883869	BIN3
CYE1	SPE1	2.46	CYEspeciosa3.0_pctg000175F	283278	BIN3
CYE1	SPE1	3.07	CYEspeciosa3.0_pctg000057F	1058935	BIN4
CYE1	SPE1	3.07	CYEspeciosa3.0_pctg000059F	790110	BIN4
CYE1	SPE1	3.07	CYEspeciosa3.0_pctg000091F	132109	BIN4
CYE1	SPE1	3.07	CYEspeciosa3.0_pctg000091F	132376	BIN4
CYE1	SPE1	3.07	CYEspeciosa3.0_pctg000091F	152985	BIN4
CYE1	SPE1	3.07	CYEspeciosa3.0_pctg000091F	240103	BIN4
CYE1	SPE1	3.07	CYEspeciosa3.0_pctg000091F	536524	BIN4
CYE1	SPE1	3.07	CYEspeciosa3.0_pctg000091F	536856	BIN4
CYE1	SPE1	3.07	CYEspeciosa3.0_pctg000091F	677805	BIN4
CYE1	SPE1	3.07	CYEspeciosa3.0_pctg000109F	197088	BIN4
CYE1	SPE1	3.07	CYEspeciosa3.0_pctg000133F	403359	BIN4
CYE1	SPE1	3.07	CYEspeciosa3.0_pctg000133F	403479	BIN4
CYE1	SPE1	4.3	CYEspeciosa3.0_pctg000031F	694620	BIN5
CYE1	SPE1	4.3	CYEspeciosa3.0_pctg000057F	908491	BIN5
CYE1	SPE1	4.3	CYEspeciosa3.0_pctg000057F	933223	BIN5
CYE1	SPE1	4.91	CYEspeciosa3.0_pctg000057F	448172	BIN6
CYE1	SPE1	4.91	CYEspeciosa3.0_pctg000057F	554044	BIN6
CYE1	SPE1	4.91	CYEspeciosa3.0_pctg000057F	554088	BIN6
CYE1	SPE1	6.13	CYEspeciosa3.0_pctg000017F	93639	BIN8
CYE1	SPE1	6.13	CYEspeciosa3.0_pctg000109F	197223	BIN8
CYE1	SPE1	6.13	CYEspeciosa3.0_pctg000148F	59434	BIN8
CYE1	SPE1	6.13	CYEspeciosa3.0_pctg000175F	245686	BIN8
CYE1	SPE1	6.74	CYEspeciosa3.0_pctg000017F	905004	BIN9
CYE1	SPE1	6.74	CYEspeciosa3.0_pctg000091F	810435	BIN9
CYE1	SPE1	6.74	CYEspeciosa3.0_pctg000109F	195483	BIN9
CYE1	SPE1	6.74	CYEspeciosa3.0_pctg000109F	196882	BIN9
CYE1	SPE1	6.74	CYEspeciosa3.0_pctg000109F	197197	BIN9
CYE1	SPE1	6.74	CYEspeciosa3.0_pctg000148F	59462	BIN9
CYE1	SPE1	7.35	CYEspeciosa3.0_pctg000000F	6250139	BIN10
CYE1	SPE1	7.35	CYEspeciosa3.0_pctg000000F	6250316	BIN10
CYE1	SPE1	7.35	CYEspeciosa3.0_pctg000017F	93540	BIN10
CYE1	SPE1	7.35	CYEspeciosa3.0_pctg000017F	93674	BIN10
CYE1	SPE1	7.35	CYEspeciosa3.0_pctg000017F	94048	BIN10
CYE1	SPE1	7.35	CYEspeciosa3.0_pctg000017F	95880	BIN10
CYE1	SPE1	7.35	CYEspeciosa3.0_pctg000017F	95911	BIN10
CYE1	SPE1	7.35	CYEspeciosa3.0_pctg000017F	96080	BIN10
CYE1	SPE1	7.35	CYEspeciosa3.0_pctg000017F	96094	BIN10
CYE1	SPE1	7.35	CYEspeciosa3.0_pctg000017F	96105	BIN10
CYE1	SPE1	7.35	CYEspeciosa3.0_pctg000017F	102394	BIN10
CYE1	SPE1	7.35	CYEspeciosa3.0_pctg000017F	105875	BIN10
CYE1	SPE1	7.35	CYEspeciosa3.0_pctg000017F	105959	BIN10
CYE1	SPE1	7.35	CYEspeciosa3.0_pctg000017F	227141	BIN10
CYE1	SPE1	7.35	CYEspeciosa3.0_pctg000017F	350643	BIN10
CYE1	SPE1	7.35	CYEspeciosa3.0_pctg000017F	350647	BIN10
CYE1	SPE1	7.35	CYEspeciosa3.0_pctg000017F	486708	BIN10
CYE1	SPE1	7.35	CYEspeciosa3.0_pctg000017F	486835	BIN10
CYE1	SPE1	7.35	CYEspeciosa3.0_pctg000017F	505861	BIN10
CYE1	SPE1	7.35	CYEspeciosa3.0_pctg000017F	905092	BIN10
CYE1	SPE1	7.35	CYEspeciosa3.0_pctg000017F	911173	BIN10
CYE1	SPE1	7.35	CYEspeciosa3.0_pctg000133F	403386	BIN10
CYE1	SPE1	7.35	CYEspeciosa3.0_pctg000175F	283022	BIN10
CYE1	SPE1	7.96	CYEspeciosa3.0_pctg000017F	102597	BIN11
CYE1	SPE1	7.96	CYEspeciosa3.0_pctg000017F	105876	BIN11
CYE1	SPE1	7.96	CYEspeciosa3.0_pctg000017F	105931	BIN11
CYE1	SPE1	7.96	CYEspeciosa3.0_pctg000017F	505897	BIN11
CYE1	SPE1	7.96	CYEspeciosa3.0_pctg000017F	903757	BIN11
CYE1	SPE1	7.96	CYEspeciosa3.0_pctg000017F	903765	BIN11
CYE1	SPE1	7.96	CYEspeciosa3.0_pctg000017F	903822	BIN11
CYE1	SPE1	7.96	CYEspeciosa3.0_pctg000017F	903835	BIN11
CYE1	SPE1	7.96	CYEspeciosa3.0_pctg000017F	905028	BIN11
CYE1	SPE1	7.96	CYEspeciosa3.0_pctg000017F	905107	BIN11
CYE1	SPE1	7.96	CYEspeciosa3.0_pctg000017F	905128	BIN11
CYE1	SPE1	7.96	CYEspeciosa3.0_pctg000031F	460659	BIN11
CYE1	SPE1	7.96	CYEspeciosa3.0_pctg000209F	151046	BIN11
CYE1	SPE1	8.57	CYEspeciosa3.0_pctg000000F	6193417	BIN12
CYE1	SPE1	8.57	CYEspeciosa3.0_pctg000000F	6198228	BIN12
CYE1	SPE1	8.57	CYEspeciosa3.0_pctg000000F	6211073	BIN12
CYE1	SPE1	8.57	CYEspeciosa3.0_pctg000000F	6211085	BIN12
CYE1	SPE1	8.57	CYEspeciosa3.0_pctg000000F	6211143	BIN12
CYE1	SPE1	8.57	CYEspeciosa3.0_pctg000000F	6250275	BIN12
CYE1	SPE1	8.57	CYEspeciosa3.0_pctg000017F	907871	BIN12
CYE1	SPE1	8.57	CYEspeciosa3.0_pctg000017F	1392477	BIN12
CYE1	SPE1	8.57	CYEspeciosa3.0_pctg000017F	1392522	BIN12
CYE1	SPE1	8.57	CYEspeciosa3.0_pctg000017F	1736177	BIN12
CYE1	SPE1	8.57	CYEspeciosa3.0_pctg000017F	1768591	BIN12
CYE1	SPE1	8.57	CYEspeciosa3.0_pctg000017F	1768617	BIN12
CYE1	SPE1	8.57	CYEspeciosa3.0_pctg000017F	1771865	BIN12
CYE1	SPE1	8.57	CYEspeciosa3.0_pctg000017F	1771874	BIN12
CYE1	SPE1	8.57	CYEspeciosa3.0_pctg000017F	1775088	BIN12
CYE1	SPE1	8.57	CYEspeciosa3.0_pctg000017F	1807397	BIN12
CYE1	SPE1	8.57	CYEspeciosa3.0_pctg000017F	1820635	BIN12
CYE1	SPE1	8.57	CYEspeciosa3.0_pctg000017F	1820665	BIN12
CYE1	SPE1	8.57	CYEspeciosa3.0_pctg000017F	1823315	BIN12
CYE1	SPE1	8.57	CYEspeciosa3.0_pctg000017F	1823345	BIN12
CYE1	SPE1	8.57	CYEspeciosa3.0_pctg000017F	1828494	BIN12
CYE1	SPE1	8.57	CYEspeciosa3.0_pctg000017F	1828541	BIN12
CYE1	SPE1	8.57	CYEspeciosa3.0_pctg000017F	1828610	BIN12
CYE1	SPE1	8.57	CYEspeciosa3.0_pctg000017F	1992600	BIN12
CYE1	SPE1	8.57	CYEspeciosa3.0_pctg000017F	1992700	BIN12
CYE1	SPE1	8.57	CYEspeciosa3.0_pctg000017F	1992701	BIN12
CYE1	SPE1	8.57	CYEspeciosa3.0_pctg000017F	1992706	BIN12
CYE1	SPE1	8.57	CYEspeciosa3.0_pctg000017F	2216699	BIN12
CYE1	SPE1	8.57	CYEspeciosa3.0_pctg000017F	2216700	BIN12
CYE1	SPE1	8.57	CYEspeciosa3.0_pctg000017F	2216723	BIN12
CYE1	SPE1	8.57	CYEspeciosa3.0_pctg000017F	2216730	BIN12
CYE1	SPE1	8.57	CYEspeciosa3.0_pctg000017F	2217015	BIN12
CYE1	SPE1	8.57	CYEspeciosa3.0_pctg000017F	2235475	BIN12
CYE1	SPE1	8.57	CYEspeciosa3.0_pctg000099F	253155	BIN12
CYE1	SPE1	8.57	CYEspeciosa3.0_pctg000121F	221663	BIN12
CYE1	SPE1	8.57	CYEspeciosa3.0_pctg000175F	245905	BIN12
CYE1	SPE1	9.18	CYEspeciosa3.0_pctg000000F	3790604	BIN13
CYE1	SPE1	9.18	CYEspeciosa3.0_pctg000000F	4802997	BIN13
CYE1	SPE1	9.18	CYEspeciosa3.0_pctg000000F	4802998	BIN13
CYE1	SPE1	9.18	CYEspeciosa3.0_pctg000000F	5623646	BIN13
CYE1	SPE1	9.18	CYEspeciosa3.0_pctg000000F	5734421	BIN13
CYE1	SPE1	9.18	CYEspeciosa3.0_pctg000000F	5880908	BIN13
CYE1	SPE1	9.18	CYEspeciosa3.0_pctg000000F	5880931	BIN13
CYE1	SPE1	9.18	CYEspeciosa3.0_pctg000000F	5881129	BIN13
CYE1	SPE1	9.18	CYEspeciosa3.0_pctg000000F	5891532	BIN13
CYE1	SPE1	9.18	CYEspeciosa3.0_pctg000000F	5891536	BIN13
CYE1	SPE1	9.18	CYEspeciosa3.0_pctg000000F	5891572	BIN13
CYE1	SPE1	9.18	CYEspeciosa3.0_pctg000000F	6049611	BIN13
CYE1	SPE1	9.18	CYEspeciosa3.0_pctg000000F	6193410	BIN13
CYE1	SPE1	9.18	CYEspeciosa3.0_pctg000000F	6193794	BIN13
CYE1	SPE1	9.18	CYEspeciosa3.0_pctg000000F	6193800	BIN13
CYE1	SPE1	9.18	CYEspeciosa3.0_pctg000000F	6200936	BIN13
CYE1	SPE1	9.18	CYEspeciosa3.0_pctg000013F	2217141	BIN13
CYE1	SPE1	9.18	CYEspeciosa3.0_pctg000017F	227143	BIN13
CYE1	SPE1	9.18	CYEspeciosa3.0_pctg000017F	1260822	BIN13
CYE1	SPE1	9.18	CYEspeciosa3.0_pctg000017F	1736100	BIN13
CYE1	SPE1	9.18	CYEspeciosa3.0_pctg000017F	1736301	BIN13
CYE1	SPE1	9.18	CYEspeciosa3.0_pctg000017F	2235487	BIN13
CYE1	SPE1	9.18	CYEspeciosa3.0_pctg000121F	372554	BIN13
CYE1	SPE1	9.18	CYEspeciosa3.0_pctg000121F	372598	BIN13
CYE1	SPE1	9.18	CYEspeciosa3.0_pctg000551F	34485	BIN13
CYE1	SPE1	9.18	CYEspeciosa3.0_pctg000551F	34487	BIN13
CYE1	SPE1	9.79	CYEspeciosa3.0_pctg000000F	4849262	BIN14
CYE1	SPE1	9.79	CYEspeciosa3.0_pctg000000F	5349694	BIN14
CYE1	SPE1	9.79	CYEspeciosa3.0_pctg000000F	5349712	BIN14
CYE1	SPE1	9.79	CYEspeciosa3.0_pctg000000F	5349984	BIN14
CYE1	SPE1	9.79	CYEspeciosa3.0_pctg000000F	5351099	BIN14
CYE1	SPE1	9.79	CYEspeciosa3.0_pctg000000F	5351117	BIN14
CYE1	SPE1	9.79	CYEspeciosa3.0_pctg000000F	5353082	BIN14
CYE1	SPE1	9.79	CYEspeciosa3.0_pctg000000F	5437833	BIN14
CYE1	SPE1	9.79	CYEspeciosa3.0_pctg000000F	5437854	BIN14
CYE1	SPE1	9.79	CYEspeciosa3.0_pctg000000F	5437882	BIN14
CYE1	SPE1	9.79	CYEspeciosa3.0_pctg000000F	5437908	BIN14
CYE1	SPE1	9.79	CYEspeciosa3.0_pctg000000F	5606898	BIN14
CYE1	SPE1	9.79	CYEspeciosa3.0_pctg000000F	5606945	BIN14
CYE1	SPE1	9.79	CYEspeciosa3.0_pctg000000F	5623186	BIN14
CYE1	SPE1	9.79	CYEspeciosa3.0_pctg000000F	5662281	BIN14
CYE1	SPE1	9.79	CYEspeciosa3.0_pctg000000F	5690331	BIN14
CYE1	SPE1	9.79	CYEspeciosa3.0_pctg000000F	5690337	BIN14
CYE1	SPE1	9.79	CYEspeciosa3.0_pctg000000F	5691764	BIN14
CYE1	SPE1	9.79	CYEspeciosa3.0_pctg000000F	5733966	BIN14
CYE1	SPE1	9.79	CYEspeciosa3.0_pctg000000F	5734339	BIN14
CYE1	SPE1	9.79	CYEspeciosa3.0_pctg000000F	5734340	BIN14
CYE1	SPE1	9.79	CYEspeciosa3.0_pctg000000F	5734361	BIN14
CYE1	SPE1	9.79	CYEspeciosa3.0_pctg000000F	5734388	BIN14
CYE1	SPE1	9.79	CYEspeciosa3.0_pctg000000F	5735347	BIN14
CYE1	SPE1	9.79	CYEspeciosa3.0_pctg000000F	5735446	BIN14
CYE1	SPE1	9.79	CYEspeciosa3.0_pctg000000F	5740712	BIN14
CYE1	SPE1	9.79	CYEspeciosa3.0_pctg000000F	5759512	BIN14
CYE1	SPE1	9.79	CYEspeciosa3.0_pctg000139F	326250	BIN14
CYE1	SPE1	10.4	CYEspeciosa3.0_pctg000000F	4849315	BIN15
CYE1	SPE1	10.4	CYEspeciosa3.0_pctg000000F	5266415	BIN15
CYE1	SPE1	10.4	CYEspeciosa3.0_pctg000000F	5315098	BIN15
CYE1	SPE1	10.4	CYEspeciosa3.0_pctg000000F	5315110	BIN15
CYE1	SPE1	10.4	CYEspeciosa3.0_pctg000000F	5415634	BIN15
CYE1	SPE1	10.4	CYEspeciosa3.0_pctg000000F	5606991	BIN15
CYE1	SPE1	10.4	CYEspeciosa3.0_pctg000000F	5622669	BIN15
CYE1	SPE1	10.4	CYEspeciosa3.0_pctg000000F	5725382	BIN15
CYE1	SPE1	10.4	CYEspeciosa3.0_pctg000000F	5740421	BIN15
CYE1	SPE1	11.01	CYEspeciosa3.0_pctg000000F	4717991	BIN16
CYE1	SPE1	11.01	CYEspeciosa3.0_pctg000000F	4797100	BIN16
CYE1	SPE1	11.01	CYEspeciosa3.0_pctg000000F	4864891	BIN16
CYE1	SPE1	11.01	CYEspeciosa3.0_pctg000000F	4865066	BIN16
CYE1	SPE1	11.01	CYEspeciosa3.0_pctg000000F	4880592	BIN16
CYE1	SPE1	11.01	CYEspeciosa3.0_pctg000000F	4896280	BIN16
CYE1	SPE1	11.01	CYEspeciosa3.0_pctg000000F	5133385	BIN16
CYE1	SPE1	11.01	CYEspeciosa3.0_pctg000000F	5133398	BIN16
CYE1	SPE1	11.01	CYEspeciosa3.0_pctg000000F	5241266	BIN16
CYE1	SPE1	11.01	CYEspeciosa3.0_pctg000000F	5241305	BIN16
CYE1	SPE1	11.01	CYEspeciosa3.0_pctg000017F	1387514	BIN16
CYE1	SPE1	11.62	CYEspeciosa3.0_pctg000000F	4429289	BIN17
CYE1	SPE1	11.62	CYEspeciosa3.0_pctg000000F	4555464	BIN17
CYE1	SPE1	11.62	CYEspeciosa3.0_pctg000000F	4555496	BIN17
CYE1	SPE1	11.62	CYEspeciosa3.0_pctg000000F	4563333	BIN17
CYE1	SPE1	11.62	CYEspeciosa3.0_pctg000000F	4579568	BIN17
CYE1	SPE1	11.62	CYEspeciosa3.0_pctg000000F	4579629	BIN17
CYE1	SPE1	11.62	CYEspeciosa3.0_pctg000000F	4584591	BIN17
CYE1	SPE1	11.62	CYEspeciosa3.0_pctg000000F	4584870	BIN17
CYE1	SPE1	11.62	CYEspeciosa3.0_pctg000000F	4584946	BIN17
CYE1	SPE1	11.62	CYEspeciosa3.0_pctg000000F	4585001	BIN17
CYE1	SPE1	11.62	CYEspeciosa3.0_pctg000000F	4703947	BIN17
CYE1	SPE1	11.62	CYEspeciosa3.0_pctg000000F	4704240	BIN17
CYE1	SPE1	11.62	CYEspeciosa3.0_pctg000000F	4705172	BIN17
CYE1	SPE1	11.62	CYEspeciosa3.0_pctg000000F	4713958	BIN17
CYE1	SPE1	11.62	CYEspeciosa3.0_pctg000000F	4717588	BIN17
CYE1	SPE1	11.62	CYEspeciosa3.0_pctg000000F	4717708	BIN17
CYE1	SPE1	11.62	CYEspeciosa3.0_pctg000000F	4717967	BIN17
CYE1	SPE1	11.62	CYEspeciosa3.0_pctg000000F	4717982	BIN17
CYE1	SPE1	11.62	CYEspeciosa3.0_pctg000000F	4718038	BIN17
CYE1	SPE1	11.62	CYEspeciosa3.0_pctg000000F	4736573	BIN17
CYE1	SPE1	11.62	CYEspeciosa3.0_pctg000000F	4769931	BIN17
CYE1	SPE1	11.62	CYEspeciosa3.0_pctg000000F	5352601	BIN17
CYE1	SPE1	11.62	CYEspeciosa3.0_pctg000000F	5759722	BIN17
CYE1	SPE1	12.23	CYEspeciosa3.0_pctg000000F	4579630	BIN18
CYE1	SPE1	12.23	CYEspeciosa3.0_pctg000000F	4584573	BIN18
CYE1	SPE1	12.23	CYEspeciosa3.0_pctg000000F	4880697	BIN18
CYE1	SPE1	12.23	CYEspeciosa3.0_pctg000000F	5133394	BIN18
CYE1	SPE1	12.23	CYEspeciosa3.0_pctg000000F	6387873	BIN18
CYE1	SPE1	12.23	CYEspeciosa3.0_pctg000017F	907870	BIN18
CYE1	SPE1	12.23	CYEspeciosa3.0_pctg000109F	196937	BIN18
CYE1	SPE1	13.45	CYEspeciosa3.0_pctg000000F	4510687	BIN20
CYE1	SPE1	14.06	CYEspeciosa3.0_pctg000000F	4220994	BIN21
CYE1	SPE1	14.06	CYEspeciosa3.0_pctg000000F	4221010	BIN21
CYE1	SPE1	14.06	CYEspeciosa3.0_pctg000000F	4221051	BIN21
CYE1	SPE1	14.06	CYEspeciosa3.0_pctg000000F	4249606	BIN21
CYE1	SPE1	14.06	CYEspeciosa3.0_pctg000000F	4249780	BIN21
CYE1	SPE1	14.06	CYEspeciosa3.0_pctg000000F	4249783	BIN21
CYE1	SPE1	14.06	CYEspeciosa3.0_pctg000000F	4258667	BIN21
CYE1	SPE1	14.06	CYEspeciosa3.0_pctg000000F	5622653	BIN21
CYE1	SPE1	14.67	CYEspeciosa3.0_pctg000000F	2859602	BIN22
CYE1	SPE1	14.67	CYEspeciosa3.0_pctg000000F	3167647	BIN22
CYE1	SPE1	14.67	CYEspeciosa3.0_pctg000000F	3434781	BIN22
CYE1	SPE1	14.67	CYEspeciosa3.0_pctg000000F	3569769	BIN22
CYE1	SPE1	14.67	CYEspeciosa3.0_pctg000000F	3666601	BIN22
CYE1	SPE1	14.67	CYEspeciosa3.0_pctg000000F	4249636	BIN22
CYE1	SPE1	14.67	CYEspeciosa3.0_pctg000000F	4259093	BIN22
CYE1	SPE1	15.28	CYEspeciosa3.0_pctg000000F	1464055	BIN23
CYE1	SPE1	15.28	CYEspeciosa3.0_pctg000000F	3180816	BIN23
CYE1	SPE1	15.28	CYEspeciosa3.0_pctg000000F	3182642	BIN23
CYE1	SPE1	15.28	CYEspeciosa3.0_pctg000000F	3182667	BIN23
CYE1	SPE1	15.28	CYEspeciosa3.0_pctg000000F	3182683	BIN23
CYE1	SPE1	15.28	CYEspeciosa3.0_pctg000000F	3182799	BIN23
CYE1	SPE1	15.28	CYEspeciosa3.0_pctg000000F	3182811	BIN23
CYE1	SPE1	15.28	CYEspeciosa3.0_pctg000000F	3182885	BIN23
CYE1	SPE1	15.28	CYEspeciosa3.0_pctg000000F	3359926	BIN23
CYE1	SPE1	15.28	CYEspeciosa3.0_pctg000000F	3359937	BIN23
CYE1	SPE1	15.28	CYEspeciosa3.0_pctg000000F	3360130	BIN23
CYE1	SPE1	15.28	CYEspeciosa3.0_pctg000000F	3360204	BIN23
CYE1	SPE1	15.28	CYEspeciosa3.0_pctg000000F	3360562	BIN23
CYE1	SPE1	15.28	CYEspeciosa3.0_pctg000000F	3360565	BIN23
CYE1	SPE1	15.28	CYEspeciosa3.0_pctg000000F	3434711	BIN23
CYE1	SPE1	15.28	CYEspeciosa3.0_pctg000000F	3434727	BIN23
CYE1	SPE1	15.28	CYEspeciosa3.0_pctg000000F	3434739	BIN23
CYE1	SPE1	15.28	CYEspeciosa3.0_pctg000000F	3434751	BIN23
CYE1	SPE1	15.28	CYEspeciosa3.0_pctg000000F	3434780	BIN23
CYE1	SPE1	15.28	CYEspeciosa3.0_pctg000000F	3436719	BIN23
CYE1	SPE1	15.28	CYEspeciosa3.0_pctg000000F	3455729	BIN23
CYE1	SPE1	15.28	CYEspeciosa3.0_pctg000000F	3457200	BIN23
CYE1	SPE1	15.28	CYEspeciosa3.0_pctg000000F	3457221	BIN23
CYE1	SPE1	15.28	CYEspeciosa3.0_pctg000000F	3525848	BIN23
CYE1	SPE1	15.28	CYEspeciosa3.0_pctg000000F	3525858	BIN23
CYE1	SPE1	15.28	CYEspeciosa3.0_pctg000000F	3525956	BIN23
CYE1	SPE1	15.28	CYEspeciosa3.0_pctg000000F	3527100	BIN23
CYE1	SPE1	15.28	CYEspeciosa3.0_pctg000000F	3567199	BIN23
CYE1	SPE1	15.28	CYEspeciosa3.0_pctg000000F	3793416	BIN23
CYE1	SPE1	15.28	CYEspeciosa3.0_pctg000000F	3795100	BIN23
CYE1	SPE1	15.28	CYEspeciosa3.0_pctg000000F	3795236	BIN23
CYE1	SPE1	15.28	CYEspeciosa3.0_pctg000000F	3795261	BIN23
CYE1	SPE1	15.28	CYEspeciosa3.0_pctg000000F	5881480	BIN23
CYE1	SPE1	15.28	CYEspeciosa3.0_pctg000091F	810457	BIN23
CYE1	SPE1	15.28	CYEspeciosa3.0_pctg000091F	810480	BIN23
CYE1	SPE1	15.89	CYEspeciosa3.0_pctg000000F	2859438	BIN24
CYE1	SPE1	15.89	CYEspeciosa3.0_pctg000000F	2859479	BIN24
CYE1	SPE1	15.89	CYEspeciosa3.0_pctg000000F	2859499	BIN24
CYE1	SPE1	15.89	CYEspeciosa3.0_pctg000000F	2859500	BIN24
CYE1	SPE1	15.89	CYEspeciosa3.0_pctg000000F	2859524	BIN24
CYE1	SPE1	15.89	CYEspeciosa3.0_pctg000000F	2859588	BIN24
CYE1	SPE1	15.89	CYEspeciosa3.0_pctg000000F	2960675	BIN24
CYE1	SPE1	15.89	CYEspeciosa3.0_pctg000000F	2960733	BIN24
CYE1	SPE1	15.89	CYEspeciosa3.0_pctg000000F	2960903	BIN24
CYE1	SPE1	15.89	CYEspeciosa3.0_pctg000000F	2960947	BIN24
CYE1	SPE1	15.89	CYEspeciosa3.0_pctg000000F	2960955	BIN24
CYE1	SPE1	15.89	CYEspeciosa3.0_pctg000000F	2983551	BIN24
CYE1	SPE1	15.89	CYEspeciosa3.0_pctg000000F	2983593	BIN24
CYE1	SPE1	15.89	CYEspeciosa3.0_pctg000000F	3103532	BIN24
CYE1	SPE1	15.89	CYEspeciosa3.0_pctg000000F	3103538	BIN24
CYE1	SPE1	15.89	CYEspeciosa3.0_pctg000000F	3103595	BIN24
CYE1	SPE1	15.89	CYEspeciosa3.0_pctg000000F	3115717	BIN24
CYE1	SPE1	15.89	CYEspeciosa3.0_pctg000000F	3149194	BIN24
CYE1	SPE1	15.89	CYEspeciosa3.0_pctg000091F	810497	BIN24
CYE1	SPE1	16.5	CYEspeciosa3.0_pctg000000F	2551274	BIN25
CYE1	SPE1	16.5	CYEspeciosa3.0_pctg000000F	2551315	BIN25
CYE1	SPE1	16.5	CYEspeciosa3.0_pctg000000F	2551351	BIN25
CYE1	SPE1	16.5	CYEspeciosa3.0_pctg000000F	2678461	BIN25
CYE1	SPE1	16.5	CYEspeciosa3.0_pctg000000F	2678842	BIN25
CYE1	SPE1	16.5	CYEspeciosa3.0_pctg000000F	2691305	BIN25
CYE1	SPE1	16.5	CYEspeciosa3.0_pctg000000F	2691598	BIN25
CYE1	SPE1	16.5	CYEspeciosa3.0_pctg000000F	2691986	BIN25
CYE1	SPE1	16.5	CYEspeciosa3.0_pctg000000F	2769329	BIN25
CYE1	SPE1	16.5	CYEspeciosa3.0_pctg000000F	2769347	BIN25
CYE1	SPE1	16.5	CYEspeciosa3.0_pctg000000F	2769596	BIN25
CYE1	SPE1	16.5	CYEspeciosa3.0_pctg000000F	2800211	BIN25
CYE1	SPE1	16.5	CYEspeciosa3.0_pctg000000F	2803397	BIN25
CYE1	SPE1	16.5	CYEspeciosa3.0_pctg000000F	2803483	BIN25
CYE1	SPE1	16.5	CYEspeciosa3.0_pctg000000F	2826289	BIN25
CYE1	SPE1	16.5	CYEspeciosa3.0_pctg000000F	2826305	BIN25
CYE1	SPE1	16.5	CYEspeciosa3.0_pctg000000F	2835353	BIN25
CYE1	SPE1	16.5	CYEspeciosa3.0_pctg000000F	2835672	BIN25
CYE1	SPE1	16.5	CYEspeciosa3.0_pctg000000F	2836911	BIN25
CYE1	SPE1	16.5	CYEspeciosa3.0_pctg000000F	2863878	BIN25
CYE1	SPE1	16.5	CYEspeciosa3.0_pctg000000F	2883719	BIN25
CYE1	SPE1	16.5	CYEspeciosa3.0_pctg000000F	2983301	BIN25
CYE1	SPE1	16.5	CYEspeciosa3.0_pctg000000F	3149234	BIN25
CYE1	SPE1	17.11	CYEspeciosa3.0_pctg000000F	2340269	BIN26
CYE1	SPE1	17.11	CYEspeciosa3.0_pctg000000F	2461694	BIN26
CYE1	SPE1	17.11	CYEspeciosa3.0_pctg000000F	2477733	BIN26
CYE1	SPE1	17.11	CYEspeciosa3.0_pctg000000F	2477752	BIN26
CYE1	SPE1	17.11	CYEspeciosa3.0_pctg000000F	2479167	BIN26
CYE1	SPE1	17.11	CYEspeciosa3.0_pctg000000F	2983619	BIN26
CYE1	SPE1	18.33	CYEspeciosa3.0_pctg000000F	2340216	BIN28
CYE1	SPE1	18.33	CYEspeciosa3.0_pctg000000F	2466385	BIN28
CYE1	SPE1	18.94	CYEspeciosa3.0_pctg000000F	1019213	BIN29
CYE1	SPE1	19.55	CYEspeciosa3.0_pctg000000F	1823426	BIN30
CYE1	SPE1	19.55	CYEspeciosa3.0_pctg000000F	1828377	BIN30
CYE1	SPE1	19.55	CYEspeciosa3.0_pctg000000F	1828433	BIN30
CYE1	SPE1	19.55	CYEspeciosa3.0_pctg000000F	1971979	BIN30
CYE1	SPE1	20.16	CYEspeciosa3.0_pctg000000F	1767309	BIN31
CYE1	SPE1	20.16	CYEspeciosa3.0_pctg000000F	1767438	BIN31
CYE1	SPE1	20.16	CYEspeciosa3.0_pctg000000F	1793438	BIN31
CYE1	SPE1	20.16	CYEspeciosa3.0_pctg000000F	1793464	BIN31
CYE1	SPE1	20.16	CYEspeciosa3.0_pctg000000F	1826409	BIN31
CYE1	SPE1	20.16	CYEspeciosa3.0_pctg000000F	1827984	BIN31
CYE1	SPE1	20.16	CYEspeciosa3.0_pctg000000F	1828524	BIN31
CYE1	SPE1	20.16	CYEspeciosa3.0_pctg000000F	1828562	BIN31
CYE1	SPE1	20.16	CYEspeciosa3.0_pctg000000F	1829012	BIN31
CYE1	SPE1	20.16	CYEspeciosa3.0_pctg000000F	1926944	BIN31
CYE1	SPE1	20.16	CYEspeciosa3.0_pctg000000F	1971663	BIN31
CYE1	SPE1	20.16	CYEspeciosa3.0_pctg000000F	1977339	BIN31
CYE1	SPE1	20.16	CYEspeciosa3.0_pctg000000F	1984957	BIN31
CYE1	SPE1	20.16	CYEspeciosa3.0_pctg000000F	1986081	BIN31
CYE1	SPE1	20.16	CYEspeciosa3.0_pctg000000F	1986634	BIN31
CYE1	SPE1	20.16	CYEspeciosa3.0_pctg000000F	2003181	BIN31
CYE1	SPE1	20.16	CYEspeciosa3.0_pctg000000F	2076145	BIN31
CYE1	SPE1	20.76	CYEspeciosa3.0_pctg000000F	1075643	BIN32
CYE1	SPE1	20.76	CYEspeciosa3.0_pctg000000F	1075649	BIN32
CYE1	SPE1	20.76	CYEspeciosa3.0_pctg000000F	1075701	BIN32
CYE1	SPE1	20.76	CYEspeciosa3.0_pctg000000F	1364183	BIN32
CYE1	SPE1	20.76	CYEspeciosa3.0_pctg000000F	1364249	BIN32
CYE1	SPE1	20.76	CYEspeciosa3.0_pctg000000F	1364468	BIN32
CYE1	SPE1	20.76	CYEspeciosa3.0_pctg000000F	1463541	BIN32
CYE1	SPE1	20.76	CYEspeciosa3.0_pctg000000F	1463846	BIN32
CYE1	SPE1	20.76	CYEspeciosa3.0_pctg000000F	1463897	BIN32
CYE1	SPE1	20.76	CYEspeciosa3.0_pctg000000F	1475411	BIN32
CYE1	SPE1	20.76	CYEspeciosa3.0_pctg000000F	1501943	BIN32
CYE1	SPE1	20.76	CYEspeciosa3.0_pctg000000F	1501965	BIN32
CYE1	SPE1	20.76	CYEspeciosa3.0_pctg000000F	1501968	BIN32
CYE1	SPE1	20.76	CYEspeciosa3.0_pctg000000F	1501986	BIN32
CYE1	SPE1	20.76	CYEspeciosa3.0_pctg000000F	1502449	BIN32
CYE1	SPE1	20.76	CYEspeciosa3.0_pctg000000F	1660102	BIN32
CYE1	SPE1	20.76	CYEspeciosa3.0_pctg000000F	1660244	BIN32
CYE1	SPE1	20.76	CYEspeciosa3.0_pctg000000F	1660271	BIN32
CYE1	SPE1	20.76	CYEspeciosa3.0_pctg000000F	1660282	BIN32
CYE1	SPE1	20.76	CYEspeciosa3.0_pctg000000F	1660288	BIN32
CYE1	SPE1	20.76	CYEspeciosa3.0_pctg000000F	1683519	BIN32
CYE1	SPE1	20.76	CYEspeciosa3.0_pctg000000F	1683572	BIN32
CYE1	SPE1	20.76	CYEspeciosa3.0_pctg000000F	1750441	BIN32
CYE1	SPE1	20.76	CYEspeciosa3.0_pctg000000F	2356390	BIN32
CYE1	SPE1	21.37	CYEspeciosa3.0_pctg000000F	880849	BIN33
CYE1	SPE1	21.37	CYEspeciosa3.0_pctg000000F	880855	BIN33
CYE1	SPE1	21.37	CYEspeciosa3.0_pctg000000F	881395	BIN33
CYE1	SPE1	21.37	CYEspeciosa3.0_pctg000000F	881585	BIN33
CYE1	SPE1	21.37	CYEspeciosa3.0_pctg000000F	881603	BIN33
CYE1	SPE1	21.37	CYEspeciosa3.0_pctg000000F	892804	BIN33
CYE1	SPE1	21.37	CYEspeciosa3.0_pctg000000F	892812	BIN33
CYE1	SPE1	21.37	CYEspeciosa3.0_pctg000000F	892994	BIN33
CYE1	SPE1	21.37	CYEspeciosa3.0_pctg000000F	899497	BIN33
CYE1	SPE1	21.37	CYEspeciosa3.0_pctg000000F	899512	BIN33
CYE1	SPE1	21.37	CYEspeciosa3.0_pctg000000F	899651	BIN33
CYE1	SPE1	21.37	CYEspeciosa3.0_pctg000000F	899653	BIN33
CYE1	SPE1	21.37	CYEspeciosa3.0_pctg000000F	914255	BIN33
CYE1	SPE1	21.37	CYEspeciosa3.0_pctg000000F	914332	BIN33
CYE1	SPE1	21.37	CYEspeciosa3.0_pctg000000F	914350	BIN33
CYE1	SPE1	21.37	CYEspeciosa3.0_pctg000000F	941936	BIN33
CYE1	SPE1	21.37	CYEspeciosa3.0_pctg000000F	941975	BIN33
CYE1	SPE1	21.37	CYEspeciosa3.0_pctg000000F	942180	BIN33
CYE1	SPE1	21.37	CYEspeciosa3.0_pctg000000F	945798	BIN33
CYE1	SPE1	21.37	CYEspeciosa3.0_pctg000000F	955826	BIN33
CYE1	SPE1	21.37	CYEspeciosa3.0_pctg000000F	956210	BIN33
CYE1	SPE1	21.37	CYEspeciosa3.0_pctg000000F	1018991	BIN33
CYE1	SPE1	21.37	CYEspeciosa3.0_pctg000000F	1018992	BIN33
CYE1	SPE1	21.37	CYEspeciosa3.0_pctg000000F	1019044	BIN33
CYE1	SPE1	21.37	CYEspeciosa3.0_pctg000000F	1019147	BIN33
CYE1	SPE1	21.37	CYEspeciosa3.0_pctg000000F	1019191	BIN33
CYE1	SPE1	21.37	CYEspeciosa3.0_pctg000000F	1019217	BIN33
CYE1	SPE1	21.37	CYEspeciosa3.0_pctg000000F	1075321	BIN33
CYE1	SPE1	21.37	CYEspeciosa3.0_pctg000000F	1075334	BIN33
CYE1	SPE1	21.37	CYEspeciosa3.0_pctg000000F	1075343	BIN33
CYE1	SPE1	21.37	CYEspeciosa3.0_pctg000000F	1075392	BIN33
CYE1	SPE1	21.37	CYEspeciosa3.0_pctg000000F	1075709	BIN33
CYE1	SPE1	21.37	CYEspeciosa3.0_pctg000000F	1075739	BIN33
CYE1	SPE1	21.37	CYEspeciosa3.0_pctg000000F	1075809	BIN33
CYE1	SPE1	21.37	CYEspeciosa3.0_pctg000000F	1087038	BIN33
CYE1	SPE1	21.37	CYEspeciosa3.0_pctg000000F	1087141	BIN33
CYE1	SPE1	21.37	CYEspeciosa3.0_pctg000000F	1088014	BIN33
CYE1	SPE1	21.37	CYEspeciosa3.0_pctg000000F	1103248	BIN33
CYE1	SPE1	21.37	CYEspeciosa3.0_pctg000000F	1103270	BIN33
CYE1	SPE1	21.37	CYEspeciosa3.0_pctg000000F	1135863	BIN33
CYE1	SPE1	21.37	CYEspeciosa3.0_pctg000000F	1175693	BIN33
CYE1	SPE1	21.37	CYEspeciosa3.0_pctg000000F	2076107	BIN33
CYE1	SPE1	21.98	CYEspeciosa3.0_pctg000000F	749028	BIN34
CYE1	SPE1	21.98	CYEspeciosa3.0_pctg000000F	864273	BIN34
CYE1	SPE1	21.98	CYEspeciosa3.0_pctg000000F	1055761	BIN34
CYE1	SPE1	21.98	CYEspeciosa3.0_pctg000000F	1498587	BIN34
CYE1	SPE1	22.59	CYEspeciosa3.0_pctg000000F	80912	BIN35
CYE1	SPE1	22.59	CYEspeciosa3.0_pctg000000F	694432	BIN35
CYE1	SPE1	22.59	CYEspeciosa3.0_pctg000000F	694449	BIN35
CYE1	SPE1	22.59	CYEspeciosa3.0_pctg000000F	694452	BIN35
CYE1	SPE1	22.59	CYEspeciosa3.0_pctg000000F	694454	BIN35
CYE1	SPE1	22.59	CYEspeciosa3.0_pctg000000F	700386	BIN35
CYE1	SPE1	22.59	CYEspeciosa3.0_pctg000000F	700830	BIN35
CYE1	SPE1	22.59	CYEspeciosa3.0_pctg000000F	702704	BIN35
CYE1	SPE1	22.59	CYEspeciosa3.0_pctg000000F	740939	BIN35
CYE1	SPE1	22.59	CYEspeciosa3.0_pctg000000F	740957	BIN35
CYE1	SPE1	22.59	CYEspeciosa3.0_pctg000000F	748944	BIN35
CYE1	SPE1	22.59	CYEspeciosa3.0_pctg000000F	772982	BIN35
CYE1	SPE1	22.59	CYEspeciosa3.0_pctg000000F	773008	BIN35
CYE1	SPE1	22.59	CYEspeciosa3.0_pctg000000F	773015	BIN35
CYE1	SPE1	22.59	CYEspeciosa3.0_pctg000000F	774862	BIN35
CYE1	SPE1	22.59	CYEspeciosa3.0_pctg000000F	774894	BIN35
CYE1	SPE1	22.59	CYEspeciosa3.0_pctg000000F	1499083	BIN35
CYE1	SPE1	23.2	CYEspeciosa3.0_pctg000000F	109874	BIN36
CYE1	SPE1	23.2	CYEspeciosa3.0_pctg000000F	280406	BIN36
CYE1	SPE1	23.2	CYEspeciosa3.0_pctg000000F	319117	BIN36
CYE1	SPE1	23.2	CYEspeciosa3.0_pctg000000F	319181	BIN36
CYE1	SPE1	23.2	CYEspeciosa3.0_pctg000000F	319218	BIN36
CYE1	SPE1	23.2	CYEspeciosa3.0_pctg000000F	339639	BIN36
CYE1	SPE1	23.2	CYEspeciosa3.0_pctg000000F	339649	BIN36
CYE1	SPE1	23.2	CYEspeciosa3.0_pctg000000F	339652	BIN36
CYE1	SPE1	23.2	CYEspeciosa3.0_pctg000000F	339677	BIN36
CYE1	SPE1	23.2	CYEspeciosa3.0_pctg000000F	361500	BIN36
CYE1	SPE1	23.2	CYEspeciosa3.0_pctg000000F	444445	BIN36
CYE1	SPE1	23.2	CYEspeciosa3.0_pctg000000F	575825	BIN36
CYE1	SPE1	23.2	CYEspeciosa3.0_pctg000000F	576272	BIN36
CYE1	SPE1	23.2	CYEspeciosa3.0_pctg000000F	576497	BIN36
CYE1	SPE1	23.2	CYEspeciosa3.0_pctg000000F	611424	BIN36
CYE1	SPE1	23.2	CYEspeciosa3.0_pctg000000F	627979	BIN36
CYE1	SPE1	23.2	CYEspeciosa3.0_pctg000000F	630483	BIN36
CYE1	SPE1	23.2	CYEspeciosa3.0_pctg000000F	630672	BIN36
CYE1	SPE1	23.81	CYEspeciosa3.0_pctg000000F	245849	BIN37
CYE1	SPE1	24.42	CYEspeciosa3.0_pctg000000F	108488	BIN38
CYE1	SPE1	24.42	CYEspeciosa3.0_pctg000000F	108762	BIN38
CYE1	SPE1	24.42	CYEspeciosa3.0_pctg000000F	109829	BIN38
CYE1	SPE1	24.42	CYEspeciosa3.0_pctg000000F	110023	BIN38
CYE1	SPE1	24.42	CYEspeciosa3.0_pctg000000F	110132	BIN38
CYE1	SPE1	24.42	CYEspeciosa3.0_pctg000000F	110335	BIN38
CYE1	SPE1	24.42	CYEspeciosa3.0_pctg000000F	111133	BIN38
CYE1	SPE1	24.42	CYEspeciosa3.0_pctg000001F	2368863	BIN38
CYE1	SPE1	25.03	CYEspeciosa3.0_pctg000000F	71609	BIN39
CYE1	SPE1	25.03	CYEspeciosa3.0_pctg000000F	71748	BIN39
CYE1	SPE1	25.03	CYEspeciosa3.0_pctg000000F	71774	BIN39
CYE1	SPE1	25.03	CYEspeciosa3.0_pctg000000F	71839	BIN39
CYE1	SPE1	25.03	CYEspeciosa3.0_pctg000000F	77372	BIN39
CYE1	SPE1	25.03	CYEspeciosa3.0_pctg000000F	87304	BIN39
CYE1	SPE1	25.03	CYEspeciosa3.0_pctg000000F	87552	BIN39
CYE1	SPE1	25.03	CYEspeciosa3.0_pctg000000F	111102	BIN39
CYE1	SPE1	25.03	CYEspeciosa3.0_pctg000000F	111171	BIN39
CYE1	SPE1	25.03	CYEspeciosa3.0_pctg000000F	3156223	BIN39
CYE1	SPE1	25.03	CYEspeciosa3.0_pctg000001F	435504	BIN39
CYE1	SPE1	25.03	CYEspeciosa3.0_pctg000001F	436897	BIN39
CYE1	SPE1	25.03	CYEspeciosa3.0_pctg000001F	441000	BIN39
CYE1	SPE1	25.03	CYEspeciosa3.0_pctg000001F	441001	BIN39
CYE1	SPE1	25.03	CYEspeciosa3.0_pctg000001F	441013	BIN39
CYE1	SPE1	25.03	CYEspeciosa3.0_pctg000001F	441210	BIN39
CYE1	SPE1	25.03	CYEspeciosa3.0_pctg000001F	441263	BIN39
CYE1	SPE1	25.03	CYEspeciosa3.0_pctg000001F	454357	BIN39
CYE1	SPE1	25.03	CYEspeciosa3.0_pctg000001F	457328	BIN39
CYE1	SPE1	25.03	CYEspeciosa3.0_pctg000001F	641149	BIN39
CYE1	SPE1	25.03	CYEspeciosa3.0_pctg000001F	641184	BIN39
CYE1	SPE1	25.03	CYEspeciosa3.0_pctg000001F	641197	BIN39
CYE1	SPE1	25.03	CYEspeciosa3.0_pctg000001F	948572	BIN39
CYE1	SPE1	25.03	CYEspeciosa3.0_pctg000001F	1759069	BIN39
CYE1	SPE1	25.03	CYEspeciosa3.0_pctg000001F	3941083	BIN39
CYE1	SPE1	25.03	CYEspeciosa3.0_pctg000221F	79936	BIN39
CYE1	SPE1	25.03	CYEspeciosa3.0_pctg000221F	79939	BIN39
CYE1	SPE1	25.03	CYEspeciosa3.0_pctg000221F	79961	BIN39
CYE1	SPE1	25.03	CYEspeciosa3.0_pctg000221F	79980	BIN39
CYE1	SPE1	25.03	CYEspeciosa3.0_pctg000221F	79984	BIN39
CYE1	SPE1	25.03	CYEspeciosa3.0_pctg000221F	80043	BIN39
CYE1	SPE1	25.03	CYEspeciosa3.0_pctg000221F	80084	BIN39
CYE1	SPE1	25.03	CYEspeciosa3.0_pctg000254F	68981	BIN39
CYE1	SPE1	25.64	CYEspeciosa3.0_actg000001F-027-01	19254	BIN40
CYE1	SPE1	25.64	CYEspeciosa3.0_actg000001F-027-01	19323	BIN40
CYE1	SPE1	25.64	CYEspeciosa3.0_pctg000001F	761706	BIN40
CYE1	SPE1	25.64	CYEspeciosa3.0_pctg000001F	948367	BIN40
CYE1	SPE1	25.64	CYEspeciosa3.0_pctg000003F	3443271	BIN40
CYE1	SPE1	25.64	CYEspeciosa3.0_pctg000254F	69118	BIN40
CYE1	SPE1	26.25	CYEspeciosa3.0_pctg000001F	761782	BIN41
CYE1	SPE1	26.25	CYEspeciosa3.0_pctg000001F	771448	BIN41
CYE1	SPE1	26.25	CYEspeciosa3.0_pctg000001F	771466	BIN41
CYE1	SPE1	26.25	CYEspeciosa3.0_pctg000001F	771467	BIN41
CYE1	SPE1	26.25	CYEspeciosa3.0_pctg000001F	771468	BIN41
CYE1	SPE1	26.25	CYEspeciosa3.0_pctg000001F	999823	BIN41
CYE1	SPE1	26.25	CYEspeciosa3.0_pctg000001F	1000265	BIN41
CYE1	SPE1	26.86	CYEspeciosa3.0_pctg000001F	823634	BIN42
CYE1	SPE1	26.86	CYEspeciosa3.0_pctg000001F	823688	BIN42
CYE1	SPE1	26.86	CYEspeciosa3.0_pctg000001F	843846	BIN42
CYE1	SPE1	26.86	CYEspeciosa3.0_pctg000001F	843861	BIN42
CYE1	SPE1	26.86	CYEspeciosa3.0_pctg000001F	843912	BIN42
CYE1	SPE1	26.86	CYEspeciosa3.0_pctg000001F	843998	BIN42
CYE1	SPE1	26.86	CYEspeciosa3.0_pctg000001F	844291	BIN42
CYE1	SPE1	26.86	CYEspeciosa3.0_pctg000001F	861089	BIN42
CYE1	SPE1	26.86	CYEspeciosa3.0_pctg000001F	861444	BIN42
CYE1	SPE1	26.86	CYEspeciosa3.0_pctg000001F	872364	BIN42
CYE1	SPE1	26.86	CYEspeciosa3.0_pctg000001F	872440	BIN42
CYE1	SPE1	26.86	CYEspeciosa3.0_pctg000001F	872444	BIN42
CYE1	SPE1	26.86	CYEspeciosa3.0_pctg000001F	872453	BIN42
CYE1	SPE1	26.86	CYEspeciosa3.0_pctg000001F	872678	BIN42
CYE1	SPE1	26.86	CYEspeciosa3.0_pctg000001F	872743	BIN42
CYE1	SPE1	26.86	CYEspeciosa3.0_pctg000001F	872750	BIN42
CYE1	SPE1	26.86	CYEspeciosa3.0_pctg000001F	898685	BIN42
CYE1	SPE1	26.86	CYEspeciosa3.0_pctg000001F	898700	BIN42
CYE1	SPE1	26.86	CYEspeciosa3.0_pctg000001F	923684	BIN42
CYE1	SPE1	26.86	CYEspeciosa3.0_pctg000001F	991245	BIN42
CYE1	SPE1	26.86	CYEspeciosa3.0_pctg000001F	991282	BIN42
CYE1	SPE1	26.86	CYEspeciosa3.0_pctg000001F	991394	BIN42
CYE1	SPE1	26.86	CYEspeciosa3.0_pctg000001F	991462	BIN42
CYE1	SPE1	26.86	CYEspeciosa3.0_pctg000001F	996353	BIN42
CYE1	SPE1	26.86	CYEspeciosa3.0_pctg000001F	996359	BIN42
CYE1	SPE1	26.86	CYEspeciosa3.0_pctg000001F	996542	BIN42
CYE1	SPE1	26.86	CYEspeciosa3.0_pctg000001F	996570	BIN42
CYE1	SPE1	26.86	CYEspeciosa3.0_pctg000001F	996591	BIN42
CYE1	SPE1	26.86	CYEspeciosa3.0_pctg000001F	997310	BIN42
CYE1	SPE1	26.86	CYEspeciosa3.0_pctg000001F	998012	BIN42
CYE1	SPE1	26.86	CYEspeciosa3.0_pctg000001F	1000329	BIN42
CYE1	SPE1	26.86	CYEspeciosa3.0_pctg000001F	1000392	BIN42
CYE1	SPE1	26.86	CYEspeciosa3.0_pctg000001F	1759282	BIN42
CYE1	SPE1	27.47	CYEspeciosa3.0_actg000001F-027-01	19257	BIN43
CYE1	SPE1	27.47	CYEspeciosa3.0_actg000001F-027-01	19274	BIN43
CYE1	SPE1	27.47	CYEspeciosa3.0_pctg000001F	923804	BIN43
CYE1	SPE1	27.47	CYEspeciosa3.0_pctg000001F	997311	BIN43
CYE1	SPE1	27.47	CYEspeciosa3.0_pctg000001F	1104897	BIN43
CYE1	SPE1	27.47	CYEspeciosa3.0_pctg000001F	1105256	BIN43
CYE1	SPE1	27.47	CYEspeciosa3.0_pctg000001F	1112102	BIN43
CYE1	SPE1	27.47	CYEspeciosa3.0_pctg000001F	1112118	BIN43
CYE1	SPE1	27.47	CYEspeciosa3.0_pctg000001F	1112168	BIN43
CYE1	SPE1	27.47	CYEspeciosa3.0_pctg000001F	1112435	BIN43
CYE1	SPE1	27.47	CYEspeciosa3.0_pctg000001F	1148635	BIN43
CYE1	SPE1	27.47	CYEspeciosa3.0_pctg000001F	1190897	BIN43
CYE1	SPE1	27.47	CYEspeciosa3.0_pctg000001F	1191229	BIN43
CYE1	SPE1	27.47	CYEspeciosa3.0_pctg000001F	1191256	BIN43
CYE1	SPE1	27.47	CYEspeciosa3.0_pctg000001F	1216216	BIN43
CYE1	SPE1	27.47	CYEspeciosa3.0_pctg000001F	1216248	BIN43
CYE1	SPE1	27.47	CYEspeciosa3.0_pctg000001F	1226474	BIN43
CYE1	SPE1	27.47	CYEspeciosa3.0_pctg000001F	1226504	BIN43
CYE1	SPE1	27.47	CYEspeciosa3.0_pctg000001F	1269006	BIN43
CYE1	SPE1	27.47	CYEspeciosa3.0_pctg000001F	1269016	BIN43
CYE1	SPE1	27.47	CYEspeciosa3.0_pctg000001F	1269062	BIN43
CYE1	SPE1	27.47	CYEspeciosa3.0_pctg000001F	1269352	BIN43
CYE1	SPE1	27.47	CYEspeciosa3.0_pctg000001F	1278801	BIN43
CYE1	SPE1	27.47	CYEspeciosa3.0_pctg000001F	1278831	BIN43
CYE1	SPE1	27.47	CYEspeciosa3.0_pctg000001F	1317644	BIN43
CYE1	SPE1	27.47	CYEspeciosa3.0_pctg000001F	1317666	BIN43
CYE1	SPE1	27.47	CYEspeciosa3.0_pctg000001F	1317681	BIN43
CYE1	SPE1	27.47	CYEspeciosa3.0_pctg000001F	1317683	BIN43
CYE1	SPE1	27.47	CYEspeciosa3.0_pctg000001F	1317703	BIN43
CYE1	SPE1	27.47	CYEspeciosa3.0_pctg000001F	1317765	BIN43
CYE1	SPE1	27.47	CYEspeciosa3.0_pctg000001F	1351138	BIN43
CYE1	SPE1	27.47	CYEspeciosa3.0_pctg000001F	1371743	BIN43
CYE1	SPE1	27.47	CYEspeciosa3.0_pctg000001F	1371816	BIN43
CYE1	SPE1	27.47	CYEspeciosa3.0_pctg000001F	1371825	BIN43
CYE1	SPE1	27.47	CYEspeciosa3.0_pctg000001F	1424966	BIN43
CYE1	SPE1	27.47	CYEspeciosa3.0_pctg000001F	1425017	BIN43
CYE1	SPE1	27.47	CYEspeciosa3.0_pctg000001F	1508031	BIN43
CYE1	SPE1	27.47	CYEspeciosa3.0_pctg000001F	1508083	BIN43
CYE1	SPE1	27.47	CYEspeciosa3.0_pctg000001F	1508087	BIN43
CYE1	SPE1	27.47	CYEspeciosa3.0_pctg000001F	1521028	BIN43
CYE1	SPE1	27.47	CYEspeciosa3.0_pctg000001F	1521247	BIN43
CYE1	SPE1	27.47	CYEspeciosa3.0_pctg000001F	1521262	BIN43
CYE1	SPE1	27.47	CYEspeciosa3.0_pctg000001F	1521263	BIN43
CYE1	SPE1	27.47	CYEspeciosa3.0_pctg000001F	1521288	BIN43
CYE1	SPE1	27.47	CYEspeciosa3.0_pctg000001F	1521316	BIN43
CYE1	SPE1	27.47	CYEspeciosa3.0_pctg000001F	1521726	BIN43
CYE1	SPE1	27.47	CYEspeciosa3.0_pctg000001F	1539114	BIN43
CYE1	SPE1	27.47	CYEspeciosa3.0_pctg000001F	1539116	BIN43
CYE1	SPE1	27.47	CYEspeciosa3.0_pctg000001F	1609833	BIN43
CYE1	SPE1	27.47	CYEspeciosa3.0_pctg000001F	1672654	BIN43
CYE1	SPE1	27.47	CYEspeciosa3.0_pctg000001F	4096023	BIN43
CYE1	SPE1	28.08	CYEspeciosa3.0_pctg000001F	1539096	BIN44
CYE1	SPE1	28.08	CYEspeciosa3.0_pctg000001F	1672532	BIN44
CYE1	SPE1	28.08	CYEspeciosa3.0_pctg000001F	1672638	BIN44
CYE1	SPE1	28.08	CYEspeciosa3.0_pctg000001F	1672649	BIN44
CYE1	SPE1	28.08	CYEspeciosa3.0_pctg000001F	1676263	BIN44
CYE1	SPE1	28.08	CYEspeciosa3.0_pctg000001F	1676592	BIN44
CYE1	SPE1	28.08	CYEspeciosa3.0_pctg000001F	1684397	BIN44
CYE1	SPE1	28.08	CYEspeciosa3.0_pctg000001F	1684422	BIN44
CYE1	SPE1	28.08	CYEspeciosa3.0_pctg000001F	1684486	BIN44
CYE1	SPE1	28.08	CYEspeciosa3.0_pctg000001F	1684492	BIN44
CYE1	SPE1	28.08	CYEspeciosa3.0_pctg000001F	1695557	BIN44
CYE1	SPE1	28.08	CYEspeciosa3.0_pctg000001F	1697379	BIN44
CYE1	SPE1	28.08	CYEspeciosa3.0_pctg000001F	1697390	BIN44
CYE1	SPE1	28.08	CYEspeciosa3.0_pctg000001F	1697431	BIN44
CYE1	SPE1	28.08	CYEspeciosa3.0_pctg000001F	1697528	BIN44
CYE1	SPE1	28.08	CYEspeciosa3.0_pctg000001F	1697569	BIN44
CYE1	SPE1	28.08	CYEspeciosa3.0_pctg000001F	1714582	BIN44
CYE1	SPE1	28.08	CYEspeciosa3.0_pctg000001F	1714646	BIN44
CYE1	SPE1	28.08	CYEspeciosa3.0_pctg000001F	2076968	BIN44
CYE1	SPE1	28.69	CYEspeciosa3.0_actg000001F-027-01	19293	BIN45
CYE1	SPE1	28.69	CYEspeciosa3.0_pctg000001F	1543166	BIN45
CYE1	SPE1	28.69	CYEspeciosa3.0_pctg000001F	1734035	BIN45
CYE1	SPE1	28.69	CYEspeciosa3.0_pctg000001F	1745423	BIN45
CYE1	SPE1	28.69	CYEspeciosa3.0_pctg000001F	1745495	BIN45
CYE1	SPE1	28.69	CYEspeciosa3.0_pctg000001F	1759026	BIN45
CYE1	SPE1	28.69	CYEspeciosa3.0_pctg000001F	1762757	BIN45
CYE1	SPE1	28.69	CYEspeciosa3.0_pctg000001F	1763242	BIN45
CYE1	SPE1	28.69	CYEspeciosa3.0_pctg000001F	1763275	BIN45
CYE1	SPE1	28.69	CYEspeciosa3.0_pctg000001F	1826588	BIN45
CYE1	SPE1	28.69	CYEspeciosa3.0_pctg000001F	1826609	BIN45
CYE1	SPE1	28.69	CYEspeciosa3.0_pctg000001F	1826611	BIN45
CYE1	SPE1	28.69	CYEspeciosa3.0_pctg000001F	2063048	BIN45
CYE1	SPE1	28.69	CYEspeciosa3.0_pctg000001F	2196546	BIN45
CYE1	SPE1	28.69	CYEspeciosa3.0_pctg000001F	2196550	BIN45
CYE1	SPE1	28.69	CYEspeciosa3.0_pctg000001F	2198907	BIN45
CYE1	SPE1	28.69	CYEspeciosa3.0_pctg000001F	2199168	BIN45
CYE1	SPE1	28.69	CYEspeciosa3.0_pctg000001F	2205294	BIN45
CYE1	SPE1	28.69	CYEspeciosa3.0_pctg000001F	2207489	BIN45
CYE1	SPE1	28.69	CYEspeciosa3.0_pctg000001F	2208005	BIN45
CYE1	SPE1	28.69	CYEspeciosa3.0_pctg000001F	2369158	BIN45
CYE1	SPE1	28.69	CYEspeciosa3.0_pctg000001F	2384949	BIN45
CYE1	SPE1	28.69	CYEspeciosa3.0_pctg000001F	2385160	BIN45
CYE1	SPE1	28.69	CYEspeciosa3.0_pctg000001F	2458304	BIN45
CYE1	SPE1	28.69	CYEspeciosa3.0_pctg000001F	2475551	BIN45
CYE1	SPE1	28.69	CYEspeciosa3.0_pctg000001F	2499563	BIN45
CYE1	SPE1	28.69	CYEspeciosa3.0_pctg000001F	2509675	BIN45
CYE1	SPE1	28.69	CYEspeciosa3.0_pctg000001F	2529186	BIN45
CYE1	SPE1	28.69	CYEspeciosa3.0_pctg000001F	2588605	BIN45
CYE1	SPE1	28.69	CYEspeciosa3.0_pctg000001F	2588764	BIN45
CYE1	SPE1	28.69	CYEspeciosa3.0_pctg000001F	2589984	BIN45
CYE1	SPE1	28.69	CYEspeciosa3.0_pctg000001F	2590028	BIN45
CYE1	SPE1	28.69	CYEspeciosa3.0_pctg000001F	2590190	BIN45
CYE1	SPE1	28.69	CYEspeciosa3.0_pctg000001F	2600257	BIN45
CYE1	SPE1	28.69	CYEspeciosa3.0_pctg000001F	3260272	BIN45
CYE1	SPE1	29.3	CYEspeciosa3.0_pctg000001F	1424851	BIN46
CYE1	SPE1	29.3	CYEspeciosa3.0_pctg000001F	2369197	BIN46
CYE1	SPE1	29.3	CYEspeciosa3.0_pctg000001F	2453231	BIN46
CYE1	SPE1	29.3	CYEspeciosa3.0_pctg000001F	2469530	BIN46
CYE1	SPE1	29.3	CYEspeciosa3.0_pctg000001F	2599811	BIN46
CYE1	SPE1	29.3	CYEspeciosa3.0_pctg000001F	2600075	BIN46
CYE1	SPE1	29.3	CYEspeciosa3.0_pctg000001F	2600093	BIN46
CYE1	SPE1	29.3	CYEspeciosa3.0_pctg000001F	2601441	BIN46
CYE1	SPE1	29.3	CYEspeciosa3.0_pctg000001F	2612843	BIN46
CYE1	SPE1	29.3	CYEspeciosa3.0_pctg000001F	2612852	BIN46
CYE1	SPE1	29.3	CYEspeciosa3.0_pctg000001F	2617231	BIN46
CYE1	SPE1	29.3	CYEspeciosa3.0_pctg000001F	2617241	BIN46
CYE1	SPE1	29.3	CYEspeciosa3.0_pctg000001F	2617254	BIN46
CYE1	SPE1	29.3	CYEspeciosa3.0_pctg000001F	2647992	BIN46
CYE1	SPE1	29.3	CYEspeciosa3.0_pctg000001F	2661420	BIN46
CYE1	SPE1	29.3	CYEspeciosa3.0_pctg000001F	2661551	BIN46
CYE1	SPE1	29.3	CYEspeciosa3.0_pctg000001F	2692066	BIN46
CYE1	SPE1	29.3	CYEspeciosa3.0_pctg000001F	2709494	BIN46
CYE1	SPE1	29.3	CYEspeciosa3.0_pctg000001F	2748632	BIN46
CYE1	SPE1	29.3	CYEspeciosa3.0_pctg000001F	2752987	BIN46
CYE1	SPE1	29.3	CYEspeciosa3.0_pctg000001F	2754449	BIN46
CYE1	SPE1	29.3	CYEspeciosa3.0_pctg000001F	2754458	BIN46
CYE1	SPE1	29.3	CYEspeciosa3.0_pctg000001F	2759866	BIN46
CYE1	SPE1	29.3	CYEspeciosa3.0_pctg000001F	2763115	BIN46
CYE1	SPE1	29.3	CYEspeciosa3.0_pctg000001F	2763119	BIN46
CYE1	SPE1	29.3	CYEspeciosa3.0_pctg000001F	2763141	BIN46
CYE1	SPE1	29.3	CYEspeciosa3.0_pctg000001F	2902754	BIN46
CYE1	SPE1	29.3	CYEspeciosa3.0_pctg000001F	3339965	BIN46
CYE1	SPE1	29.3	CYEspeciosa3.0_pctg000001F	3358518	BIN46
CYE1	SPE1	29.3	CYEspeciosa3.0_pctg000001F	3556054	BIN46
CYE1	SPE1	29.3	CYEspeciosa3.0_pctg000001F	3626324	BIN46
CYE1	SPE1	29.3	CYEspeciosa3.0_pctg000001F	3954955	BIN46
CYE1	SPE1	29.91	CYEspeciosa3.0_pctg000001F	2453227	BIN47
CYE1	SPE1	29.91	CYEspeciosa3.0_pctg000001F	2600262	BIN47
CYE1	SPE1	29.91	CYEspeciosa3.0_pctg000001F	2661584	BIN47
CYE1	SPE1	29.91	CYEspeciosa3.0_pctg000001F	2839415	BIN47
CYE1	SPE1	29.91	CYEspeciosa3.0_pctg000001F	2865917	BIN47
CYE1	SPE1	29.91	CYEspeciosa3.0_pctg000001F	2865938	BIN47
CYE1	SPE1	29.91	CYEspeciosa3.0_pctg000001F	2866194	BIN47
CYE1	SPE1	29.91	CYEspeciosa3.0_pctg000001F	2866511	BIN47
CYE1	SPE1	29.91	CYEspeciosa3.0_pctg000001F	2866539	BIN47
CYE1	SPE1	29.91	CYEspeciosa3.0_pctg000001F	2884635	BIN47
CYE1	SPE1	29.91	CYEspeciosa3.0_pctg000001F	2900278	BIN47
CYE1	SPE1	29.91	CYEspeciosa3.0_pctg000001F	2902480	BIN47
CYE1	SPE1	29.91	CYEspeciosa3.0_pctg000001F	2902710	BIN47
CYE1	SPE1	29.91	CYEspeciosa3.0_pctg000001F	2902726	BIN47
CYE1	SPE1	29.91	CYEspeciosa3.0_pctg000001F	2902729	BIN47
CYE1	SPE1	29.91	CYEspeciosa3.0_pctg000001F	2902753	BIN47
CYE1	SPE1	29.91	CYEspeciosa3.0_pctg000001F	2932772	BIN47
CYE1	SPE1	29.91	CYEspeciosa3.0_pctg000001F	2932851	BIN47
CYE1	SPE1	29.91	CYEspeciosa3.0_pctg000001F	2932866	BIN47
CYE1	SPE1	29.91	CYEspeciosa3.0_pctg000001F	3067211	BIN47
CYE1	SPE1	29.91	CYEspeciosa3.0_pctg000001F	3067239	BIN47
CYE1	SPE1	29.91	CYEspeciosa3.0_pctg000001F	3102186	BIN47
CYE1	SPE1	29.91	CYEspeciosa3.0_pctg000001F	3102201	BIN47
CYE1	SPE1	29.91	CYEspeciosa3.0_pctg000001F	3102505	BIN47
CYE1	SPE1	29.91	CYEspeciosa3.0_pctg000001F	3137118	BIN47
CYE1	SPE1	29.91	CYEspeciosa3.0_pctg000001F	3159510	BIN47
CYE1	SPE1	29.91	CYEspeciosa3.0_pctg000001F	3159565	BIN47
CYE1	SPE1	29.91	CYEspeciosa3.0_pctg000001F	3260225	BIN47
CYE1	SPE1	29.91	CYEspeciosa3.0_pctg000001F	3260228	BIN47
CYE1	SPE1	29.91	CYEspeciosa3.0_pctg000001F	3260347	BIN47
CYE1	SPE1	29.91	CYEspeciosa3.0_pctg000001F	3276715	BIN47
CYE1	SPE1	29.91	CYEspeciosa3.0_pctg000001F	3276778	BIN47
CYE1	SPE1	29.91	CYEspeciosa3.0_pctg000001F	3281298	BIN47
CYE1	SPE1	29.91	CYEspeciosa3.0_pctg000001F	3322523	BIN47
CYE1	SPE1	29.91	CYEspeciosa3.0_pctg000001F	3322544	BIN47
CYE1	SPE1	29.91	CYEspeciosa3.0_pctg000001F	3322545	BIN47
CYE1	SPE1	29.91	CYEspeciosa3.0_pctg000001F	3322616	BIN47
CYE1	SPE1	29.91	CYEspeciosa3.0_pctg000001F	3328097	BIN47
CYE1	SPE1	29.91	CYEspeciosa3.0_pctg000001F	3328115	BIN47
CYE1	SPE1	29.91	CYEspeciosa3.0_pctg000001F	3337707	BIN47
CYE1	SPE1	29.91	CYEspeciosa3.0_pctg000001F	3361032	BIN47
CYE1	SPE1	29.91	CYEspeciosa3.0_pctg000001F	3470818	BIN47
CYE1	SPE1	29.91	CYEspeciosa3.0_pctg000001F	3470931	BIN47
CYE1	SPE1	29.91	CYEspeciosa3.0_pctg000001F	3478010	BIN47
CYE1	SPE1	29.91	CYEspeciosa3.0_pctg000001F	3478399	BIN47
CYE1	SPE1	29.91	CYEspeciosa3.0_pctg000001F	3544134	BIN47
CYE1	SPE1	29.91	CYEspeciosa3.0_pctg000001F	3544198	BIN47
CYE1	SPE1	29.91	CYEspeciosa3.0_pctg000001F	3544199	BIN47
CYE1	SPE1	29.91	CYEspeciosa3.0_pctg000001F	3544305	BIN47
CYE1	SPE1	29.91	CYEspeciosa3.0_pctg000001F	3553552	BIN47
CYE1	SPE1	29.91	CYEspeciosa3.0_pctg000001F	3556039	BIN47
CYE1	SPE1	29.91	CYEspeciosa3.0_pctg000001F	3556328	BIN47
CYE1	SPE1	29.91	CYEspeciosa3.0_pctg000001F	3559536	BIN47
CYE1	SPE1	29.91	CYEspeciosa3.0_pctg000001F	3559836	BIN47
CYE1	SPE1	29.91	CYEspeciosa3.0_pctg000001F	3559891	BIN47
CYE1	SPE1	29.91	CYEspeciosa3.0_pctg000001F	3559892	BIN47
CYE1	SPE1	29.91	CYEspeciosa3.0_pctg000001F	3570476	BIN47
CYE1	SPE1	29.91	CYEspeciosa3.0_pctg000001F	3583410	BIN47
CYE1	SPE1	29.91	CYEspeciosa3.0_pctg000001F	3583581	BIN47
CYE1	SPE1	29.91	CYEspeciosa3.0_pctg000001F	3619403	BIN47
CYE1	SPE1	29.91	CYEspeciosa3.0_pctg000001F	3653866	BIN47
CYE1	SPE1	29.91	CYEspeciosa3.0_pctg000001F	3778834	BIN47
CYE1	SPE1	29.91	CYEspeciosa3.0_pctg000001F	3797202	BIN47
CYE1	SPE1	29.91	CYEspeciosa3.0_pctg000001F	3802884	BIN47
CYE1	SPE1	29.91	CYEspeciosa3.0_pctg000001F	3803150	BIN47
CYE1	SPE1	29.91	CYEspeciosa3.0_pctg000001F	3830410	BIN47
CYE1	SPE1	29.91	CYEspeciosa3.0_pctg000001F	3830418	BIN47
CYE1	SPE1	29.91	CYEspeciosa3.0_pctg000001F	3830444	BIN47
CYE1	SPE1	29.91	CYEspeciosa3.0_pctg000001F	3836080	BIN47
CYE1	SPE1	29.91	CYEspeciosa3.0_pctg000001F	3836081	BIN47
CYE1	SPE1	29.91	CYEspeciosa3.0_pctg000001F	3836091	BIN47
CYE1	SPE1	29.91	CYEspeciosa3.0_pctg000001F	3836124	BIN47
CYE1	SPE1	29.91	CYEspeciosa3.0_pctg000001F	3836575	BIN47
CYE1	SPE1	29.91	CYEspeciosa3.0_pctg000001F	3838272	BIN47
CYE1	SPE1	29.91	CYEspeciosa3.0_pctg000001F	3871905	BIN47
CYE1	SPE1	29.91	CYEspeciosa3.0_pctg000001F	3873180	BIN47
CYE1	SPE1	29.91	CYEspeciosa3.0_pctg000001F	3884754	BIN47
CYE1	SPE1	29.91	CYEspeciosa3.0_pctg000001F	3884789	BIN47
CYE1	SPE1	29.91	CYEspeciosa3.0_pctg000001F	3884798	BIN47
CYE1	SPE1	29.91	CYEspeciosa3.0_pctg000001F	3884804	BIN47
CYE1	SPE1	29.91	CYEspeciosa3.0_pctg000001F	3884805	BIN47
CYE1	SPE1	29.91	CYEspeciosa3.0_pctg000001F	3893994	BIN47
CYE1	SPE1	29.91	CYEspeciosa3.0_pctg000001F	3894000	BIN47
CYE1	SPE1	29.91	CYEspeciosa3.0_pctg000001F	3961549	BIN47
CYE1	SPE1	29.91	CYEspeciosa3.0_pctg000001F	4002819	BIN47
CYE1	SPE1	29.91	CYEspeciosa3.0_pctg000001F	4023815	BIN47
CYE1	SPE1	29.91	CYEspeciosa3.0_pctg000001F	4024004	BIN47
CYE1	SPE1	29.91	CYEspeciosa3.0_pctg000001F	4031741	BIN47
CYE1	SPE1	29.91	CYEspeciosa3.0_pctg000001F	4031762	BIN47
CYE1	SPE1	29.91	CYEspeciosa3.0_pctg000001F	4046526	BIN47
CYE1	SPE1	29.91	CYEspeciosa3.0_pctg000001F	4046552	BIN47
CYE1	SPE1	29.91	CYEspeciosa3.0_pctg000001F	4111046	BIN47
CYE1	SPE1	30.52	CYEspeciosa3.0_pctg000001F	4002809	BIN48
CYE1	SPE1	30.52	CYEspeciosa3.0_pctg000001F	4036071	BIN48
CYE1	SPE1	30.52	CYEspeciosa3.0_pctg000001F	4056594	BIN48
CYE1	SPE1	30.52	CYEspeciosa3.0_pctg000001F	4056669	BIN48
CYE1	SPE1	30.52	CYEspeciosa3.0_pctg000001F	4056995	BIN48
CYE1	SPE1	30.52	CYEspeciosa3.0_pctg000001F	4096074	BIN48
CYE1	SPE1	30.52	CYEspeciosa3.0_pctg000001F	4096075	BIN48
CYE1	SPE1	30.52	CYEspeciosa3.0_pctg000001F	4096161	BIN48
CYE1	SPE1	30.52	CYEspeciosa3.0_pctg000001F	4100740	BIN48
CYE1	SPE1	30.52	CYEspeciosa3.0_pctg000001F	4119925	BIN48
CYE1	SPE1	31.13	CYEspeciosa3.0_actg000001F-025-01	8192	BIN49
CYE1	SPE1	31.13	CYEspeciosa3.0_pctg000001F	3277065	BIN49
CYE1	SPE1	31.13	CYEspeciosa3.0_pctg000001F	4120565	BIN49
CYE1	SPE1	31.13	CYEspeciosa3.0_pctg000001F	4120601	BIN49
CYE1	SPE1	31.13	CYEspeciosa3.0_pctg000001F	4120714	BIN49
CYE1	SPE1	31.13	CYEspeciosa3.0_pctg000001F	4120791	BIN49
CYE1	SPE1	31.13	CYEspeciosa3.0_pctg000001F	4120847	BIN49
CYE1	SPE1	31.13	CYEspeciosa3.0_pctg000001F	4121264	BIN49
CYE1	SPE1	31.13	CYEspeciosa3.0_pctg000001F	4121353	BIN49
CYE1	SPE1	31.13	CYEspeciosa3.0_pctg000001F	4183314	BIN49
CYE1	SPE1	31.13	CYEspeciosa3.0_pctg000001F	4203859	BIN49
CYE1	SPE1	31.13	CYEspeciosa3.0_pctg000001F	4203891	BIN49
CYE1	SPE1	31.13	CYEspeciosa3.0_pctg000001F	4203943	BIN49
CYE1	SPE1	31.13	CYEspeciosa3.0_pctg000001F	4203946	BIN49
CYE1	SPE1	31.13	CYEspeciosa3.0_pctg000001F	4203977	BIN49
CYE1	SPE1	31.13	CYEspeciosa3.0_pctg000001F	4236858	BIN49
CYE1	SPE1	31.13	CYEspeciosa3.0_pctg000001F	4253751	BIN49
CYE1	SPE1	31.13	CYEspeciosa3.0_pctg000001F	4335045	BIN49
CYE1	SPE1	31.13	CYEspeciosa3.0_pctg000001F	4431169	BIN49
CYE1	SPE1	31.13	CYEspeciosa3.0_pctg000001F	4431203	BIN49
CYE1	SPE1	31.13	CYEspeciosa3.0_pctg000001F	4431225	BIN49
CYE1	SPE1	31.13	CYEspeciosa3.0_pctg000001F	4431229	BIN49
CYE1	SPE1	31.13	CYEspeciosa3.0_pctg000001F	4431247	BIN49
CYE1	SPE1	31.74	CYEspeciosa3.0_pctg000001F	4120738	BIN50
CYE1	SPE1	31.74	CYEspeciosa3.0_pctg000001F	4373818	BIN50
CYE1	SPE1	31.74	CYEspeciosa3.0_pctg000001F	4373825	BIN50
CYE1	SPE1	31.74	CYEspeciosa3.0_pctg000001F	4373840	BIN50
CYE1	SPE1	31.74	CYEspeciosa3.0_pctg000001F	4373853	BIN50
CYE1	SPE1	31.74	CYEspeciosa3.0_pctg000001F	4373871	BIN50
CYE1	SPE1	31.74	CYEspeciosa3.0_pctg000001F	4434121	BIN50
CYE1	SPE1	31.74	CYEspeciosa3.0_pctg000001F	4571281	BIN50
CYE1	SPE1	32.35	CYEspeciosa3.0_pctg000001F	4622683	BIN51
CYE1	SPE1	32.35	CYEspeciosa3.0_pctg000001F	4623066	BIN51
CYE1	SPE1	32.35	CYEspeciosa3.0_pctg000001F	4623492	BIN51
CYE1	SPE1	32.35	CYEspeciosa3.0_pctg000001F	4623531	BIN51
CYE1	SPE1	32.35	CYEspeciosa3.0_pctg000001F	4623857	BIN51
CYE1	SPE1	32.35	CYEspeciosa3.0_pctg000001F	5052002	BIN51
CYE1	SPE1	32.35	CYEspeciosa3.0_pctg000003F	1367599	BIN51
CYE1	SPE1	32.96	CYEspeciosa3.0_pctg000001F	4655252	BIN52
CYE1	SPE1	32.96	CYEspeciosa3.0_pctg000001F	4665887	BIN52
CYE1	SPE1	32.96	CYEspeciosa3.0_pctg000001F	4671917	BIN52
CYE1	SPE1	32.96	CYEspeciosa3.0_pctg000001F	4671938	BIN52
CYE1	SPE1	32.96	CYEspeciosa3.0_pctg000001F	4672022	BIN52
CYE1	SPE1	32.96	CYEspeciosa3.0_pctg000001F	4862246	BIN52
CYE1	SPE1	32.96	CYEspeciosa3.0_pctg000003F	176538	BIN52
CYE1	SPE1	32.96	CYEspeciosa3.0_pctg000003F	176752	BIN52
CYE1	SPE1	33.57	CYEspeciosa3.0_pctg000001F	4698151	BIN53
CYE1	SPE1	33.57	CYEspeciosa3.0_pctg000001F	4771154	BIN53
CYE1	SPE1	33.57	CYEspeciosa3.0_pctg000001F	4773377	BIN53
CYE1	SPE1	33.57	CYEspeciosa3.0_pctg000001F	4773419	BIN53
CYE1	SPE1	33.57	CYEspeciosa3.0_pctg000001F	4773457	BIN53
CYE1	SPE1	33.57	CYEspeciosa3.0_pctg000001F	4773533	BIN53
CYE1	SPE1	33.57	CYEspeciosa3.0_pctg000001F	4773543	BIN53
CYE1	SPE1	33.57	CYEspeciosa3.0_pctg000001F	4773553	BIN53
CYE1	SPE1	33.57	CYEspeciosa3.0_pctg000001F	4773590	BIN53
CYE1	SPE1	33.57	CYEspeciosa3.0_pctg000001F	4773592	BIN53
CYE1	SPE1	33.57	CYEspeciosa3.0_pctg000001F	4800619	BIN53
CYE1	SPE1	33.57	CYEspeciosa3.0_pctg000001F	4800660	BIN53
CYE1	SPE1	33.57	CYEspeciosa3.0_pctg000001F	4800672	BIN53
CYE1	SPE1	33.57	CYEspeciosa3.0_pctg000001F	4800697	BIN53
CYE1	SPE1	33.57	CYEspeciosa3.0_pctg000001F	4800722	BIN53
CYE1	SPE1	33.57	CYEspeciosa3.0_pctg000001F	4810513	BIN53
CYE1	SPE1	33.57	CYEspeciosa3.0_pctg000001F	4819794	BIN53
CYE1	SPE1	33.57	CYEspeciosa3.0_pctg000001F	4843166	BIN53
CYE1	SPE1	33.57	CYEspeciosa3.0_pctg000001F	4869528	BIN53
CYE1	SPE1	33.57	CYEspeciosa3.0_pctg000001F	4869870	BIN53
CYE1	SPE1	33.57	CYEspeciosa3.0_pctg000001F	4874310	BIN53
CYE1	SPE1	33.57	CYEspeciosa3.0_pctg000001F	4874316	BIN53
CYE1	SPE1	33.57	CYEspeciosa3.0_pctg000001F	4905779	BIN53
CYE1	SPE1	33.57	CYEspeciosa3.0_pctg000001F	4905792	BIN53
CYE1	SPE1	33.57	CYEspeciosa3.0_pctg000001F	4905805	BIN53
CYE1	SPE1	33.57	CYEspeciosa3.0_pctg000001F	4908980	BIN53
CYE1	SPE1	33.57	CYEspeciosa3.0_pctg000003F	115495	BIN53
CYE1	SPE1	34.18	CYEspeciosa3.0_pctg000001F	4874624	BIN54
CYE1	SPE1	34.18	CYEspeciosa3.0_pctg000001F	4905886	BIN54
CYE1	SPE1	34.18	CYEspeciosa3.0_pctg000001F	4905887	BIN54
CYE1	SPE1	34.18	CYEspeciosa3.0_pctg000001F	4905928	BIN54
CYE1	SPE1	34.18	CYEspeciosa3.0_pctg000001F	4905961	BIN54
CYE1	SPE1	34.18	CYEspeciosa3.0_pctg000001F	4946381	BIN54
CYE1	SPE1	34.18	CYEspeciosa3.0_pctg000001F	4993215	BIN54
CYE1	SPE1	34.18	CYEspeciosa3.0_pctg000001F	4993244	BIN54
CYE1	SPE1	34.18	CYEspeciosa3.0_pctg000001F	5052265	BIN54
CYE1	SPE1	34.18	CYEspeciosa3.0_pctg000001F	5052311	BIN54
CYE1	SPE1	34.18	CYEspeciosa3.0_pctg000003F	185261	BIN54
CYE1	SPE1	34.79	CYEspeciosa3.0_pctg000001F	4750560	BIN55
CYE1	SPE1	34.79	CYEspeciosa3.0_pctg000001F	4811012	BIN55
CYE1	SPE1	34.79	CYEspeciosa3.0_pctg000003F	281219	BIN55
CYE1	SPE1	34.79	CYEspeciosa3.0_pctg000003F	833509	BIN55
CYE1	SPE1	34.79	CYEspeciosa3.0_pctg000003F	1096133	BIN55
CYE1	SPE1	34.79	CYEspeciosa3.0_pctg000003F	1148817	BIN55
CYE1	SPE1	34.79	CYEspeciosa3.0_pctg000003F	1271521	BIN55
CYE1	SPE1	34.79	CYEspeciosa3.0_pctg000003F	1278086	BIN55
CYE1	SPE1	34.79	CYEspeciosa3.0_pctg000003F	1278111	BIN55
CYE1	SPE1	34.79	CYEspeciosa3.0_pctg000003F	1278129	BIN55
CYE1	SPE1	34.79	CYEspeciosa3.0_pctg000003F	2076079	BIN55
CYE1	SPE1	34.79	CYEspeciosa3.0_pctg000003F	2115210	BIN55
CYE1	SPE1	34.79	CYEspeciosa3.0_pctg000003F	2115214	BIN55
CYE1	SPE1	34.79	CYEspeciosa3.0_pctg000003F	2115233	BIN55
CYE1	SPE1	34.79	CYEspeciosa3.0_pctg000003F	2115238	BIN55
CYE1	SPE1	35.4	CYEspeciosa3.0_pctg000001F	5151643	BIN56
CYE1	SPE1	35.4	CYEspeciosa3.0_pctg000001F	5190813	BIN56
CYE1	SPE1	35.4	CYEspeciosa3.0_pctg000001F	5441236	BIN56
CYE1	SPE1	35.4	CYEspeciosa3.0_pctg000001F	5441265	BIN56
CYE1	SPE1	35.4	CYEspeciosa3.0_pctg000001F	5441371	BIN56
CYE1	SPE1	35.4	CYEspeciosa3.0_pctg000001F	5446968	BIN56
CYE1	SPE1	35.4	CYEspeciosa3.0_pctg000001F	5447125	BIN56
CYE1	SPE1	35.4	CYEspeciosa3.0_pctg000001F	5447129	BIN56
CYE1	SPE1	35.4	CYEspeciosa3.0_pctg000001F	5460072	BIN56
CYE1	SPE1	35.4	CYEspeciosa3.0_pctg000001F	5461748	BIN56
CYE1	SPE1	35.4	CYEspeciosa3.0_pctg000001F	5461753	BIN56
CYE1	SPE1	35.4	CYEspeciosa3.0_pctg000001F	5461815	BIN56
CYE1	SPE1	35.4	CYEspeciosa3.0_pctg000001F	5468091	BIN56
CYE1	SPE1	35.4	CYEspeciosa3.0_pctg000001F	5468249	BIN56
CYE1	SPE1	35.4	CYEspeciosa3.0_pctg000003F	39157	BIN56
CYE1	SPE1	35.4	CYEspeciosa3.0_pctg000003F	96112	BIN56
CYE1	SPE1	35.4	CYEspeciosa3.0_pctg000003F	109097	BIN56
CYE1	SPE1	35.4	CYEspeciosa3.0_pctg000003F	109467	BIN56
CYE1	SPE1	35.4	CYEspeciosa3.0_pctg000003F	144223	BIN56
CYE1	SPE1	35.4	CYEspeciosa3.0_pctg000003F	153376	BIN56
CYE1	SPE1	35.4	CYEspeciosa3.0_pctg000003F	153641	BIN56
CYE1	SPE1	35.4	CYEspeciosa3.0_pctg000003F	153867	BIN56
CYE1	SPE1	35.4	CYEspeciosa3.0_pctg000003F	153917	BIN56
CYE1	SPE1	35.4	CYEspeciosa3.0_pctg000003F	188141	BIN56
CYE1	SPE1	35.4	CYEspeciosa3.0_pctg000003F	260217	BIN56
CYE1	SPE1	35.4	CYEspeciosa3.0_pctg000003F	261822	BIN56
CYE1	SPE1	35.4	CYEspeciosa3.0_pctg000003F	261834	BIN56
CYE1	SPE1	35.4	CYEspeciosa3.0_pctg000003F	280775	BIN56
CYE1	SPE1	35.4	CYEspeciosa3.0_pctg000003F	281167	BIN56
CYE1	SPE1	35.4	CYEspeciosa3.0_pctg000003F	281168	BIN56
CYE1	SPE1	35.4	CYEspeciosa3.0_pctg000003F	281217	BIN56
CYE1	SPE1	35.4	CYEspeciosa3.0_pctg000003F	414661	BIN56
CYE1	SPE1	35.4	CYEspeciosa3.0_pctg000003F	521903	BIN56
CYE1	SPE1	35.4	CYEspeciosa3.0_pctg000003F	521920	BIN56
CYE1	SPE1	35.4	CYEspeciosa3.0_pctg000003F	549762	BIN56
CYE1	SPE1	35.4	CYEspeciosa3.0_pctg000003F	549820	BIN56
CYE1	SPE1	35.4	CYEspeciosa3.0_pctg000003F	550072	BIN56
CYE1	SPE1	35.4	CYEspeciosa3.0_pctg000003F	550151	BIN56
CYE1	SPE1	35.4	CYEspeciosa3.0_pctg000003F	692289	BIN56
CYE1	SPE1	35.4	CYEspeciosa3.0_pctg000003F	692321	BIN56
CYE1	SPE1	35.4	CYEspeciosa3.0_pctg000003F	692331	BIN56
CYE1	SPE1	35.4	CYEspeciosa3.0_pctg000003F	788795	BIN56
CYE1	SPE1	35.4	CYEspeciosa3.0_pctg000003F	788807	BIN56
CYE1	SPE1	35.4	CYEspeciosa3.0_pctg000003F	834910	BIN56
CYE1	SPE1	35.4	CYEspeciosa3.0_pctg000003F	992466	BIN56
CYE1	SPE1	35.4	CYEspeciosa3.0_pctg000003F	992587	BIN56
CYE1	SPE1	35.4	CYEspeciosa3.0_pctg000003F	1001166	BIN56
CYE1	SPE1	35.4	CYEspeciosa3.0_pctg000003F	1001183	BIN56
CYE1	SPE1	35.4	CYEspeciosa3.0_pctg000003F	1016270	BIN56
CYE1	SPE1	35.4	CYEspeciosa3.0_pctg000003F	1036824	BIN56
CYE1	SPE1	35.4	CYEspeciosa3.0_pctg000003F	1036985	BIN56
CYE1	SPE1	35.4	CYEspeciosa3.0_pctg000003F	1148826	BIN56
CYE1	SPE1	35.4	CYEspeciosa3.0_pctg000003F	1149041	BIN56
CYE1	SPE1	35.4	CYEspeciosa3.0_pctg000003F	1216001	BIN56
CYE1	SPE1	35.4	CYEspeciosa3.0_pctg000003F	1216013	BIN56
CYE1	SPE1	35.4	CYEspeciosa3.0_pctg000003F	1216030	BIN56
CYE1	SPE1	35.4	CYEspeciosa3.0_pctg000003F	1216051	BIN56
CYE1	SPE1	35.4	CYEspeciosa3.0_pctg000003F	1216072	BIN56
CYE1	SPE1	35.4	CYEspeciosa3.0_pctg000003F	1252017	BIN56
CYE1	SPE1	35.4	CYEspeciosa3.0_pctg000003F	1252698	BIN56
CYE1	SPE1	35.4	CYEspeciosa3.0_pctg000003F	1252704	BIN56
CYE1	SPE1	35.4	CYEspeciosa3.0_pctg000003F	1252749	BIN56
CYE1	SPE1	35.4	CYEspeciosa3.0_pctg000003F	1252770	BIN56
CYE1	SPE1	35.4	CYEspeciosa3.0_pctg000003F	1260754	BIN56
CYE1	SPE1	35.4	CYEspeciosa3.0_pctg000003F	1260931	BIN56
CYE1	SPE1	35.4	CYEspeciosa3.0_pctg000003F	1277258	BIN56
CYE1	SPE1	35.4	CYEspeciosa3.0_pctg000003F	1277522	BIN56
CYE1	SPE1	35.4	CYEspeciosa3.0_pctg000003F	1279092	BIN56
CYE1	SPE1	35.4	CYEspeciosa3.0_pctg000003F	1279378	BIN56
CYE1	SPE1	35.4	CYEspeciosa3.0_pctg000003F	1282277	BIN56
CYE1	SPE1	35.4	CYEspeciosa3.0_pctg000003F	1282297	BIN56
CYE1	SPE1	35.4	CYEspeciosa3.0_pctg000003F	1282315	BIN56
CYE1	SPE1	35.4	CYEspeciosa3.0_pctg000003F	1327238	BIN56
CYE1	SPE1	35.4	CYEspeciosa3.0_pctg000003F	1327281	BIN56
CYE1	SPE1	35.4	CYEspeciosa3.0_pctg000003F	1340306	BIN56
CYE1	SPE1	35.4	CYEspeciosa3.0_pctg000003F	1350311	BIN56
CYE1	SPE1	35.4	CYEspeciosa3.0_pctg000003F	1350348	BIN56
CYE1	SPE1	35.4	CYEspeciosa3.0_pctg000003F	1365027	BIN56
CYE1	SPE1	35.4	CYEspeciosa3.0_pctg000003F	1365053	BIN56
CYE1	SPE1	35.4	CYEspeciosa3.0_pctg000003F	1365068	BIN56
CYE1	SPE1	35.4	CYEspeciosa3.0_pctg000003F	1365069	BIN56
CYE1	SPE1	35.4	CYEspeciosa3.0_pctg000003F	1365349	BIN56
CYE1	SPE1	35.4	CYEspeciosa3.0_pctg000003F	1405282	BIN56
CYE1	SPE1	35.4	CYEspeciosa3.0_pctg000003F	1405343	BIN56
CYE1	SPE1	35.4	CYEspeciosa3.0_pctg000003F	1418738	BIN56
CYE1	SPE1	35.4	CYEspeciosa3.0_pctg000003F	1428666	BIN56
CYE1	SPE1	35.4	CYEspeciosa3.0_pctg000003F	1428707	BIN56
CYE1	SPE1	35.4	CYEspeciosa3.0_pctg000003F	1428736	BIN56
CYE1	SPE1	35.4	CYEspeciosa3.0_pctg000003F	1454152	BIN56
CYE1	SPE1	35.4	CYEspeciosa3.0_pctg000003F	1454549	BIN56
CYE1	SPE1	35.4	CYEspeciosa3.0_pctg000003F	1460497	BIN56
CYE1	SPE1	35.4	CYEspeciosa3.0_pctg000003F	1461150	BIN56
CYE1	SPE1	35.4	CYEspeciosa3.0_pctg000003F	1626538	BIN56
CYE1	SPE1	35.4	CYEspeciosa3.0_pctg000003F	1626584	BIN56
CYE1	SPE1	35.4	CYEspeciosa3.0_pctg000003F	1626641	BIN56
CYE1	SPE1	35.4	CYEspeciosa3.0_pctg000003F	1626649	BIN56
CYE1	SPE1	35.4	CYEspeciosa3.0_pctg000003F	1626681	BIN56
CYE1	SPE1	35.4	CYEspeciosa3.0_pctg000003F	1634331	BIN56
CYE1	SPE1	35.4	CYEspeciosa3.0_pctg000003F	1634371	BIN56
CYE1	SPE1	35.4	CYEspeciosa3.0_pctg000003F	1634491	BIN56
CYE1	SPE1	35.4	CYEspeciosa3.0_pctg000003F	1634715	BIN56
CYE1	SPE1	35.4	CYEspeciosa3.0_pctg000003F	1634750	BIN56
CYE1	SPE1	35.4	CYEspeciosa3.0_pctg000003F	1658405	BIN56
CYE1	SPE1	35.4	CYEspeciosa3.0_pctg000003F	1658797	BIN56
CYE1	SPE1	35.4	CYEspeciosa3.0_pctg000003F	1680622	BIN56
CYE1	SPE1	35.4	CYEspeciosa3.0_pctg000003F	1735789	BIN56
CYE1	SPE1	35.4	CYEspeciosa3.0_pctg000003F	1735798	BIN56
CYE1	SPE1	35.4	CYEspeciosa3.0_pctg000003F	1739335	BIN56
CYE1	SPE1	35.4	CYEspeciosa3.0_pctg000003F	1739401	BIN56
CYE1	SPE1	35.4	CYEspeciosa3.0_pctg000003F	1816317	BIN56
CYE1	SPE1	35.4	CYEspeciosa3.0_pctg000003F	1909980	BIN56
CYE1	SPE1	35.4	CYEspeciosa3.0_pctg000003F	1926574	BIN56
CYE1	SPE1	35.4	CYEspeciosa3.0_pctg000003F	3456978	BIN56
CYE1	SPE1	36.01	CYEspeciosa3.0_pctg000001F	4771158	BIN57
CYE1	SPE1	36.01	CYEspeciosa3.0_pctg000001F	5190832	BIN57
CYE1	SPE1	36.01	CYEspeciosa3.0_pctg000001F	5192155	BIN57
CYE1	SPE1	36.01	CYEspeciosa3.0_pctg000001F	5211538	BIN57
CYE1	SPE1	36.01	CYEspeciosa3.0_pctg000001F	5211763	BIN57
CYE1	SPE1	36.01	CYEspeciosa3.0_pctg000001F	5399233	BIN57
CYE1	SPE1	36.01	CYEspeciosa3.0_pctg000001F	5441258	BIN57
CYE1	SPE1	36.01	CYEspeciosa3.0_pctg000001F	5447311	BIN57
CYE1	SPE1	36.01	CYEspeciosa3.0_pctg000003F	565612	BIN57
CYE1	SPE1	36.01	CYEspeciosa3.0_pctg000003F	565775	BIN57
CYE1	SPE1	36.01	CYEspeciosa3.0_pctg000003F	946313	BIN57
CYE1	SPE1	36.01	CYEspeciosa3.0_pctg000003F	946428	BIN57
CYE1	SPE1	36.01	CYEspeciosa3.0_pctg000003F	1022729	BIN57
CYE1	SPE1	36.01	CYEspeciosa3.0_pctg000003F	1022769	BIN57
CYE1	SPE1	36.01	CYEspeciosa3.0_pctg000003F	1252388	BIN57
CYE1	SPE1	36.01	CYEspeciosa3.0_pctg000003F	1252420	BIN57
CYE1	SPE1	36.01	CYEspeciosa3.0_pctg000003F	1252424	BIN57
CYE1	SPE1	36.01	CYEspeciosa3.0_pctg000003F	1252442	BIN57
CYE1	SPE1	36.01	CYEspeciosa3.0_pctg000003F	1252508	BIN57
CYE1	SPE1	36.01	CYEspeciosa3.0_pctg000003F	1252578	BIN57
CYE1	SPE1	36.01	CYEspeciosa3.0_pctg000003F	1252586	BIN57
CYE1	SPE1	36.01	CYEspeciosa3.0_pctg000003F	1252590	BIN57
CYE1	SPE1	36.01	CYEspeciosa3.0_pctg000003F	1329215	BIN57
CYE1	SPE1	36.01	CYEspeciosa3.0_pctg000003F	1461310	BIN57
CYE1	SPE1	36.01	CYEspeciosa3.0_pctg000003F	1649439	BIN57
CYE1	SPE1	36.01	CYEspeciosa3.0_pctg000003F	1654718	BIN57
CYE1	SPE1	36.01	CYEspeciosa3.0_pctg000003F	1844887	BIN57
CYE1	SPE1	36.01	CYEspeciosa3.0_pctg000003F	1844911	BIN57
CYE1	SPE1	36.01	CYEspeciosa3.0_pctg000003F	1844919	BIN57
CYE1	SPE1	36.01	CYEspeciosa3.0_pctg000003F	1844921	BIN57
CYE1	SPE1	36.01	CYEspeciosa3.0_pctg000003F	1844950	BIN57
CYE1	SPE1	36.01	CYEspeciosa3.0_pctg000003F	1844952	BIN57
CYE1	SPE1	36.01	CYEspeciosa3.0_pctg000003F	1845034	BIN57
CYE1	SPE1	36.01	CYEspeciosa3.0_pctg000003F	1845102	BIN57
CYE1	SPE1	36.01	CYEspeciosa3.0_pctg000003F	2118279	BIN57
CYE1	SPE1	36.01	CYEspeciosa3.0_pctg000003F	2118459	BIN57
CYE1	SPE1	36.01	CYEspeciosa3.0_pctg000003F	2223172	BIN57
CYE1	SPE1	36.62	CYEspeciosa3.0_pctg000001F	5065704	BIN58
CYE1	SPE1	36.62	CYEspeciosa3.0_pctg000003F	925629	BIN58
CYE1	SPE1	36.62	CYEspeciosa3.0_pctg000003F	1365025	BIN58
CYE1	SPE1	36.62	CYEspeciosa3.0_pctg000003F	2074087	BIN58
CYE1	SPE1	36.62	CYEspeciosa3.0_pctg000003F	2074431	BIN58
CYE1	SPE1	36.62	CYEspeciosa3.0_pctg000003F	2074432	BIN58
CYE1	SPE1	36.62	CYEspeciosa3.0_pctg000003F	2075518	BIN58
CYE1	SPE1	36.62	CYEspeciosa3.0_pctg000003F	2075530	BIN58
CYE1	SPE1	36.62	CYEspeciosa3.0_pctg000003F	2075569	BIN58
CYE1	SPE1	36.62	CYEspeciosa3.0_pctg000003F	2075613	BIN58
CYE1	SPE1	36.62	CYEspeciosa3.0_pctg000003F	2075944	BIN58
CYE1	SPE1	36.62	CYEspeciosa3.0_pctg000003F	2076172	BIN58
CYE1	SPE1	36.62	CYEspeciosa3.0_pctg000003F	2076178	BIN58
CYE1	SPE1	36.62	CYEspeciosa3.0_pctg000003F	2076198	BIN58
CYE1	SPE1	36.62	CYEspeciosa3.0_pctg000003F	2076209	BIN58
CYE1	SPE1	36.62	CYEspeciosa3.0_pctg000003F	2076223	BIN58
CYE1	SPE1	36.62	CYEspeciosa3.0_pctg000003F	2079331	BIN58
CYE1	SPE1	36.62	CYEspeciosa3.0_pctg000003F	2088883	BIN58
CYE1	SPE1	36.62	CYEspeciosa3.0_pctg000003F	2088915	BIN58
CYE1	SPE1	36.62	CYEspeciosa3.0_pctg000003F	2088919	BIN58
CYE1	SPE1	36.62	CYEspeciosa3.0_pctg000003F	2088920	BIN58
CYE1	SPE1	36.62	CYEspeciosa3.0_pctg000003F	2118536	BIN58
CYE1	SPE1	36.62	CYEspeciosa3.0_pctg000003F	2202196	BIN58
CYE1	SPE1	36.62	CYEspeciosa3.0_pctg000003F	2202197	BIN58
CYE1	SPE1	36.62	CYEspeciosa3.0_pctg000003F	2202422	BIN58
CYE1	SPE1	36.62	CYEspeciosa3.0_pctg000003F	2206894	BIN58
CYE1	SPE1	36.62	CYEspeciosa3.0_pctg000003F	2206936	BIN58
CYE1	SPE1	36.62	CYEspeciosa3.0_pctg000003F	2223138	BIN58
CYE1	SPE1	37.23	CYEspeciosa3.0_pctg000003F	1022761	BIN59
CYE1	SPE1	37.23	CYEspeciosa3.0_pctg000003F	2074287	BIN59
CYE1	SPE1	37.23	CYEspeciosa3.0_pctg000003F	2230115	BIN59
CYE1	SPE1	37.23	CYEspeciosa3.0_pctg000003F	2262999	BIN59
CYE1	SPE1	37.23	CYEspeciosa3.0_pctg000003F	2392012	BIN59
CYE1	SPE1	37.23	CYEspeciosa3.0_pctg000003F	2403895	BIN59
CYE1	SPE1	37.23	CYEspeciosa3.0_pctg000003F	2404196	BIN59
CYE1	SPE1	37.23	CYEspeciosa3.0_pctg000003F	2404222	BIN59
CYE1	SPE1	37.23	CYEspeciosa3.0_pctg000003F	2404237	BIN59
CYE1	SPE1	37.23	CYEspeciosa3.0_pctg000003F	2404240	BIN59
CYE1	SPE1	37.23	CYEspeciosa3.0_pctg000003F	2404336	BIN59
CYE1	SPE1	37.23	CYEspeciosa3.0_pctg000003F	2404363	BIN59
CYE1	SPE1	37.23	CYEspeciosa3.0_pctg000003F	2404741	BIN59
CYE1	SPE1	37.84	CYEspeciosa3.0_pctg000003F	2423893	BIN60
CYE1	SPE1	37.84	CYEspeciosa3.0_pctg000003F	3002805	BIN60
CYE1	SPE1	38.45	CYEspeciosa3.0_pctg000003F	2202207	BIN61
CYE1	SPE1	38.45	CYEspeciosa3.0_pctg000003F	2404766	BIN61
CYE1	SPE1	38.45	CYEspeciosa3.0_pctg000003F	2420757	BIN61
CYE1	SPE1	38.45	CYEspeciosa3.0_pctg000003F	2420759	BIN61
CYE1	SPE1	38.45	CYEspeciosa3.0_pctg000003F	2421120	BIN61
CYE1	SPE1	38.45	CYEspeciosa3.0_pctg000003F	2422548	BIN61
CYE1	SPE1	38.45	CYEspeciosa3.0_pctg000003F	2422550	BIN61
CYE1	SPE1	38.45	CYEspeciosa3.0_pctg000003F	2423909	BIN61
CYE1	SPE1	38.45	CYEspeciosa3.0_pctg000003F	2426131	BIN61
CYE1	SPE1	38.45	CYEspeciosa3.0_pctg000003F	2426279	BIN61
CYE1	SPE1	38.45	CYEspeciosa3.0_pctg000003F	2426287	BIN61
CYE1	SPE1	38.45	CYEspeciosa3.0_pctg000003F	2426297	BIN61
CYE1	SPE1	38.45	CYEspeciosa3.0_pctg000003F	2532320	BIN61
CYE1	SPE1	38.45	CYEspeciosa3.0_pctg000003F	2573536	BIN61
CYE1	SPE1	38.45	CYEspeciosa3.0_pctg000003F	2573556	BIN61
CYE1	SPE1	38.45	CYEspeciosa3.0_pctg000003F	2573564	BIN61
CYE1	SPE1	38.45	CYEspeciosa3.0_pctg000003F	2586790	BIN61
CYE1	SPE1	38.45	CYEspeciosa3.0_pctg000003F	2592408	BIN61
CYE1	SPE1	39.06	CYEspeciosa3.0_pctg000003F	197309	BIN62
CYE1	SPE1	39.06	CYEspeciosa3.0_pctg000003F	2558454	BIN62
CYE1	SPE1	39.06	CYEspeciosa3.0_pctg000003F	2558515	BIN62
CYE1	SPE1	39.06	CYEspeciosa3.0_pctg000003F	2639972	BIN62
CYE1	SPE1	39.06	CYEspeciosa3.0_pctg000003F	2780248	BIN62
CYE1	SPE1	39.06	CYEspeciosa3.0_pctg000003F	2780368	BIN62
CYE1	SPE1	39.06	CYEspeciosa3.0_pctg000003F	2780381	BIN62
CYE1	SPE1	39.06	CYEspeciosa3.0_pctg000003F	2780399	BIN62
CYE1	SPE1	39.06	CYEspeciosa3.0_pctg000003F	2792230	BIN62
CYE1	SPE1	39.06	CYEspeciosa3.0_pctg000003F	2861041	BIN62
CYE1	SPE1	39.06	CYEspeciosa3.0_pctg000003F	2871162	BIN62
CYE1	SPE1	39.06	CYEspeciosa3.0_pctg000003F	2871449	BIN62
CYE1	SPE1	39.67	CYEspeciosa3.0_pctg000003F	2879050	BIN63
CYE1	SPE1	39.67	CYEspeciosa3.0_pctg000003F	2895382	BIN63
CYE1	SPE1	39.67	CYEspeciosa3.0_pctg000003F	2912905	BIN63
CYE1	SPE1	39.67	CYEspeciosa3.0_pctg000003F	3000799	BIN63
CYE1	SPE1	39.67	CYEspeciosa3.0_pctg000003F	3000871	BIN63
CYE1	SPE1	39.67	CYEspeciosa3.0_pctg000003F	3003052	BIN63
CYE1	SPE1	39.67	CYEspeciosa3.0_pctg000003F	3003059	BIN63
CYE1	SPE1	39.67	CYEspeciosa3.0_pctg000003F	3003107	BIN63
CYE1	SPE1	39.67	CYEspeciosa3.0_pctg000003F	3003418	BIN63
CYE1	SPE1	39.67	CYEspeciosa3.0_pctg000003F	3111067	BIN63
CYE1	SPE1	39.67	CYEspeciosa3.0_pctg000003F	3133263	BIN63
CYE1	SPE1	39.67	CYEspeciosa3.0_pctg000003F	3138108	BIN63
CYE1	SPE1	39.67	CYEspeciosa3.0_pctg000003F	3155780	BIN63
CYE1	SPE1	39.67	CYEspeciosa3.0_pctg000003F	3198465	BIN63
CYE1	SPE1	39.67	CYEspeciosa3.0_pctg000003F	3598218	BIN63
CYE1	SPE1	40.28	CYEspeciosa3.0_pctg000003F	3002761	BIN64
CYE1	SPE1	40.28	CYEspeciosa3.0_pctg000003F	3133300	BIN64
CYE1	SPE1	40.28	CYEspeciosa3.0_pctg000003F	3191585	BIN64
CYE1	SPE1	40.28	CYEspeciosa3.0_pctg000003F	3209961	BIN64
CYE1	SPE1	40.28	CYEspeciosa3.0_pctg000003F	3209962	BIN64
CYE1	SPE1	40.28	CYEspeciosa3.0_pctg000003F	3210124	BIN64
CYE1	SPE1	40.28	CYEspeciosa3.0_pctg000003F	3210159	BIN64
CYE1	SPE1	40.28	CYEspeciosa3.0_pctg000003F	3210182	BIN64
CYE1	SPE1	40.28	CYEspeciosa3.0_pctg000003F	3210275	BIN64
CYE1	SPE1	40.28	CYEspeciosa3.0_pctg000003F	3210285	BIN64
CYE1	SPE1	40.28	CYEspeciosa3.0_pctg000003F	3385244	BIN64
CYE1	SPE1	40.28	CYEspeciosa3.0_pctg000003F	3385575	BIN64
CYE1	SPE1	40.28	CYEspeciosa3.0_pctg000003F	3385618	BIN64
CYE1	SPE1	40.28	CYEspeciosa3.0_pctg000003F	3419320	BIN64
CYE1	SPE1	40.28	CYEspeciosa3.0_pctg000003F	3443168	BIN64
CYE1	SPE1	40.28	CYEspeciosa3.0_pctg000003F	3443484	BIN64
CYE1	SPE1	40.28	CYEspeciosa3.0_pctg000003F	3546127	BIN64
CYE1	SPE1	40.89	CYEspeciosa3.0_pctg000003F	2780383	BIN65
CYE1	SPE1	40.89	CYEspeciosa3.0_pctg000003F	3155707	BIN65
CYE1	SPE1	40.89	CYEspeciosa3.0_pctg000003F	3191573	BIN65
CYE1	SPE1	40.89	CYEspeciosa3.0_pctg000003F	3225353	BIN65
CYE1	SPE1	40.89	CYEspeciosa3.0_pctg000003F	3225354	BIN65
CYE1	SPE1	40.89	CYEspeciosa3.0_pctg000003F	3298755	BIN65
CYE1	SPE1	40.89	CYEspeciosa3.0_pctg000003F	3418263	BIN65
CYE1	SPE1	40.89	CYEspeciosa3.0_pctg000003F	3418290	BIN65
CYE1	SPE1	40.89	CYEspeciosa3.0_pctg000003F	3712381	BIN65
CYE1	SPE1	40.89	CYEspeciosa3.0_pctg000020F	1368079	BIN65
CYE1	SPE1	40.89	CYEspeciosa3.0_pctg000020F	2343177	BIN65
CYE1	SPE1	41.5	CYEspeciosa3.0_pctg000003F	1634753	BIN66
CYE1	SPE1	41.5	CYEspeciosa3.0_pctg000003F	3443739	BIN66
CYE1	SPE1	41.5	CYEspeciosa3.0_pctg000003F	3573020	BIN66
CYE1	SPE1	41.5	CYEspeciosa3.0_pctg000003F	3573023	BIN66
CYE1	SPE1	41.5	CYEspeciosa3.0_pctg000003F	3573045	BIN66
CYE1	SPE1	41.5	CYEspeciosa3.0_pctg000003F	3573649	BIN66
CYE1	SPE1	41.5	CYEspeciosa3.0_pctg000003F	3573674	BIN66
CYE1	SPE1	41.5	CYEspeciosa3.0_pctg000003F	3573707	BIN66
CYE1	SPE1	41.5	CYEspeciosa3.0_pctg000003F	3574030	BIN66
CYE1	SPE1	41.5	CYEspeciosa3.0_pctg000003F	3574047	BIN66
CYE1	SPE1	41.5	CYEspeciosa3.0_pctg000003F	3598035	BIN66
CYE1	SPE1	41.5	CYEspeciosa3.0_pctg000003F	3624925	BIN66
CYE1	SPE1	41.5	CYEspeciosa3.0_pctg000003F	3664816	BIN66
CYE1	SPE1	41.5	CYEspeciosa3.0_pctg000003F	3683210	BIN66
CYE1	SPE1	41.5	CYEspeciosa3.0_pctg000003F	3692691	BIN66
CYE1	SPE1	41.5	CYEspeciosa3.0_pctg000003F	3692694	BIN66
CYE1	SPE1	41.5	CYEspeciosa3.0_pctg000003F	3727013	BIN66
CYE1	SPE1	41.5	CYEspeciosa3.0_pctg000003F	3727145	BIN66
CYE1	SPE1	41.5	CYEspeciosa3.0_pctg000003F	3727150	BIN66
CYE1	SPE1	41.5	CYEspeciosa3.0_pctg000003F	3727207	BIN66
CYE1	SPE1	41.5	CYEspeciosa3.0_pctg000003F	3730211	BIN66
CYE1	SPE1	41.5	CYEspeciosa3.0_pctg000003F	3730441	BIN66
CYE1	SPE1	41.5	CYEspeciosa3.0_pctg000003F	3736630	BIN66
CYE1	SPE1	41.5	CYEspeciosa3.0_pctg000003F	3736758	BIN66
CYE1	SPE1	41.5	CYEspeciosa3.0_pctg000003F	3736976	BIN66
CYE1	SPE1	41.5	CYEspeciosa3.0_pctg000003F	3742205	BIN66
CYE1	SPE1	41.5	CYEspeciosa3.0_pctg000003F	3742207	BIN66
CYE1	SPE1	41.5	CYEspeciosa3.0_pctg000003F	3742212	BIN66
CYE1	SPE1	41.5	CYEspeciosa3.0_pctg000003F	3809292	BIN66
CYE1	SPE1	41.5	CYEspeciosa3.0_pctg000003F	3809353	BIN66
CYE1	SPE1	41.5	CYEspeciosa3.0_pctg000003F	3809371	BIN66
CYE1	SPE1	41.5	CYEspeciosa3.0_pctg000003F	3817047	BIN66
CYE1	SPE1	41.5	CYEspeciosa3.0_pctg000003F	3817170	BIN66
CYE1	SPE1	41.5	CYEspeciosa3.0_pctg000003F	3817224	BIN66
CYE1	SPE1	41.5	CYEspeciosa3.0_pctg000003F	3817330	BIN66
CYE1	SPE1	41.5	CYEspeciosa3.0_pctg000003F	3826992	BIN66
CYE1	SPE1	41.5	CYEspeciosa3.0_pctg000003F	3834481	BIN66
CYE1	SPE1	41.5	CYEspeciosa3.0_pctg000003F	3895481	BIN66
CYE1	SPE1	41.5	CYEspeciosa3.0_pctg000003F	3895814	BIN66
CYE1	SPE1	41.5	CYEspeciosa3.0_pctg000003F	3895869	BIN66
CYE1	SPE1	41.5	CYEspeciosa3.0_pctg000003F	3901160	BIN66
CYE1	SPE1	41.5	CYEspeciosa3.0_pctg000003F	3901166	BIN66
CYE1	SPE1	41.5	CYEspeciosa3.0_pctg000003F	3901230	BIN66
CYE1	SPE1	41.5	CYEspeciosa3.0_pctg000003F	3901538	BIN66
CYE1	SPE1	41.5	CYEspeciosa3.0_pctg000003F	3996648	BIN66
CYE1	SPE1	41.5	CYEspeciosa3.0_pctg000003F	3996953	BIN66
CYE1	SPE1	41.5	CYEspeciosa3.0_pctg000003F	3996968	BIN66
CYE1	SPE1	41.5	CYEspeciosa3.0_pctg000003F	3997056	BIN66
CYE1	SPE1	41.5	CYEspeciosa3.0_pctg000003F	3997154	BIN66
CYE1	SPE1	42.11	CYEspeciosa3.0_pctg000003F	3598127	BIN67
CYE1	SPE1	42.11	CYEspeciosa3.0_pctg000003F	3997162	BIN67
CYE1	SPE1	42.11	CYEspeciosa3.0_pctg000003F	4009239	BIN67
CYE1	SPE1	42.11	CYEspeciosa3.0_pctg000003F	4031395	BIN67
CYE1	SPE1	42.11	CYEspeciosa3.0_pctg000003F	4031417	BIN67
CYE1	SPE1	42.11	CYEspeciosa3.0_pctg000003F	4031429	BIN67
CYE1	SPE1	42.11	CYEspeciosa3.0_pctg000003F	4031999	BIN67
CYE1	SPE1	42.11	CYEspeciosa3.0_pctg000003F	4038762	BIN67
CYE1	SPE1	42.11	CYEspeciosa3.0_pctg000003F	4038832	BIN67
CYE1	SPE1	42.11	CYEspeciosa3.0_pctg000003F	4470813	BIN67
CYE1	SPE1	42.72	CYEspeciosa3.0_pctg000000F	2356275	BIN68
CYE1	SPE1	42.72	CYEspeciosa3.0_pctg000001F	3431451	BIN68
CYE1	SPE1	42.72	CYEspeciosa3.0_pctg000003F	3416442	BIN68
CYE1	SPE1	42.72	CYEspeciosa3.0_pctg000003F	4043475	BIN68
CYE1	SPE1	42.72	CYEspeciosa3.0_pctg000003F	4096427	BIN68
CYE1	SPE1	42.72	CYEspeciosa3.0_pctg000003F	4096787	BIN68
CYE1	SPE1	42.72	CYEspeciosa3.0_pctg000003F	4115442	BIN68
CYE1	SPE1	42.72	CYEspeciosa3.0_pctg000003F	4115499	BIN68
CYE1	SPE1	42.72	CYEspeciosa3.0_pctg000003F	4128107	BIN68
CYE1	SPE1	42.72	CYEspeciosa3.0_pctg000003F	4128112	BIN68
CYE1	SPE1	42.72	CYEspeciosa3.0_pctg000003F	4128140	BIN68
CYE1	SPE1	42.72	CYEspeciosa3.0_pctg000003F	4137958	BIN68
CYE1	SPE1	42.72	CYEspeciosa3.0_pctg000003F	4138101	BIN68
CYE1	SPE1	42.72	CYEspeciosa3.0_pctg000003F	4138102	BIN68
CYE1	SPE1	42.72	CYEspeciosa3.0_pctg000003F	4138139	BIN68
CYE1	SPE1	42.72	CYEspeciosa3.0_pctg000003F	4138170	BIN68
CYE1	SPE1	42.72	CYEspeciosa3.0_pctg000003F	4138175	BIN68
CYE1	SPE1	42.72	CYEspeciosa3.0_pctg000003F	4142353	BIN68
CYE1	SPE1	42.72	CYEspeciosa3.0_pctg000003F	4142370	BIN68
CYE1	SPE1	42.72	CYEspeciosa3.0_pctg000003F	4142373	BIN68
CYE1	SPE1	42.72	CYEspeciosa3.0_pctg000003F	4142752	BIN68
CYE1	SPE1	42.72	CYEspeciosa3.0_pctg000003F	4142756	BIN68
CYE1	SPE1	42.72	CYEspeciosa3.0_pctg000003F	4143523	BIN68
CYE1	SPE1	42.72	CYEspeciosa3.0_pctg000003F	4143825	BIN68
CYE1	SPE1	42.72	CYEspeciosa3.0_pctg000003F	4152750	BIN68
CYE1	SPE1	42.72	CYEspeciosa3.0_pctg000003F	4198690	BIN68
CYE1	SPE1	42.72	CYEspeciosa3.0_pctg000003F	4210431	BIN68
CYE1	SPE1	42.72	CYEspeciosa3.0_pctg000003F	4453319	BIN68
CYE1	SPE1	42.72	CYEspeciosa3.0_pctg000003F	4457350	BIN68
CYE1	SPE1	42.72	CYEspeciosa3.0_pctg000003F	4553070	BIN68
CYE1	SPE1	42.72	CYEspeciosa3.0_pctg000003F	4609349	BIN68
CYE1	SPE1	42.72	CYEspeciosa3.0_pctg000003F	4627990	BIN68
CYE1	SPE1	42.72	CYEspeciosa3.0_pctg000003F	4628546	BIN68
CYE1	SPE1	42.72	CYEspeciosa3.0_pctg000003F	4642006	BIN68
CYE1	SPE1	43.33	CYEspeciosa3.0_pctg000003F	4111758	BIN69
CYE1	SPE1	43.33	CYEspeciosa3.0_pctg000003F	4111772	BIN69
CYE1	SPE1	43.33	CYEspeciosa3.0_pctg000020F	1142310	BIN69
CYE1	SPE1	43.33	CYEspeciosa3.0_pctg000020F	1200922	BIN69
CYE1	SPE1	43.33	CYEspeciosa3.0_pctg000020F	1247951	BIN69
CYE1	SPE1	43.33	CYEspeciosa3.0_pctg000020F	2005353	BIN69
CYE1	SPE1	43.33	CYEspeciosa3.0_pctg000020F	2011887	BIN69
CYE1	SPE1	43.33	CYEspeciosa3.0_pctg000020F	2276604	BIN69
CYE1	SPE1	43.33	CYEspeciosa3.0_pctg000020F	2276608	BIN69
CYE1	SPE1	43.33	CYEspeciosa3.0_pctg000020F	2276662	BIN69
CYE1	SPE1	43.33	CYEspeciosa3.0_pctg000020F	2276785	BIN69
CYE1	SPE1	43.33	CYEspeciosa3.0_pctg000020F	2351296	BIN69
CYE1	SPE1	43.33	CYEspeciosa3.0_pctg000020F	2351352	BIN69
CYE1	SPE1	43.33	CYEspeciosa3.0_pctg000020F	2352112	BIN69
CYE1	SPE1	43.33	CYEspeciosa3.0_pctg000020F	2352134	BIN69
CYE1	SPE1	43.33	CYEspeciosa3.0_pctg000020F	2356965	BIN69
CYE1	SPE1	43.33	CYEspeciosa3.0_pctg000020F	2368881	BIN69
CYE1	SPE1	43.33	CYEspeciosa3.0_pctg000020F	2368894	BIN69
CYE1	SPE1	43.33	CYEspeciosa3.0_pctg000020F	2368905	BIN69
CYE1	SPE1	43.33	CYEspeciosa3.0_pctg000020F	2368906	BIN69
CYE1	SPE1	43.33	CYEspeciosa3.0_pctg000020F	2401403	BIN69
CYE1	SPE1	43.33	CYEspeciosa3.0_pctg000020F	2401538	BIN69
CYE1	SPE1	43.33	CYEspeciosa3.0_pctg000020F	2401797	BIN69
CYE1	SPE1	43.33	CYEspeciosa3.0_pctg000020F	2402138	BIN69
CYE1	SPE1	43.33	CYEspeciosa3.0_pctg000020F	2402502	BIN69
CYE1	SPE1	43.33	CYEspeciosa3.0_pctg000186F	99367	BIN69
CYE1	SPE1	43.94	CYEspeciosa3.0_pctg000003F	4628596	BIN70
CYE1	SPE1	43.94	CYEspeciosa3.0_pctg000020F	1153601	BIN70
CYE1	SPE1	43.94	CYEspeciosa3.0_pctg000020F	1158951	BIN70
CYE1	SPE1	43.94	CYEspeciosa3.0_pctg000020F	1159015	BIN70
CYE1	SPE1	43.94	CYEspeciosa3.0_pctg000020F	1185431	BIN70
CYE1	SPE1	43.94	CYEspeciosa3.0_pctg000020F	1185820	BIN70
CYE1	SPE1	43.94	CYEspeciosa3.0_pctg000020F	1195688	BIN70
CYE1	SPE1	43.94	CYEspeciosa3.0_pctg000020F	1246037	BIN70
CYE1	SPE1	43.94	CYEspeciosa3.0_pctg000020F	1246347	BIN70
CYE1	SPE1	43.94	CYEspeciosa3.0_pctg000020F	1423274	BIN70
CYE1	SPE1	43.94	CYEspeciosa3.0_pctg000020F	1423286	BIN70
CYE1	SPE1	43.94	CYEspeciosa3.0_pctg000020F	1450402	BIN70
CYE1	SPE1	43.94	CYEspeciosa3.0_pctg000020F	1646118	BIN70
CYE1	SPE1	43.94	CYEspeciosa3.0_pctg000020F	1814124	BIN70
CYE1	SPE1	43.94	CYEspeciosa3.0_pctg000020F	1826650	BIN70
CYE1	SPE1	43.94	CYEspeciosa3.0_pctg000020F	1831798	BIN70
CYE1	SPE1	43.94	CYEspeciosa3.0_pctg000020F	1837471	BIN70
CYE1	SPE1	43.94	CYEspeciosa3.0_pctg000020F	1837549	BIN70
CYE1	SPE1	43.94	CYEspeciosa3.0_pctg000020F	1922288	BIN70
CYE1	SPE1	43.94	CYEspeciosa3.0_pctg000020F	1922674	BIN70
CYE1	SPE1	43.94	CYEspeciosa3.0_pctg000020F	1933934	BIN70
CYE1	SPE1	43.94	CYEspeciosa3.0_pctg000020F	1933997	BIN70
CYE1	SPE1	43.94	CYEspeciosa3.0_pctg000020F	1962288	BIN70
CYE1	SPE1	43.94	CYEspeciosa3.0_pctg000020F	1962748	BIN70
CYE1	SPE1	43.94	CYEspeciosa3.0_pctg000020F	1962772	BIN70
CYE1	SPE1	44.55	CYEspeciosa3.0_pctg000000F	1024346	BIN71
CYE1	SPE1	44.55	CYEspeciosa3.0_pctg000001F	2839125	BIN71
CYE1	SPE1	44.55	CYEspeciosa3.0_pctg000003F	2079557	BIN71
CYE1	SPE1	44.55	CYEspeciosa3.0_pctg000003F	4357286	BIN71
CYE1	SPE1	44.55	CYEspeciosa3.0_pctg000003F	4457413	BIN71
CYE1	SPE1	44.55	CYEspeciosa3.0_pctg000003F	4642116	BIN71
CYE1	SPE1	44.55	CYEspeciosa3.0_pctg000020F	413765	BIN71
CYE1	SPE1	44.55	CYEspeciosa3.0_pctg000020F	923794	BIN71
CYE1	SPE1	44.55	CYEspeciosa3.0_pctg000020F	996133	BIN71
CYE1	SPE1	44.55	CYEspeciosa3.0_pctg000020F	996449	BIN71
CYE1	SPE1	44.55	CYEspeciosa3.0_pctg000020F	1022387	BIN71
CYE1	SPE1	44.55	CYEspeciosa3.0_pctg000020F	1038086	BIN71
CYE1	SPE1	44.55	CYEspeciosa3.0_pctg000020F	1038120	BIN71
CYE1	SPE1	44.55	CYEspeciosa3.0_pctg000020F	1038337	BIN71
CYE1	SPE1	44.55	CYEspeciosa3.0_pctg000020F	1094687	BIN71
CYE1	SPE1	44.55	CYEspeciosa3.0_pctg000020F	1101759	BIN71
CYE1	SPE1	44.55	CYEspeciosa3.0_pctg000020F	1127026	BIN71
CYE1	SPE1	44.55	CYEspeciosa3.0_pctg000020F	1146333	BIN71
CYE1	SPE1	44.55	CYEspeciosa3.0_pctg000020F	1146359	BIN71
CYE1	SPE1	44.55	CYEspeciosa3.0_pctg000020F	1146665	BIN71
CYE1	SPE1	44.55	CYEspeciosa3.0_pctg000020F	1146899	BIN71
CYE1	SPE1	44.55	CYEspeciosa3.0_pctg000020F	1146934	BIN71
CYE1	SPE1	44.55	CYEspeciosa3.0_pctg000020F	1146957	BIN71
CYE1	SPE1	44.55	CYEspeciosa3.0_pctg000020F	1149163	BIN71
CYE1	SPE1	44.55	CYEspeciosa3.0_pctg000020F	1149290	BIN71
CYE1	SPE1	44.55	CYEspeciosa3.0_pctg000020F	1368072	BIN71
CYE1	SPE1	44.55	CYEspeciosa3.0_pctg000020F	1432095	BIN71
CYE1	SPE1	44.55	CYEspeciosa3.0_pctg000020F	1432263	BIN71
CYE1	SPE1	44.55	CYEspeciosa3.0_pctg000020F	1993303	BIN71
CYE1	SPE1	44.55	CYEspeciosa3.0_pctg000020F	2351488	BIN71
CYE1	SPE1	44.55	CYEspeciosa3.0_pctg000020F	2351583	BIN71
CYE1	SPE1	44.55	CYEspeciosa3.0_pctg000020F	2351590	BIN71
CYE1	SPE1	44.55	CYEspeciosa3.0_pctg000020F	2352040	BIN71
CYE1	SPE1	45.16	CYEspeciosa3.0_pctg000001F	2879406	BIN72
CYE1	SPE1	45.16	CYEspeciosa3.0_pctg000020F	508328	BIN72
CYE1	SPE1	45.16	CYEspeciosa3.0_pctg000020F	539034	BIN72
CYE1	SPE1	45.16	CYEspeciosa3.0_pctg000020F	560860	BIN72
CYE1	SPE1	45.16	CYEspeciosa3.0_pctg000020F	560886	BIN72
CYE1	SPE1	45.16	CYEspeciosa3.0_pctg000020F	560892	BIN72
CYE1	SPE1	45.16	CYEspeciosa3.0_pctg000020F	560982	BIN72
CYE1	SPE1	45.16	CYEspeciosa3.0_pctg000020F	561006	BIN72
CYE1	SPE1	45.16	CYEspeciosa3.0_pctg000020F	561102	BIN72
CYE1	SPE1	45.16	CYEspeciosa3.0_pctg000020F	561114	BIN72
CYE1	SPE1	45.16	CYEspeciosa3.0_pctg000020F	564219	BIN72
CYE1	SPE1	45.16	CYEspeciosa3.0_pctg000020F	570429	BIN72
CYE1	SPE1	45.16	CYEspeciosa3.0_pctg000020F	570431	BIN72
CYE1	SPE1	45.16	CYEspeciosa3.0_pctg000020F	701261	BIN72
CYE1	SPE1	45.16	CYEspeciosa3.0_pctg000020F	701316	BIN72
CYE1	SPE1	45.16	CYEspeciosa3.0_pctg000020F	701737	BIN72
CYE1	SPE1	45.16	CYEspeciosa3.0_pctg000020F	702016	BIN72
CYE1	SPE1	45.16	CYEspeciosa3.0_pctg000020F	712353	BIN72
CYE1	SPE1	45.16	CYEspeciosa3.0_pctg000020F	712366	BIN72
CYE1	SPE1	45.16	CYEspeciosa3.0_pctg000020F	712377	BIN72
CYE1	SPE1	45.16	CYEspeciosa3.0_pctg000020F	712392	BIN72
CYE1	SPE1	45.16	CYEspeciosa3.0_pctg000020F	799478	BIN72
CYE1	SPE1	45.16	CYEspeciosa3.0_pctg000020F	799490	BIN72
CYE1	SPE1	45.16	CYEspeciosa3.0_pctg000020F	826451	BIN72
CYE1	SPE1	45.16	CYEspeciosa3.0_pctg000020F	826485	BIN72
CYE1	SPE1	45.16	CYEspeciosa3.0_pctg000020F	832200	BIN72
CYE1	SPE1	45.16	CYEspeciosa3.0_pctg000020F	864476	BIN72
CYE1	SPE1	45.16	CYEspeciosa3.0_pctg000020F	864498	BIN72
CYE1	SPE1	45.16	CYEspeciosa3.0_pctg000020F	864509	BIN72
CYE1	SPE1	45.16	CYEspeciosa3.0_pctg000020F	890284	BIN72
CYE1	SPE1	45.16	CYEspeciosa3.0_pctg000020F	890293	BIN72
CYE1	SPE1	45.16	CYEspeciosa3.0_pctg000020F	890296	BIN72
CYE1	SPE1	45.16	CYEspeciosa3.0_pctg000020F	890772	BIN72
CYE1	SPE1	45.77	CYEspeciosa3.0_pctg000003F	3596294	BIN73
CYE1	SPE1	45.77	CYEspeciosa3.0_pctg000020F	132789	BIN73
CYE1	SPE1	45.77	CYEspeciosa3.0_pctg000020F	180430	BIN73
CYE1	SPE1	45.77	CYEspeciosa3.0_pctg000020F	180512	BIN73
CYE1	SPE1	45.77	CYEspeciosa3.0_pctg000020F	180537	BIN73
CYE1	SPE1	45.77	CYEspeciosa3.0_pctg000020F	180538	BIN73
CYE1	SPE1	45.77	CYEspeciosa3.0_pctg000020F	238080	BIN73
CYE1	SPE1	45.77	CYEspeciosa3.0_pctg000020F	238118	BIN73
CYE1	SPE1	45.77	CYEspeciosa3.0_pctg000020F	238394	BIN73
CYE1	SPE1	45.77	CYEspeciosa3.0_pctg000020F	238398	BIN73
CYE1	SPE1	45.77	CYEspeciosa3.0_pctg000020F	242305	BIN73
CYE1	SPE1	45.77	CYEspeciosa3.0_pctg000020F	242381	BIN73
CYE1	SPE1	45.77	CYEspeciosa3.0_pctg000020F	242684	BIN73
CYE1	SPE1	45.77	CYEspeciosa3.0_pctg000020F	242719	BIN73
CYE1	SPE1	45.77	CYEspeciosa3.0_pctg000020F	242729	BIN73
CYE1	SPE1	45.77	CYEspeciosa3.0_pctg000020F	242743	BIN73
CYE1	SPE1	45.77	CYEspeciosa3.0_pctg000020F	249766	BIN73
CYE1	SPE1	45.77	CYEspeciosa3.0_pctg000020F	249812	BIN73
CYE1	SPE1	45.77	CYEspeciosa3.0_pctg000020F	301788	BIN73
CYE1	SPE1	45.77	CYEspeciosa3.0_pctg000020F	348686	BIN73
CYE1	SPE1	45.77	CYEspeciosa3.0_pctg000020F	353898	BIN73
CYE1	SPE1	45.77	CYEspeciosa3.0_pctg000020F	366448	BIN73
CYE1	SPE1	45.77	CYEspeciosa3.0_pctg000020F	410734	BIN73
CYE1	SPE1	45.77	CYEspeciosa3.0_pctg000020F	410777	BIN73
CYE1	SPE1	45.77	CYEspeciosa3.0_pctg000020F	410783	BIN73
CYE1	SPE1	45.77	CYEspeciosa3.0_pctg000020F	1809744	BIN73
CYE1	SPE1	46.37	CYEspeciosa3.0_pctg000020F	118493	BIN74
CYE1	SPE1	46.37	CYEspeciosa3.0_pctg000020F	411118	BIN74
CYE1	SPE1	46.98	CYEspeciosa3.0_pctg000020F	23073	BIN75
CYE1	SPE1	46.98	CYEspeciosa3.0_pctg000099F	160784	BIN75
CYE1	SPE1	46.98	CYEspeciosa3.0_pctg000099F	164885	BIN75
CYE1	SPE1	46.98	CYEspeciosa3.0_pctg000099F	164903	BIN75
CYE1	SPE1	46.98	CYEspeciosa3.0_pctg000099F	164936	BIN75
CYE1	SPE1	46.98	CYEspeciosa3.0_pctg000099F	165268	BIN75
CYE1	SPE1	46.98	CYEspeciosa3.0_pctg000099F	165272	BIN75
CYE1	SPE1	46.98	CYEspeciosa3.0_pctg000099F	173101	BIN75
CYE1	SPE1	46.98	CYEspeciosa3.0_pctg000099F	173586	BIN75
CYE1	SPE1	46.98	CYEspeciosa3.0_pctg000099F	173699	BIN75
CYE1	SPE1	46.98	CYEspeciosa3.0_pctg000099F	173703	BIN75
CYE1	SPE1	46.98	CYEspeciosa3.0_pctg000099F	173722	BIN75
CYE1	SPE1	46.98	CYEspeciosa3.0_pctg000099F	186059	BIN75
CYE1	SPE1	46.98	CYEspeciosa3.0_pctg000099F	186195	BIN75
CYE1	SPE1	46.98	CYEspeciosa3.0_pctg000099F	188086	BIN75
CYE1	SPE1	46.98	CYEspeciosa3.0_pctg000099F	191657	BIN75
CYE1	SPE1	46.98	CYEspeciosa3.0_pctg000099F	191705	BIN75
CYE1	SPE1	46.98	CYEspeciosa3.0_pctg000099F	191926	BIN75
CYE1	SPE1	46.98	CYEspeciosa3.0_pctg000099F	227936	BIN75
CYE1	SPE1	46.98	CYEspeciosa3.0_pctg000099F	313411	BIN75
CYE1	SPE1	46.98	CYEspeciosa3.0_pctg000099F	456796	BIN75
CYE1	SPE1	46.98	CYEspeciosa3.0_pctg000099F	475345	BIN75
CYE1	SPE1	46.98	CYEspeciosa3.0_pctg000099F	518687	BIN75
CYE1	SPE1	46.98	CYEspeciosa3.0_pctg000099F	572269	BIN75
CYE1	SPE1	46.98	CYEspeciosa3.0_pctg000099F	623537	BIN75
CYE1	SPE1	46.98	CYEspeciosa3.0_pctg000099F	623771	BIN75
CYE1	SPE1	46.98	CYEspeciosa3.0_pctg000099F	656351	BIN75
CYE1	SPE1	46.98	CYEspeciosa3.0_pctg000099F	656373	BIN75
CYE1	SPE1	46.98	CYEspeciosa3.0_pctg000099F	656403	BIN75
CYE1	SPE1	46.98	CYEspeciosa3.0_pctg000099F	656428	BIN75
CYE1	SPE1	46.98	CYEspeciosa3.0_pctg000099F	657596	BIN75
CYE1	SPE1	46.98	CYEspeciosa3.0_pctg000099F	657832	BIN75
CYE1	SPE1	46.98	CYEspeciosa3.0_pctg000099F	663254	BIN75
CYE1	SPE1	46.98	CYEspeciosa3.0_pctg000099F	663298	BIN75
CYE1	SPE1	46.98	CYEspeciosa3.0_pctg000099F	663448	BIN75
CYE1	SPE1	46.98	CYEspeciosa3.0_pctg000099F	686367	BIN75
CYE1	SPE1	46.98	CYEspeciosa3.0_pctg000099F	686392	BIN75
CYE1	SPE1	46.98	CYEspeciosa3.0_pctg000099F	686396	BIN75
CYE1	SPE1	46.98	CYEspeciosa3.0_pctg000099F	686447	BIN75
CYE1	SPE1	46.98	CYEspeciosa3.0_pctg000099F	686486	BIN75
CYE1	SPE1	46.98	CYEspeciosa3.0_pctg000099F	686524	BIN75
CYE1	SPE1	46.98	CYEspeciosa3.0_pctg000099F	686528	BIN75
CYE1	SPE1	46.98	CYEspeciosa3.0_pctg000099F	686593	BIN75
CYE1	SPE1	46.98	CYEspeciosa3.0_pctg000099F	686894	BIN75
CYE1	SPE1	46.98	CYEspeciosa3.0_pctg000099F	686902	BIN75
CYE1	SPE1	46.98	CYEspeciosa3.0_pctg000099F	711901	BIN75
CYE1	SPE1	46.98	CYEspeciosa3.0_pctg000099F	723626	BIN75
CYE1	SPE1	47.59	CYEspeciosa3.0_pctg000020F	118498	BIN76
CYE1	SPE1	47.59	CYEspeciosa3.0_pctg000099F	50540	BIN76
CYE1	SPE1	47.59	CYEspeciosa3.0_pctg000099F	173742	BIN76
CYE1	SPE1	47.59	CYEspeciosa3.0_pctg000099F	186041	BIN76
CYE1	SPE1	48.2	CYEspeciosa3.0_pctg000020F	33265	BIN77
CYE1	SPE1	48.2	CYEspeciosa3.0_pctg000099F	22735	BIN77
CYE1	SPE1	48.2	CYEspeciosa3.0_pctg000099F	22925	BIN77
CYE1	SPE1	48.2	CYEspeciosa3.0_pctg000099F	44006	BIN77
CYE1	SPE1	48.2	CYEspeciosa3.0_pctg000099F	259664	BIN77
CYE1	SPE1	48.2	CYEspeciosa3.0_pctg000099F	723627	BIN77
CYE1	SPE1	48.2	CYEspeciosa3.0_pctg000156F	41058	BIN77
CYE2	SPE2	0.61	CYEspeciosa3.0_pctg000149F	71244	BIN79
CYE2	SPE2	1.22	CYEspeciosa3.0_pctg000149F	42043	BIN80
CYE2	SPE2	1.22	CYEspeciosa3.0_pctg000149F	49644	BIN80
CYE2	SPE2	1.22	CYEspeciosa3.0_pctg000149F	70790	BIN80
CYE2	SPE2	1.22	CYEspeciosa3.0_pctg000149F	70804	BIN80
CYE2	SPE2	1.22	CYEspeciosa3.0_pctg000486F	36931	BIN80
CYE2	SPE2	1.22	CYEspeciosa3.0_pctg000486F	37298	BIN80
CYE2	SPE2	1.83	CYEspeciosa3.0_pctg000149F	71020	BIN81
CYE2	SPE2	1.83	CYEspeciosa3.0_pctg000149F	158829	BIN81
CYE2	SPE2	1.83	CYEspeciosa3.0_pctg000149F	158859	BIN81
CYE2	SPE2	1.83	CYEspeciosa3.0_pctg000149F	383184	BIN81
CYE2	SPE2	1.83	CYEspeciosa3.0_pctg000166F	279410	BIN81
CYE2	SPE2	1.83	CYEspeciosa3.0_pctg000170F	3963	BIN81
CYE2	SPE2	1.83	CYEspeciosa3.0_pctg000170F	3996	BIN81
CYE2	SPE2	1.83	CYEspeciosa3.0_pctg000170F	13597	BIN81
CYE2	SPE2	1.83	CYEspeciosa3.0_pctg000170F	13744	BIN81
CYE2	SPE2	1.83	CYEspeciosa3.0_pctg000170F	13768	BIN81
CYE2	SPE2	1.83	CYEspeciosa3.0_pctg000170F	13811	BIN81
CYE2	SPE2	1.83	CYEspeciosa3.0_pctg000170F	16710	BIN81
CYE2	SPE2	2.44	CYEspeciosa3.0_actg000149F-001-01	36671	BIN82
CYE2	SPE2	2.44	CYEspeciosa3.0_pctg000166F	188843	BIN82
CYE2	SPE2	2.44	CYEspeciosa3.0_pctg000166F	192285	BIN82
CYE2	SPE2	2.44	CYEspeciosa3.0_pctg000170F	213050	BIN82
CYE2	SPE2	2.44	CYEspeciosa3.0_pctg000170F	213213	BIN82
CYE2	SPE2	2.44	CYEspeciosa3.0_pctg000170F	213219	BIN82
CYE2	SPE2	2.44	CYEspeciosa3.0_pctg000170F	213251	BIN82
CYE2	SPE2	2.44	CYEspeciosa3.0_pctg000170F	213273	BIN82
CYE2	SPE2	2.44	CYEspeciosa3.0_pctg000170F	214579	BIN82
CYE2	SPE2	2.44	CYEspeciosa3.0_pctg000170F	214623	BIN82
CYE2	SPE2	2.44	CYEspeciosa3.0_pctg000170F	251602	BIN82
CYE2	SPE2	2.44	CYEspeciosa3.0_pctg000170F	251746	BIN82
CYE2	SPE2	2.44	CYEspeciosa3.0_pctg000170F	251787	BIN82
CYE2	SPE2	2.44	CYEspeciosa3.0_pctg000170F	251925	BIN82
CYE2	SPE2	2.44	CYEspeciosa3.0_pctg000170F	252222	BIN82
CYE2	SPE2	3.05	CYEspeciosa3.0_pctg000138F	50343	BIN83
CYE2	SPE2	3.05	CYEspeciosa3.0_pctg000138F	50354	BIN83
CYE2	SPE2	3.05	CYEspeciosa3.0_pctg000138F	53264	BIN83
CYE2	SPE2	3.05	CYEspeciosa3.0_pctg000138F	53268	BIN83
CYE2	SPE2	3.05	CYEspeciosa3.0_pctg000138F	53430	BIN83
CYE2	SPE2	3.05	CYEspeciosa3.0_pctg000138F	67979	BIN83
CYE2	SPE2	3.05	CYEspeciosa3.0_pctg000138F	67991	BIN83
CYE2	SPE2	3.05	CYEspeciosa3.0_pctg000138F	68116	BIN83
CYE2	SPE2	3.05	CYEspeciosa3.0_pctg000138F	68177	BIN83
CYE2	SPE2	3.05	CYEspeciosa3.0_pctg000138F	68178	BIN83
CYE2	SPE2	3.05	CYEspeciosa3.0_pctg000166F	32575	BIN83
CYE2	SPE2	3.05	CYEspeciosa3.0_pctg000166F	32604	BIN83
CYE2	SPE2	3.05	CYEspeciosa3.0_pctg000166F	279335	BIN83
CYE2	SPE2	3.05	CYEspeciosa3.0_pctg000166F	279338	BIN83
CYE2	SPE2	3.05	CYEspeciosa3.0_pctg000170F	13702	BIN83
CYE2	SPE2	3.05	CYEspeciosa3.0_pctg000170F	147822	BIN83
CYE2	SPE2	3.66	CYEspeciosa3.0_pctg000138F	82285	BIN84
CYE2	SPE2	3.66	CYEspeciosa3.0_pctg000138F	82506	BIN84
CYE2	SPE2	3.66	CYEspeciosa3.0_pctg000138F	82529	BIN84
CYE2	SPE2	3.66	CYEspeciosa3.0_pctg000138F	82532	BIN84
CYE2	SPE2	3.66	CYEspeciosa3.0_pctg000138F	97087	BIN84
CYE2	SPE2	3.66	CYEspeciosa3.0_pctg000138F	97092	BIN84
CYE2	SPE2	3.66	CYEspeciosa3.0_pctg000138F	97348	BIN84
CYE2	SPE2	3.66	CYEspeciosa3.0_pctg000138F	97375	BIN84
CYE2	SPE2	3.66	CYEspeciosa3.0_pctg000138F	97407	BIN84
CYE2	SPE2	3.66	CYEspeciosa3.0_pctg000138F	97411	BIN84
CYE2	SPE2	4.27	CYEspeciosa3.0_pctg000138F	104099	BIN85
CYE2	SPE2	4.27	CYEspeciosa3.0_pctg000153F	253410	BIN85
CYE2	SPE2	4.27	CYEspeciosa3.0_pctg000153F	253443	BIN85
CYE2	SPE2	4.27	CYEspeciosa3.0_pctg000153F	283760	BIN85
CYE2	SPE2	4.27	CYEspeciosa3.0_pctg000153F	310489	BIN85
CYE2	SPE2	4.27	CYEspeciosa3.0_pctg000153F	310606	BIN85
CYE2	SPE2	4.27	CYEspeciosa3.0_pctg000153F	313260	BIN85
CYE2	SPE2	4.27	CYEspeciosa3.0_pctg000153F	313289	BIN85
CYE2	SPE2	4.27	CYEspeciosa3.0_pctg000153F	313297	BIN85
CYE2	SPE2	4.27	CYEspeciosa3.0_pctg000153F	313312	BIN85
CYE2	SPE2	4.27	CYEspeciosa3.0_pctg000153F	313511	BIN85
CYE2	SPE2	4.27	CYEspeciosa3.0_pctg000153F	313745	BIN85
CYE2	SPE2	4.27	CYEspeciosa3.0_pctg000153F	333428	BIN85
CYE2	SPE2	5.49	CYEspeciosa3.0_pctg000138F	103917	BIN87
CYE2	SPE2	5.49	CYEspeciosa3.0_pctg000138F	103921	BIN87
CYE2	SPE2	5.49	CYEspeciosa3.0_pctg000314F	50399	BIN87
CYE2	SPE2	7.93	CYEspeciosa3.0_pctg000084F	800346	BIN90
CYE2	SPE2	7.93	CYEspeciosa3.0_pctg000084F	800833	BIN90
CYE2	SPE2	7.93	CYEspeciosa3.0_pctg000084F	801601	BIN90
CYE2	SPE2	7.93	CYEspeciosa3.0_pctg000150F	113027	BIN90
CYE2	SPE2	9.16	CYEspeciosa3.0_pctg000231F	129472	BIN91
CYE2	SPE2	10.38	CYEspeciosa3.0_pctg000028F	1695976	BIN93
CYE2	SPE2	10.38	CYEspeciosa3.0_pctg000150F	175540	BIN93
CYE2	SPE2	10.38	CYEspeciosa3.0_pctg000150F	175727	BIN93
CYE2	SPE2	10.99	CYEspeciosa3.0_pctg000157F	303605	BIN94
CYE2	SPE2	10.99	CYEspeciosa3.0_pctg000199F	26636	BIN94
CYE2	SPE2	10.99	CYEspeciosa3.0_pctg000231F	64538	BIN94
CYE2	SPE2	10.99	CYEspeciosa3.0_pctg000231F	129497	BIN94
CYE2	SPE2	11.6	CYEspeciosa3.0_pctg000153F	12457	BIN95
CYE2	SPE2	11.6	CYEspeciosa3.0_pctg000189F	35267	BIN95
CYE2	SPE2	11.6	CYEspeciosa3.0_pctg000189F	35664	BIN95
CYE2	SPE2	11.6	CYEspeciosa3.0_pctg000231F	64502	BIN95
CYE2	SPE2	11.6	CYEspeciosa3.0_pctg000231F	64511	BIN95
CYE2	SPE2	11.6	CYEspeciosa3.0_pctg000231F	105649	BIN95
CYE2	SPE2	11.6	CYEspeciosa3.0_pctg000231F	105773	BIN95
CYE2	SPE2	11.6	CYEspeciosa3.0_pctg000231F	129256	BIN95
CYE2	SPE2	11.6	CYEspeciosa3.0_pctg000231F	129301	BIN95
CYE2	SPE2	11.6	CYEspeciosa3.0_pctg000231F	129312	BIN95
CYE2	SPE2	11.6	CYEspeciosa3.0_pctg000231F	129316	BIN95
CYE2	SPE2	11.6	CYEspeciosa3.0_pctg000231F	129481	BIN95
CYE2	SPE2	12.83	CYEspeciosa3.0_pctg000017F	486554	BIN96
CYE2	SPE2	13.44	CYEspeciosa3.0_pctg000234F	159631	BIN97
CYE2	SPE2	14.05	CYEspeciosa3.0_pctg000028F	529391	BIN98
CYE2	SPE2	14.05	CYEspeciosa3.0_pctg000028F	1342987	BIN98
CYE2	SPE2	14.05	CYEspeciosa3.0_pctg000028F	1342993	BIN98
CYE2	SPE2	14.05	CYEspeciosa3.0_pctg000028F	1343009	BIN98
CYE2	SPE2	14.05	CYEspeciosa3.0_pctg000028F	1347445	BIN98
CYE2	SPE2	14.05	CYEspeciosa3.0_pctg000028F	1347460	BIN98
CYE2	SPE2	14.05	CYEspeciosa3.0_pctg000028F	1347461	BIN98
CYE2	SPE2	14.05	CYEspeciosa3.0_pctg000028F	1347472	BIN98
CYE2	SPE2	14.05	CYEspeciosa3.0_pctg000028F	1619484	BIN98
CYE2	SPE2	14.05	CYEspeciosa3.0_pctg000028F	1619497	BIN98
CYE2	SPE2	14.66	CYEspeciosa3.0_pctg000028F	1616185	BIN99
CYE2	SPE2	14.66	CYEspeciosa3.0_pctg000068F	248798	BIN99
CYE2	SPE2	14.66	CYEspeciosa3.0_pctg000070F	777856	BIN99
CYE2	SPE2	14.66	CYEspeciosa3.0_pctg000079F	40428	BIN99
CYE2	SPE2	14.66	CYEspeciosa3.0_pctg000079F	40645	BIN99
CYE2	SPE2	14.66	CYEspeciosa3.0_pctg000079F	369591	BIN99
CYE2	SPE2	14.66	CYEspeciosa3.0_pctg000079F	369612	BIN99
CYE2	SPE2	14.66	CYEspeciosa3.0_pctg000079F	381808	BIN99
CYE2	SPE2	14.66	CYEspeciosa3.0_pctg000081F	375733	BIN99
CYE2	SPE2	14.66	CYEspeciosa3.0_pctg000081F	382614	BIN99
CYE2	SPE2	14.66	CYEspeciosa3.0_pctg000103F	624329	BIN99
CYE2	SPE2	14.66	CYEspeciosa3.0_pctg000210F	100393	BIN99
CYE2	SPE2	14.66	CYEspeciosa3.0_pctg000223F	6120	BIN99
CYE2	SPE2	14.66	CYEspeciosa3.0_pctg000234F	11773	BIN99
CYE2	SPE2	14.66	CYEspeciosa3.0_pctg000234F	11810	BIN99
CYE2	SPE2	14.66	CYEspeciosa3.0_pctg000234F	45199	BIN99
CYE2	SPE2	14.66	CYEspeciosa3.0_pctg000234F	45223	BIN99
CYE2	SPE2	14.66	CYEspeciosa3.0_pctg000234F	45235	BIN99
CYE2	SPE2	14.66	CYEspeciosa3.0_pctg000234F	45570	BIN99
CYE2	SPE2	14.66	CYEspeciosa3.0_pctg000234F	45617	BIN99
CYE2	SPE2	14.66	CYEspeciosa3.0_pctg000234F	67870	BIN99
CYE2	SPE2	14.66	CYEspeciosa3.0_pctg000234F	158917	BIN99
CYE2	SPE2	14.66	CYEspeciosa3.0_pctg000234F	158922	BIN99
CYE2	SPE2	14.66	CYEspeciosa3.0_pctg000234F	158942	BIN99
CYE2	SPE2	14.66	CYEspeciosa3.0_pctg000234F	158943	BIN99
CYE2	SPE2	14.66	CYEspeciosa3.0_pctg000234F	159004	BIN99
CYE2	SPE2	14.66	CYEspeciosa3.0_pctg000234F	159010	BIN99
CYE2	SPE2	14.66	CYEspeciosa3.0_pctg000234F	159026	BIN99
CYE2	SPE2	14.66	CYEspeciosa3.0_pctg000234F	159074	BIN99
CYE2	SPE2	14.66	CYEspeciosa3.0_pctg000234F	159103	BIN99
CYE2	SPE2	14.66	CYEspeciosa3.0_pctg000234F	159112	BIN99
CYE2	SPE2	14.66	CYEspeciosa3.0_pctg000234F	159117	BIN99
CYE2	SPE2	14.66	CYEspeciosa3.0_pctg000234F	159127	BIN99
CYE2	SPE2	14.66	CYEspeciosa3.0_pctg000234F	159571	BIN99
CYE2	SPE2	15.27	CYEspeciosa3.0_pctg000068F	146328	BIN100
CYE2	SPE2	15.27	CYEspeciosa3.0_pctg000068F	146332	BIN100
CYE2	SPE2	15.27	CYEspeciosa3.0_pctg000068F	146335	BIN100
CYE2	SPE2	15.27	CYEspeciosa3.0_pctg000068F	146356	BIN100
CYE2	SPE2	15.27	CYEspeciosa3.0_pctg000068F	146358	BIN100
CYE2	SPE2	15.27	CYEspeciosa3.0_pctg000068F	146386	BIN100
CYE2	SPE2	15.27	CYEspeciosa3.0_pctg000068F	146652	BIN100
CYE2	SPE2	15.27	CYEspeciosa3.0_pctg000068F	146656	BIN100
CYE2	SPE2	15.27	CYEspeciosa3.0_pctg000068F	147148	BIN100
CYE2	SPE2	15.27	CYEspeciosa3.0_pctg000068F	147151	BIN100
CYE2	SPE2	15.27	CYEspeciosa3.0_pctg000068F	147163	BIN100
CYE2	SPE2	15.27	CYEspeciosa3.0_pctg000068F	147392	BIN100
CYE2	SPE2	15.27	CYEspeciosa3.0_pctg000068F	147439	BIN100
CYE2	SPE2	15.27	CYEspeciosa3.0_pctg000068F	147451	BIN100
CYE2	SPE2	15.27	CYEspeciosa3.0_pctg000068F	147452	BIN100
CYE2	SPE2	15.27	CYEspeciosa3.0_pctg000068F	220042	BIN100
CYE2	SPE2	15.27	CYEspeciosa3.0_pctg000068F	284950	BIN100
CYE2	SPE2	15.27	CYEspeciosa3.0_pctg000068F	285278	BIN100
CYE2	SPE2	15.27	CYEspeciosa3.0_pctg000079F	40430	BIN100
CYE2	SPE2	15.27	CYEspeciosa3.0_pctg000081F	866366	BIN100
CYE2	SPE2	15.27	CYEspeciosa3.0_pctg000103F	624327	BIN100
CYE2	SPE2	15.27	CYEspeciosa3.0_pctg000103F	624355	BIN100
CYE2	SPE2	15.88	CYEspeciosa3.0_pctg000081F	866400	BIN101
CYE2	SPE2	16.49	CYEspeciosa3.0_pctg000028F	1619506	BIN102
CYE2	SPE2	17.1	CYEspeciosa3.0_pctg000149F	42022	BIN103
CYE2	SPE2	17.7	CYEspeciosa3.0_pctg000068F	291609	BIN104
CYE2	SPE2	17.7	CYEspeciosa3.0_pctg000068F	494514	BIN104
CYE2	SPE2	17.7	CYEspeciosa3.0_pctg000068F	554657	BIN104
CYE2	SPE2	17.7	CYEspeciosa3.0_pctg000068F	554719	BIN104
CYE2	SPE2	17.7	CYEspeciosa3.0_pctg000068F	554987	BIN104
CYE2	SPE2	17.7	CYEspeciosa3.0_pctg000068F	595274	BIN104
CYE2	SPE2	17.7	CYEspeciosa3.0_pctg000068F	595297	BIN104
CYE2	SPE2	17.7	CYEspeciosa3.0_pctg000068F	603034	BIN104
CYE2	SPE2	17.7	CYEspeciosa3.0_pctg000068F	1010646	BIN104
CYE2	SPE2	17.7	CYEspeciosa3.0_pctg000209F	197097	BIN104
CYE2	SPE2	18.31	CYEspeciosa3.0_pctg000016F	989838	BIN105
CYE2	SPE2	18.31	CYEspeciosa3.0_pctg000068F	980420	BIN105
CYE2	SPE2	18.31	CYEspeciosa3.0_pctg000068F	999841	BIN105
CYE2	SPE2	18.31	CYEspeciosa3.0_pctg000068F	1000186	BIN105
CYE2	SPE2	18.31	CYEspeciosa3.0_pctg000068F	1002671	BIN105
CYE2	SPE2	18.31	CYEspeciosa3.0_pctg000068F	1002866	BIN105
CYE2	SPE2	18.31	CYEspeciosa3.0_pctg000140F	8461	BIN105
CYE2	SPE2	18.31	CYEspeciosa3.0_pctg000140F	336110	BIN105
CYE2	SPE2	19.53	CYEspeciosa3.0_pctg000016F	989780	BIN107
CYE2	SPE2	19.53	CYEspeciosa3.0_pctg000068F	1002861	BIN107
CYE2	SPE2	19.53	CYEspeciosa3.0_pctg000140F	341763	BIN107
CYE2	SPE2	20.14	CYEspeciosa3.0_pctg000068F	368446	BIN108
CYE2	SPE2	20.14	CYEspeciosa3.0_pctg000140F	330250	BIN108
CYE2	SPE2	20.14	CYEspeciosa3.0_pctg000140F	331660	BIN108
CYE2	SPE2	20.14	CYEspeciosa3.0_pctg000140F	331684	BIN108
CYE2	SPE2	20.14	CYEspeciosa3.0_pctg000140F	380085	BIN108
CYE2	SPE2	20.75	CYEspeciosa3.0_pctg000140F	330050	BIN109
CYE2	SPE2	20.75	CYEspeciosa3.0_pctg000140F	336296	BIN109
CYE2	SPE2	20.75	CYEspeciosa3.0_pctg000140F	380087	BIN109
CYE2	SPE2	20.75	CYEspeciosa3.0_pctg000199F	26442	BIN109
CYE2	SPE2	20.75	CYEspeciosa3.0_pctg000199F	26444	BIN109
CYE2	SPE2	20.75	CYEspeciosa3.0_pctg000547F	39546	BIN109
CYE2	SPE2	21.36	CYEspeciosa3.0_pctg000087F	322502	BIN110
CYE2	SPE2	21.36	CYEspeciosa3.0_pctg000378F	3936	BIN110
CYE2	SPE2	22.58	CYEspeciosa3.0_pctg000016F	60125	BIN112
CYE2	SPE2	22.58	CYEspeciosa3.0_pctg000016F	128615	BIN112
CYE2	SPE2	22.58	CYEspeciosa3.0_pctg000016F	264708	BIN112
CYE2	SPE2	22.58	CYEspeciosa3.0_pctg000016F	290679	BIN112
CYE2	SPE2	22.58	CYEspeciosa3.0_pctg000016F	327463	BIN112
CYE2	SPE2	22.58	CYEspeciosa3.0_pctg000016F	327489	BIN112
CYE2	SPE2	22.58	CYEspeciosa3.0_pctg000016F	327540	BIN112
CYE2	SPE2	23.19	CYEspeciosa3.0_pctg000016F	459448	BIN113
CYE2	SPE2	23.19	CYEspeciosa3.0_pctg000016F	459471	BIN113
CYE2	SPE2	23.19	CYEspeciosa3.0_pctg000016F	459797	BIN113
CYE2	SPE2	23.19	CYEspeciosa3.0_pctg000016F	587681	BIN113
CYE2	SPE2	23.19	CYEspeciosa3.0_pctg000016F	590656	BIN113
CYE2	SPE2	23.19	CYEspeciosa3.0_pctg000016F	1027000	BIN113
CYE2	SPE2	23.8	CYEspeciosa3.0_pctg000016F	291298	BIN114
CYE2	SPE2	23.8	CYEspeciosa3.0_pctg000016F	745230	BIN114
CYE2	SPE2	23.8	CYEspeciosa3.0_pctg000016F	745287	BIN114
CYE2	SPE2	23.8	CYEspeciosa3.0_pctg000016F	749161	BIN114
CYE2	SPE2	23.8	CYEspeciosa3.0_pctg000016F	749182	BIN114
CYE2	SPE2	23.8	CYEspeciosa3.0_pctg000016F	749188	BIN114
CYE2	SPE2	23.8	CYEspeciosa3.0_pctg000016F	749230	BIN114
CYE2	SPE2	23.8	CYEspeciosa3.0_pctg000016F	749231	BIN114
CYE2	SPE2	23.8	CYEspeciosa3.0_pctg000016F	825519	BIN114
CYE2	SPE2	23.8	CYEspeciosa3.0_pctg000016F	933546	BIN114
CYE2	SPE2	23.8	CYEspeciosa3.0_pctg000016F	933906	BIN114
CYE2	SPE2	23.8	CYEspeciosa3.0_pctg000016F	996695	BIN114
CYE2	SPE2	23.8	CYEspeciosa3.0_pctg000016F	996708	BIN114
CYE2	SPE2	23.8	CYEspeciosa3.0_pctg000016F	996725	BIN114
CYE2	SPE2	23.8	CYEspeciosa3.0_pctg000016F	996777	BIN114
CYE2	SPE2	23.8	CYEspeciosa3.0_pctg000016F	996778	BIN114
CYE2	SPE2	23.8	CYEspeciosa3.0_pctg000016F	996910	BIN114
CYE2	SPE2	23.8	CYEspeciosa3.0_pctg000016F	996955	BIN114
CYE2	SPE2	23.8	CYEspeciosa3.0_pctg000016F	998161	BIN114
CYE2	SPE2	23.8	CYEspeciosa3.0_pctg000016F	998210	BIN114
CYE2	SPE2	23.8	CYEspeciosa3.0_pctg000016F	1139990	BIN114
CYE2	SPE2	23.8	CYEspeciosa3.0_pctg000016F	1140024	BIN114
CYE2	SPE2	23.8	CYEspeciosa3.0_pctg000016F	1140030	BIN114
CYE2	SPE2	23.8	CYEspeciosa3.0_pctg000016F	1140031	BIN114
CYE2	SPE2	23.8	CYEspeciosa3.0_pctg000016F	1194264	BIN114
CYE2	SPE2	23.8	CYEspeciosa3.0_pctg000016F	1194418	BIN114
CYE2	SPE2	23.8	CYEspeciosa3.0_pctg000016F	1203579	BIN114
CYE2	SPE2	23.8	CYEspeciosa3.0_pctg000016F	1215497	BIN114
CYE2	SPE2	24.41	CYEspeciosa3.0_pctg000016F	590669	BIN115
CYE2	SPE2	24.41	CYEspeciosa3.0_pctg000016F	1017570	BIN115
CYE2	SPE2	24.41	CYEspeciosa3.0_pctg000016F	1194283	BIN115
CYE2	SPE2	24.41	CYEspeciosa3.0_pctg000016F	1203391	BIN115
CYE2	SPE2	24.41	CYEspeciosa3.0_pctg000016F	1203409	BIN115
CYE2	SPE2	24.41	CYEspeciosa3.0_pctg000016F	1372444	BIN115
CYE2	SPE2	24.41	CYEspeciosa3.0_pctg000016F	1372450	BIN115
CYE2	SPE2	24.41	CYEspeciosa3.0_pctg000016F	1372452	BIN115
CYE2	SPE2	24.41	CYEspeciosa3.0_pctg000016F	1688892	BIN115
CYE2	SPE2	24.41	CYEspeciosa3.0_pctg000016F	1859255	BIN115
CYE2	SPE2	25.02	CYEspeciosa3.0_pctg000016F	1688672	BIN116
CYE2	SPE2	25.02	CYEspeciosa3.0_pctg000738F	3824	BIN116
CYE2	SPE2	25.63	CYEspeciosa3.0_pctg000016F	1688918	BIN117
CYE2	SPE2	25.63	CYEspeciosa3.0_pctg000016F	1705547	BIN117
CYE2	SPE2	25.63	CYEspeciosa3.0_pctg000016F	1705713	BIN117
CYE2	SPE2	25.63	CYEspeciosa3.0_pctg000016F	1707970	BIN117
CYE2	SPE2	25.63	CYEspeciosa3.0_pctg000016F	1707971	BIN117
CYE2	SPE2	25.63	CYEspeciosa3.0_pctg000016F	1707972	BIN117
CYE2	SPE2	25.63	CYEspeciosa3.0_pctg000016F	1708020	BIN117
CYE2	SPE2	25.63	CYEspeciosa3.0_pctg000016F	1841409	BIN117
CYE2	SPE2	25.63	CYEspeciosa3.0_pctg000016F	1851384	BIN117
CYE2	SPE2	25.63	CYEspeciosa3.0_pctg000016F	1851417	BIN117
CYE2	SPE2	25.63	CYEspeciosa3.0_pctg000029F	594852	BIN117
CYE2	SPE2	25.63	CYEspeciosa3.0_pctg000073F	509663	BIN117
CYE2	SPE2	25.63	CYEspeciosa3.0_pctg000738F	3589	BIN117
CYE2	SPE2	26.24	CYEspeciosa3.0_pctg000016F	1370952	BIN118
CYE2	SPE2	26.24	CYEspeciosa3.0_pctg000073F	143906	BIN118
CYE2	SPE2	26.24	CYEspeciosa3.0_pctg000073F	433433	BIN118
CYE2	SPE2	26.24	CYEspeciosa3.0_pctg000073F	433436	BIN118
CYE2	SPE2	26.24	CYEspeciosa3.0_pctg000073F	509678	BIN118
CYE2	SPE2	26.24	CYEspeciosa3.0_pctg000073F	509680	BIN118
CYE2	SPE2	26.24	CYEspeciosa3.0_pctg000073F	509706	BIN118
CYE2	SPE2	26.24	CYEspeciosa3.0_pctg000073F	843693	BIN118
CYE2	SPE2	26.85	CYEspeciosa3.0_pctg000016F	2375246	BIN119
CYE2	SPE2	27.46	CYEspeciosa3.0_pctg000029F	908143	BIN120
CYE2	SPE2	28.07	CYEspeciosa3.0_pctg000016F	1393813	BIN121
CYE2	SPE2	28.07	CYEspeciosa3.0_pctg000029F	893318	BIN121
CYE2	SPE2	28.07	CYEspeciosa3.0_pctg000029F	893348	BIN121
CYE2	SPE2	28.07	CYEspeciosa3.0_pctg000029F	893391	BIN121
CYE2	SPE2	28.07	CYEspeciosa3.0_pctg000029F	893406	BIN121
CYE2	SPE2	28.07	CYEspeciosa3.0_pctg000029F	893408	BIN121
CYE2	SPE2	28.07	CYEspeciosa3.0_pctg000029F	898573	BIN121
CYE2	SPE2	28.07	CYEspeciosa3.0_pctg000029F	907944	BIN121
CYE2	SPE2	28.07	CYEspeciosa3.0_pctg000029F	907988	BIN121
CYE2	SPE2	28.07	CYEspeciosa3.0_pctg000029F	908165	BIN121
CYE2	SPE2	28.07	CYEspeciosa3.0_pctg000029F	1113297	BIN121
CYE2	SPE2	28.07	CYEspeciosa3.0_pctg000029F	1118672	BIN121
CYE2	SPE2	28.07	CYEspeciosa3.0_pctg000029F	1192752	BIN121
CYE2	SPE2	28.07	CYEspeciosa3.0_pctg000029F	1192754	BIN121
CYE2	SPE2	28.07	CYEspeciosa3.0_pctg000029F	1192970	BIN121
CYE2	SPE2	28.07	CYEspeciosa3.0_pctg000029F	1296030	BIN121
CYE2	SPE2	28.07	CYEspeciosa3.0_pctg000029F	1296065	BIN121
CYE2	SPE2	28.07	CYEspeciosa3.0_pctg000029F	1296097	BIN121
CYE2	SPE2	28.07	CYEspeciosa3.0_pctg000029F	1296397	BIN121
CYE2	SPE2	28.07	CYEspeciosa3.0_pctg000029F	1296442	BIN121
CYE2	SPE2	28.07	CYEspeciosa3.0_pctg000029F	1305718	BIN121
CYE2	SPE2	28.07	CYEspeciosa3.0_pctg000029F	1305742	BIN121
CYE2	SPE2	28.07	CYEspeciosa3.0_pctg000029F	1306098	BIN121
CYE2	SPE2	28.68	CYEspeciosa3.0_pctg000029F	774320	BIN122
CYE2	SPE2	29.29	CYEspeciosa3.0_pctg000029F	667194	BIN123
CYE2	SPE2	29.29	CYEspeciosa3.0_pctg000073F	843806	BIN123
CYE2	SPE2	29.9	CYEspeciosa3.0_pctg000029F	594866	BIN124
CYE2	SPE2	29.9	CYEspeciosa3.0_pctg000029F	987131	BIN124
CYE2	SPE2	30.51	CYEspeciosa3.0_pctg000029F	74698	BIN125
CYE2	SPE2	30.51	CYEspeciosa3.0_pctg000029F	74777	BIN125
CYE2	SPE2	30.51	CYEspeciosa3.0_pctg000029F	264476	BIN125
CYE2	SPE2	30.51	CYEspeciosa3.0_pctg000029F	285574	BIN125
CYE2	SPE2	30.51	CYEspeciosa3.0_pctg000029F	285751	BIN125
CYE2	SPE2	30.51	CYEspeciosa3.0_pctg000029F	354753	BIN125
CYE2	SPE2	30.51	CYEspeciosa3.0_pctg000029F	377493	BIN125
CYE2	SPE2	30.51	CYEspeciosa3.0_pctg000029F	393871	BIN125
CYE2	SPE2	30.51	CYEspeciosa3.0_pctg000029F	427539	BIN125
CYE2	SPE2	30.51	CYEspeciosa3.0_pctg000029F	427578	BIN125
CYE2	SPE2	30.51	CYEspeciosa3.0_pctg000029F	446883	BIN125
CYE2	SPE2	30.51	CYEspeciosa3.0_pctg000029F	446885	BIN125
CYE2	SPE2	30.51	CYEspeciosa3.0_pctg000029F	527435	BIN125
CYE2	SPE2	31.12	CYEspeciosa3.0_pctg000029F	30659	BIN126
CYE2	SPE2	31.12	CYEspeciosa3.0_pctg000029F	33589	BIN126
CYE2	SPE2	31.12	CYEspeciosa3.0_pctg000029F	33609	BIN126
CYE2	SPE2	31.12	CYEspeciosa3.0_pctg000029F	33788	BIN126
CYE2	SPE2	31.12	CYEspeciosa3.0_pctg000029F	33812	BIN126
CYE2	SPE2	31.12	CYEspeciosa3.0_pctg000029F	74581	BIN126
CYE2	SPE2	31.12	CYEspeciosa3.0_pctg000029F	74616	BIN126
CYE2	SPE2	31.12	CYEspeciosa3.0_pctg000029F	74672	BIN126
CYE2	SPE2	31.12	CYEspeciosa3.0_pctg000029F	86597	BIN126
CYE2	SPE2	31.12	CYEspeciosa3.0_pctg000029F	86605	BIN126
CYE2	SPE2	31.12	CYEspeciosa3.0_pctg000029F	86619	BIN126
CYE2	SPE2	31.12	CYEspeciosa3.0_pctg000029F	86677	BIN126
CYE2	SPE2	31.12	CYEspeciosa3.0_pctg000029F	86679	BIN126
CYE2	SPE2	31.12	CYEspeciosa3.0_pctg000029F	86706	BIN126
CYE2	SPE2	31.12	CYEspeciosa3.0_pctg000029F	108946	BIN126
CYE2	SPE2	31.12	CYEspeciosa3.0_pctg000029F	110259	BIN126
CYE2	SPE2	31.12	CYEspeciosa3.0_pctg000029F	125366	BIN126
CYE2	SPE2	31.12	CYEspeciosa3.0_pctg000029F	133939	BIN126
CYE2	SPE2	31.12	CYEspeciosa3.0_pctg000029F	133954	BIN126
CYE2	SPE2	31.12	CYEspeciosa3.0_pctg000029F	133970	BIN126
CYE2	SPE2	31.12	CYEspeciosa3.0_pctg000029F	134007	BIN126
CYE2	SPE2	31.12	CYEspeciosa3.0_pctg000029F	134415	BIN126
CYE2	SPE2	31.12	CYEspeciosa3.0_pctg000141F	200052	BIN126
CYE2	SPE2	31.73	CYEspeciosa3.0_pctg000016F	1140053	BIN127
CYE2	SPE2	31.73	CYEspeciosa3.0_pctg000029F	110307	BIN127
CYE2	SPE2	31.73	CYEspeciosa3.0_pctg000029F	821168	BIN127
CYE2	SPE2	32.34	CYEspeciosa3.0_pctg000073F	537412	BIN128
CYE2	SPE2	32.34	CYEspeciosa3.0_pctg000141F	185298	BIN128
CYE2	SPE2	32.34	CYEspeciosa3.0_pctg000141F	185310	BIN128
CYE2	SPE2	32.34	CYEspeciosa3.0_pctg000141F	185322	BIN128
CYE2	SPE2	32.34	CYEspeciosa3.0_pctg000141F	185325	BIN128
CYE2	SPE2	32.34	CYEspeciosa3.0_pctg000141F	185350	BIN128
CYE2	SPE2	32.34	CYEspeciosa3.0_pctg000141F	185723	BIN128
CYE2	SPE2	32.34	CYEspeciosa3.0_pctg000141F	185768	BIN128
CYE2	SPE2	32.34	CYEspeciosa3.0_pctg000141F	190026	BIN128
CYE2	SPE2	32.34	CYEspeciosa3.0_pctg000141F	202890	BIN128
CYE2	SPE2	32.34	CYEspeciosa3.0_pctg000141F	208237	BIN128
CYE2	SPE2	32.34	CYEspeciosa3.0_pctg000141F	208238	BIN128
CYE2	SPE2	32.34	CYEspeciosa3.0_pctg000141F	208239	BIN128
CYE2	SPE2	32.34	CYEspeciosa3.0_pctg000141F	213331	BIN128
CYE2	SPE2	32.34	CYEspeciosa3.0_pctg000141F	213348	BIN128
CYE2	SPE2	32.34	CYEspeciosa3.0_pctg000141F	213366	BIN128
CYE2	SPE2	32.34	CYEspeciosa3.0_pctg000141F	213631	BIN128
CYE2	SPE2	32.34	CYEspeciosa3.0_pctg000141F	255262	BIN128
CYE2	SPE2	32.34	CYEspeciosa3.0_pctg000141F	255318	BIN128
CYE2	SPE2	32.34	CYEspeciosa3.0_pctg000141F	259014	BIN128
CYE2	SPE2	32.34	CYEspeciosa3.0_pctg000288F	99231	BIN128
CYE2	SPE2	32.95	CYEspeciosa3.0_pctg000046F	1059171	BIN129
CYE2	SPE2	32.95	CYEspeciosa3.0_pctg000046F	1059542	BIN129
CYE2	SPE2	32.95	CYEspeciosa3.0_pctg000046F	1315191	BIN129
CYE2	SPE2	32.95	CYEspeciosa3.0_pctg000046F	1354447	BIN129
CYE2	SPE2	32.95	CYEspeciosa3.0_pctg000046F	1354530	BIN129
CYE2	SPE2	32.95	CYEspeciosa3.0_pctg000046F	1354540	BIN129
CYE2	SPE2	32.95	CYEspeciosa3.0_pctg000046F	1363014	BIN129
CYE2	SPE2	32.95	CYEspeciosa3.0_pctg000046F	1363032	BIN129
CYE2	SPE2	32.95	CYEspeciosa3.0_pctg000046F	1363301	BIN129
CYE2	SPE2	32.95	CYEspeciosa3.0_pctg000046F	1363327	BIN129
CYE2	SPE2	32.95	CYEspeciosa3.0_pctg000046F	1366982	BIN129
CYE2	SPE2	32.95	CYEspeciosa3.0_pctg000051F	1103960	BIN129
CYE2	SPE2	32.95	CYEspeciosa3.0_pctg000141F	5396	BIN129
CYE2	SPE2	32.95	CYEspeciosa3.0_pctg000141F	5431	BIN129
CYE2	SPE2	32.95	CYEspeciosa3.0_pctg000141F	7886	BIN129
CYE2	SPE2	32.95	CYEspeciosa3.0_pctg000141F	8173	BIN129
CYE2	SPE2	32.95	CYEspeciosa3.0_pctg000141F	8187	BIN129
CYE2	SPE2	32.95	CYEspeciosa3.0_pctg000141F	8211	BIN129
CYE2	SPE2	32.95	CYEspeciosa3.0_pctg000141F	8216	BIN129
CYE2	SPE2	32.95	CYEspeciosa3.0_pctg000141F	8223	BIN129
CYE2	SPE2	32.95	CYEspeciosa3.0_pctg000141F	8768	BIN129
CYE2	SPE2	32.95	CYEspeciosa3.0_pctg000141F	146027	BIN129
CYE2	SPE2	32.95	CYEspeciosa3.0_pctg000141F	146360	BIN129
CYE2	SPE2	32.95	CYEspeciosa3.0_pctg000141F	146484	BIN129
CYE2	SPE2	32.95	CYEspeciosa3.0_pctg000141F	185720	BIN129
CYE2	SPE2	32.95	CYEspeciosa3.0_pctg000141F	213620	BIN129
CYE2	SPE2	32.95	CYEspeciosa3.0_pctg000288F	97815	BIN129
CYE2	SPE2	32.95	CYEspeciosa3.0_pctg000288F	97938	BIN129
CYE2	SPE2	32.95	CYEspeciosa3.0_pctg000288F	98906	BIN129
CYE2	SPE2	33.56	CYEspeciosa3.0_pctg000029F	110127	BIN130
CYE2	SPE2	33.56	CYEspeciosa3.0_pctg000046F	934717	BIN130
CYE2	SPE2	33.56	CYEspeciosa3.0_pctg000046F	1313427	BIN130
CYE2	SPE2	33.56	CYEspeciosa3.0_pctg000046F	1313460	BIN130
CYE2	SPE2	33.56	CYEspeciosa3.0_pctg000046F	1313739	BIN130
CYE2	SPE2	33.56	CYEspeciosa3.0_pctg000141F	8243	BIN130
CYE2	SPE2	33.56	CYEspeciosa3.0_pctg000141F	8280	BIN130
CYE2	SPE2	34.17	CYEspeciosa3.0_pctg000046F	815094	BIN131
CYE2	SPE2	34.17	CYEspeciosa3.0_pctg000046F	815095	BIN131
CYE2	SPE2	34.17	CYEspeciosa3.0_pctg000046F	815412	BIN131
CYE2	SPE2	34.17	CYEspeciosa3.0_pctg000046F	835959	BIN131
CYE2	SPE2	34.17	CYEspeciosa3.0_pctg000046F	836010	BIN131
CYE2	SPE2	34.17	CYEspeciosa3.0_pctg000046F	855490	BIN131
CYE2	SPE2	34.17	CYEspeciosa3.0_pctg000046F	855553	BIN131
CYE2	SPE2	34.17	CYEspeciosa3.0_pctg000046F	932919	BIN131
CYE2	SPE2	34.17	CYEspeciosa3.0_pctg000046F	932960	BIN131
CYE2	SPE2	34.17	CYEspeciosa3.0_pctg000046F	932970	BIN131
CYE2	SPE2	34.17	CYEspeciosa3.0_pctg000141F	259404	BIN131
CYE2	SPE2	35.39	CYEspeciosa3.0_pctg000029F	264499	BIN133
CYE2	SPE2	35.39	CYEspeciosa3.0_pctg000046F	834809	BIN133
CYE2	SPE2	36	CYEspeciosa3.0_pctg000046F	298249	BIN134
CYE2	SPE2	36	CYEspeciosa3.0_pctg000046F	298256	BIN134
CYE2	SPE2	36	CYEspeciosa3.0_pctg000046F	298309	BIN134
CYE2	SPE2	36	CYEspeciosa3.0_pctg000046F	298367	BIN134
CYE2	SPE2	36	CYEspeciosa3.0_pctg000046F	298368	BIN134
CYE2	SPE2	36	CYEspeciosa3.0_pctg000046F	298370	BIN134
CYE2	SPE2	36	CYEspeciosa3.0_pctg000046F	298371	BIN134
CYE2	SPE2	36	CYEspeciosa3.0_pctg000046F	301043	BIN134
CYE2	SPE2	36	CYEspeciosa3.0_pctg000046F	301103	BIN134
CYE2	SPE2	36	CYEspeciosa3.0_pctg000046F	301351	BIN134
CYE2	SPE2	36	CYEspeciosa3.0_pctg000046F	301409	BIN134
CYE2	SPE2	36	CYEspeciosa3.0_pctg000046F	324460	BIN134
CYE2	SPE2	36	CYEspeciosa3.0_pctg000046F	324495	BIN134
CYE2	SPE2	36	CYEspeciosa3.0_pctg000046F	324497	BIN134
CYE2	SPE2	36	CYEspeciosa3.0_pctg000046F	324501	BIN134
CYE2	SPE2	36	CYEspeciosa3.0_pctg000046F	324502	BIN134
CYE2	SPE2	36	CYEspeciosa3.0_pctg000046F	324549	BIN134
CYE2	SPE2	36	CYEspeciosa3.0_pctg000046F	324580	BIN134
CYE2	SPE2	36	CYEspeciosa3.0_pctg000046F	346383	BIN134
CYE2	SPE2	36	CYEspeciosa3.0_pctg000046F	346393	BIN134
CYE2	SPE2	36	CYEspeciosa3.0_pctg000046F	346400	BIN134
CYE2	SPE2	36	CYEspeciosa3.0_pctg000046F	346578	BIN134
CYE2	SPE2	36	CYEspeciosa3.0_pctg000046F	399233	BIN134
CYE2	SPE2	36	CYEspeciosa3.0_pctg000046F	425233	BIN134
CYE2	SPE2	36	CYEspeciosa3.0_pctg000046F	425309	BIN134
CYE2	SPE2	36	CYEspeciosa3.0_pctg000046F	425326	BIN134
CYE2	SPE2	36	CYEspeciosa3.0_pctg000046F	434168	BIN134
CYE2	SPE2	36	CYEspeciosa3.0_pctg000046F	434205	BIN134
CYE2	SPE2	36	CYEspeciosa3.0_pctg000046F	484278	BIN134
CYE2	SPE2	36	CYEspeciosa3.0_pctg000046F	507457	BIN134
CYE2	SPE2	36	CYEspeciosa3.0_pctg000046F	507840	BIN134
CYE2	SPE2	36	CYEspeciosa3.0_pctg000046F	560322	BIN134
CYE2	SPE2	36	CYEspeciosa3.0_pctg000046F	561946	BIN134
CYE2	SPE2	36	CYEspeciosa3.0_pctg000046F	561962	BIN134
CYE2	SPE2	36	CYEspeciosa3.0_pctg000046F	571166	BIN134
CYE2	SPE2	36	CYEspeciosa3.0_pctg000046F	571167	BIN134
CYE2	SPE2	36	CYEspeciosa3.0_pctg000046F	571185	BIN134
CYE2	SPE2	36	CYEspeciosa3.0_pctg000046F	571203	BIN134
CYE2	SPE2	36	CYEspeciosa3.0_pctg000046F	571574	BIN134
CYE2	SPE2	36	CYEspeciosa3.0_pctg000046F	571585	BIN134
CYE2	SPE2	36	CYEspeciosa3.0_pctg000046F	571677	BIN134
CYE2	SPE2	36.61	CYEspeciosa3.0_pctg000046F	99629	BIN135
CYE2	SPE2	36.61	CYEspeciosa3.0_pctg000046F	231978	BIN135
CYE2	SPE2	36.61	CYEspeciosa3.0_pctg000046F	234719	BIN135
CYE2	SPE2	36.61	CYEspeciosa3.0_pctg000051F	65525	BIN135
CYE2	SPE2	37.22	CYEspeciosa3.0_pctg000029F	556672	BIN136
CYE2	SPE2	37.22	CYEspeciosa3.0_pctg000046F	196471	BIN136
CYE2	SPE2	37.22	CYEspeciosa3.0_pctg000051F	399527	BIN136
CYE2	SPE2	37.22	CYEspeciosa3.0_pctg000051F	917950	BIN136
CYE2	SPE2	37.22	CYEspeciosa3.0_pctg000051F	985397	BIN136
CYE2	SPE2	37.22	CYEspeciosa3.0_pctg000051F	985459	BIN136
CYE2	SPE2	37.22	CYEspeciosa3.0_pctg000051F	985469	BIN136
CYE2	SPE2	37.22	CYEspeciosa3.0_pctg000051F	985484	BIN136
CYE2	SPE2	37.22	CYEspeciosa3.0_pctg000051F	985512	BIN136
CYE2	SPE2	37.22	CYEspeciosa3.0_pctg000051F	1037144	BIN136
CYE2	SPE2	37.83	CYEspeciosa3.0_pctg000014F	1367478	BIN137
CYE2	SPE2	37.83	CYEspeciosa3.0_pctg000014F	2138665	BIN137
CYE2	SPE2	37.83	CYEspeciosa3.0_pctg000014F	2351785	BIN137
CYE2	SPE2	37.83	CYEspeciosa3.0_pctg000014F	2395203	BIN137
CYE2	SPE2	37.83	CYEspeciosa3.0_pctg000046F	8464	BIN137
CYE2	SPE2	37.83	CYEspeciosa3.0_pctg000046F	8788	BIN137
CYE2	SPE2	37.83	CYEspeciosa3.0_pctg000046F	8926	BIN137
CYE2	SPE2	37.83	CYEspeciosa3.0_pctg000046F	9005	BIN137
CYE2	SPE2	37.83	CYEspeciosa3.0_pctg000046F	9043	BIN137
CYE2	SPE2	37.83	CYEspeciosa3.0_pctg000046F	99986	BIN137
CYE2	SPE2	37.83	CYEspeciosa3.0_pctg000046F	190039	BIN137
CYE2	SPE2	37.83	CYEspeciosa3.0_pctg000046F	192063	BIN137
CYE2	SPE2	37.83	CYEspeciosa3.0_pctg000046F	192111	BIN137
CYE2	SPE2	37.83	CYEspeciosa3.0_pctg000046F	192329	BIN137
CYE2	SPE2	37.83	CYEspeciosa3.0_pctg000046F	192358	BIN137
CYE2	SPE2	37.83	CYEspeciosa3.0_pctg000046F	192532	BIN137
CYE2	SPE2	37.83	CYEspeciosa3.0_pctg000046F	200298	BIN137
CYE2	SPE2	37.83	CYEspeciosa3.0_pctg000046F	200304	BIN137
CYE2	SPE2	37.83	CYEspeciosa3.0_pctg000046F	204213	BIN137
CYE2	SPE2	37.83	CYEspeciosa3.0_pctg000051F	204824	BIN137
CYE2	SPE2	37.83	CYEspeciosa3.0_pctg000051F	333156	BIN137
CYE2	SPE2	37.83	CYEspeciosa3.0_pctg000051F	333270	BIN137
CYE2	SPE2	37.83	CYEspeciosa3.0_pctg000051F	333276	BIN137
CYE2	SPE2	37.83	CYEspeciosa3.0_pctg000051F	333297	BIN137
CYE2	SPE2	37.83	CYEspeciosa3.0_pctg000051F	336227	BIN137
CYE2	SPE2	37.83	CYEspeciosa3.0_pctg000051F	387264	BIN137
CYE2	SPE2	37.83	CYEspeciosa3.0_pctg000051F	387814	BIN137
CYE2	SPE2	37.83	CYEspeciosa3.0_pctg000051F	397508	BIN137
CYE2	SPE2	37.83	CYEspeciosa3.0_pctg000051F	433764	BIN137
CYE2	SPE2	37.83	CYEspeciosa3.0_pctg000051F	433810	BIN137
CYE2	SPE2	37.83	CYEspeciosa3.0_pctg000051F	433813	BIN137
CYE2	SPE2	37.83	CYEspeciosa3.0_pctg000051F	433834	BIN137
CYE2	SPE2	37.83	CYEspeciosa3.0_pctg000051F	433982	BIN137
CYE2	SPE2	37.83	CYEspeciosa3.0_pctg000051F	486827	BIN137
CYE2	SPE2	37.83	CYEspeciosa3.0_pctg000051F	488483	BIN137
CYE2	SPE2	37.83	CYEspeciosa3.0_pctg000051F	500098	BIN137
CYE2	SPE2	37.83	CYEspeciosa3.0_pctg000051F	500292	BIN137
CYE2	SPE2	37.83	CYEspeciosa3.0_pctg000051F	530375	BIN137
CYE2	SPE2	37.83	CYEspeciosa3.0_pctg000051F	536394	BIN137
CYE2	SPE2	37.83	CYEspeciosa3.0_pctg000051F	536409	BIN137
CYE2	SPE2	37.83	CYEspeciosa3.0_pctg000051F	536440	BIN137
CYE2	SPE2	37.83	CYEspeciosa3.0_pctg000051F	536759	BIN137
CYE2	SPE2	37.83	CYEspeciosa3.0_pctg000051F	536770	BIN137
CYE2	SPE2	37.83	CYEspeciosa3.0_pctg000051F	544026	BIN137
CYE2	SPE2	37.83	CYEspeciosa3.0_pctg000051F	587435	BIN137
CYE2	SPE2	37.83	CYEspeciosa3.0_pctg000051F	965429	BIN137
CYE2	SPE2	37.83	CYEspeciosa3.0_pctg000051F	966526	BIN137
CYE2	SPE2	37.83	CYEspeciosa3.0_pctg000051F	966538	BIN137
CYE2	SPE2	37.83	CYEspeciosa3.0_pctg000051F	966554	BIN137
CYE2	SPE2	37.83	CYEspeciosa3.0_pctg000051F	966556	BIN137
CYE2	SPE2	37.83	CYEspeciosa3.0_pctg000051F	1067933	BIN137
CYE2	SPE2	37.83	CYEspeciosa3.0_pctg000051F	1103990	BIN137
CYE2	SPE2	37.83	CYEspeciosa3.0_pctg000051F	1363300	BIN137
CYE2	SPE2	37.83	CYEspeciosa3.0_pctg000051F	1363527	BIN137
CYE2	SPE2	38.44	CYEspeciosa3.0_pctg000046F	8433	BIN138
CYE2	SPE2	38.44	CYEspeciosa3.0_pctg000046F	8781	BIN138
CYE2	SPE2	38.44	CYEspeciosa3.0_pctg000046F	8994	BIN138
CYE2	SPE2	38.44	CYEspeciosa3.0_pctg000046F	100021	BIN138
CYE2	SPE2	38.44	CYEspeciosa3.0_pctg000046F	114227	BIN138
CYE2	SPE2	38.44	CYEspeciosa3.0_pctg000046F	189518	BIN138
CYE2	SPE2	38.44	CYEspeciosa3.0_pctg000046F	192387	BIN138
CYE2	SPE2	38.44	CYEspeciosa3.0_pctg000046F	204479	BIN138
CYE2	SPE2	38.44	CYEspeciosa3.0_pctg000046F	232346	BIN138
CYE2	SPE2	38.44	CYEspeciosa3.0_pctg000046F	234710	BIN138
CYE2	SPE2	38.44	CYEspeciosa3.0_pctg000046F	433749	BIN138
CYE2	SPE2	38.44	CYEspeciosa3.0_pctg000051F	65256	BIN138
CYE2	SPE2	38.44	CYEspeciosa3.0_pctg000051F	195164	BIN138
CYE2	SPE2	38.44	CYEspeciosa3.0_pctg000051F	195181	BIN138
CYE2	SPE2	38.44	CYEspeciosa3.0_pctg000051F	195500	BIN138
CYE2	SPE2	38.44	CYEspeciosa3.0_pctg000051F	333503	BIN138
CYE2	SPE2	38.44	CYEspeciosa3.0_pctg000051F	336210	BIN138
CYE2	SPE2	38.44	CYEspeciosa3.0_pctg000051F	387848	BIN138
CYE2	SPE2	38.44	CYEspeciosa3.0_pctg000051F	433999	BIN138
CYE2	SPE2	38.44	CYEspeciosa3.0_pctg000051F	488496	BIN138
CYE2	SPE2	38.44	CYEspeciosa3.0_pctg000051F	500153	BIN138
CYE2	SPE2	38.44	CYEspeciosa3.0_pctg000051F	513278	BIN138
CYE2	SPE2	38.44	CYEspeciosa3.0_pctg000051F	530351	BIN138
CYE2	SPE2	38.44	CYEspeciosa3.0_pctg000051F	554581	BIN138
CYE2	SPE2	38.44	CYEspeciosa3.0_pctg000051F	587684	BIN138
CYE2	SPE2	38.44	CYEspeciosa3.0_pctg000051F	708704	BIN138
CYE2	SPE2	38.44	CYEspeciosa3.0_pctg000051F	708717	BIN138
CYE2	SPE2	38.44	CYEspeciosa3.0_pctg000051F	708761	BIN138
CYE2	SPE2	38.44	CYEspeciosa3.0_pctg000051F	713491	BIN138
CYE2	SPE2	38.44	CYEspeciosa3.0_pctg000051F	812770	BIN138
CYE2	SPE2	38.44	CYEspeciosa3.0_pctg000051F	909227	BIN138
CYE2	SPE2	38.44	CYEspeciosa3.0_pctg000051F	909267	BIN138
CYE2	SPE2	38.44	CYEspeciosa3.0_pctg000051F	917732	BIN138
CYE2	SPE2	38.44	CYEspeciosa3.0_pctg000051F	965384	BIN138
CYE2	SPE2	38.44	CYEspeciosa3.0_pctg000051F	965413	BIN138
CYE2	SPE2	38.44	CYEspeciosa3.0_pctg000051F	985437	BIN138
CYE2	SPE2	38.44	CYEspeciosa3.0_pctg000051F	1037148	BIN138
CYE2	SPE2	38.44	CYEspeciosa3.0_pctg000051F	1092957	BIN138
CYE2	SPE2	38.44	CYEspeciosa3.0_pctg000051F	1104469	BIN138
CYE2	SPE2	39.05	CYEspeciosa3.0_pctg000014F	1981164	BIN139
CYE2	SPE2	39.05	CYEspeciosa3.0_pctg000014F	2395120	BIN139
CYE2	SPE2	39.05	CYEspeciosa3.0_pctg000051F	917913	BIN139
CYE2	SPE2	39.05	CYEspeciosa3.0_pctg000051F	1252462	BIN139
CYE2	SPE2	39.05	CYEspeciosa3.0_pctg000051F	1252486	BIN139
CYE2	SPE2	39.05	CYEspeciosa3.0_pctg000051F	1341040	BIN139
CYE2	SPE2	39.05	CYEspeciosa3.0_pctg000051F	1341055	BIN139
CYE2	SPE2	39.66	CYEspeciosa3.0_pctg000014F	2351878	BIN140
CYE2	SPE2	39.66	CYEspeciosa3.0_pctg000014F	2410640	BIN140
CYE2	SPE2	39.66	CYEspeciosa3.0_pctg000014F	2484349	BIN140
CYE2	SPE2	39.66	CYEspeciosa3.0_pctg000051F	1341068	BIN140
CYE2	SPE2	39.66	CYEspeciosa3.0_pctg000051F	1359284	BIN140
CYE2	SPE2	40.27	CYEspeciosa3.0_pctg000051F	1067963	BIN141
CYE2	SPE2	40.88	CYEspeciosa3.0_pctg000014F	1904676	BIN142
CYE2	SPE2	40.88	CYEspeciosa3.0_pctg000014F	2208213	BIN142
CYE2	SPE2	40.88	CYEspeciosa3.0_pctg000014F	2208432	BIN142
CYE2	SPE2	40.88	CYEspeciosa3.0_pctg000014F	2208453	BIN142
CYE2	SPE2	40.88	CYEspeciosa3.0_pctg000014F	2208459	BIN142
CYE2	SPE2	40.88	CYEspeciosa3.0_pctg000014F	2208780	BIN142
CYE2	SPE2	40.88	CYEspeciosa3.0_pctg000014F	2208811	BIN142
CYE2	SPE2	40.88	CYEspeciosa3.0_pctg000014F	2209052	BIN142
CYE2	SPE2	42.1	CYEspeciosa3.0_pctg000014F	1355689	BIN143
CYE2	SPE2	42.1	CYEspeciosa3.0_pctg000051F	433954	BIN143
CYE2	SPE2	42.1	CYEspeciosa3.0_pctg000051F	732709	BIN143
CYE2	SPE2	42.1	CYEspeciosa3.0_pctg000051F	732738	BIN143
CYE2	SPE2	42.71	CYEspeciosa3.0_pctg000014F	986430	BIN144
CYE2	SPE2	42.71	CYEspeciosa3.0_pctg000014F	1757891	BIN144
CYE2	SPE2	42.71	CYEspeciosa3.0_pctg000014F	1777775	BIN144
CYE2	SPE2	42.71	CYEspeciosa3.0_pctg000014F	1778079	BIN144
CYE2	SPE2	42.71	CYEspeciosa3.0_pctg000014F	1873814	BIN144
CYE2	SPE2	42.71	CYEspeciosa3.0_pctg000014F	1873987	BIN144
CYE2	SPE2	42.71	CYEspeciosa3.0_pctg000014F	1888663	BIN144
CYE2	SPE2	42.71	CYEspeciosa3.0_pctg000014F	1888690	BIN144
CYE2	SPE2	42.71	CYEspeciosa3.0_pctg000014F	1904962	BIN144
CYE2	SPE2	42.71	CYEspeciosa3.0_pctg000014F	1905001	BIN144
CYE2	SPE2	42.71	CYEspeciosa3.0_pctg000014F	2119699	BIN144
CYE2	SPE2	42.71	CYEspeciosa3.0_pctg000014F	2147195	BIN144
CYE2	SPE2	42.71	CYEspeciosa3.0_pctg000014F	2147537	BIN144
CYE2	SPE2	42.71	CYEspeciosa3.0_pctg000014F	2147590	BIN144
CYE2	SPE2	42.71	CYEspeciosa3.0_pctg000014F	2149423	BIN144
CYE2	SPE2	42.71	CYEspeciosa3.0_pctg000014F	2149432	BIN144
CYE2	SPE2	42.71	CYEspeciosa3.0_pctg000014F	2149468	BIN144
CYE2	SPE2	42.71	CYEspeciosa3.0_pctg000014F	2162350	BIN144
CYE2	SPE2	43.32	CYEspeciosa3.0_actg000014F-013-01	27548	BIN145
CYE2	SPE2	43.32	CYEspeciosa3.0_pctg000014F	746635	BIN145
CYE2	SPE2	43.32	CYEspeciosa3.0_pctg000014F	1355874	BIN145
CYE2	SPE2	43.32	CYEspeciosa3.0_pctg000014F	1594057	BIN145
CYE2	SPE2	43.32	CYEspeciosa3.0_pctg000014F	1702686	BIN145
CYE2	SPE2	43.32	CYEspeciosa3.0_pctg000014F	1708276	BIN145
CYE2	SPE2	43.32	CYEspeciosa3.0_pctg000014F	1750611	BIN145
CYE2	SPE2	43.32	CYEspeciosa3.0_pctg000014F	1750618	BIN145
CYE2	SPE2	43.32	CYEspeciosa3.0_pctg000014F	1750623	BIN145
CYE2	SPE2	43.32	CYEspeciosa3.0_pctg000014F	1750680	BIN145
CYE2	SPE2	43.32	CYEspeciosa3.0_pctg000014F	1756539	BIN145
CYE2	SPE2	43.32	CYEspeciosa3.0_pctg000014F	1756803	BIN145
CYE2	SPE2	43.32	CYEspeciosa3.0_pctg000014F	1791404	BIN145
CYE2	SPE2	43.32	CYEspeciosa3.0_pctg000014F	1791622	BIN145
CYE2	SPE2	43.32	CYEspeciosa3.0_pctg000014F	1791624	BIN145
CYE2	SPE2	43.32	CYEspeciosa3.0_pctg000014F	1797683	BIN145
CYE2	SPE2	43.32	CYEspeciosa3.0_pctg000014F	1797805	BIN145
CYE2	SPE2	43.32	CYEspeciosa3.0_pctg000014F	1873965	BIN145
CYE2	SPE2	43.32	CYEspeciosa3.0_pctg000014F	1874035	BIN145
CYE2	SPE2	43.32	CYEspeciosa3.0_pctg000014F	1888699	BIN145
CYE2	SPE2	43.32	CYEspeciosa3.0_pctg000014F	1904695	BIN145
CYE2	SPE2	43.32	CYEspeciosa3.0_pctg000014F	1904927	BIN145
CYE2	SPE2	43.32	CYEspeciosa3.0_pctg000014F	2060643	BIN145
CYE2	SPE2	43.32	CYEspeciosa3.0_pctg000014F	2149434	BIN145
CYE2	SPE2	43.32	CYEspeciosa3.0_pctg000014F	2162574	BIN145
CYE2	SPE2	43.32	CYEspeciosa3.0_pctg000014F	2162639	BIN145
CYE2	SPE2	43.32	CYEspeciosa3.0_pctg000138F	180532	BIN145
CYE2	SPE2	43.32	CYEspeciosa3.0_pctg000138F	180542	BIN145
CYE2	SPE2	43.32	CYEspeciosa3.0_pctg000138F	180556	BIN145
CYE2	SPE2	43.32	CYEspeciosa3.0_pctg000138F	180763	BIN145
CYE2	SPE2	43.32	CYEspeciosa3.0_pctg000138F	180776	BIN145
CYE2	SPE2	44.54	CYEspeciosa3.0_pctg000014F	672908	BIN147
CYE2	SPE2	44.54	CYEspeciosa3.0_pctg000014F	1367468	BIN147
CYE2	SPE2	44.54	CYEspeciosa3.0_pctg000014F	1582520	BIN147
CYE2	SPE2	45.15	CYEspeciosa3.0_pctg000014F	1352579	BIN148
CYE2	SPE2	45.15	CYEspeciosa3.0_pctg000014F	1359705	BIN148
CYE2	SPE2	45.15	CYEspeciosa3.0_pctg000014F	1811531	BIN148
CYE2	SPE2	45.76	CYEspeciosa3.0_pctg000014F	746776	BIN149
CYE2	SPE2	45.76	CYEspeciosa3.0_pctg000014F	1027012	BIN149
CYE2	SPE2	45.76	CYEspeciosa3.0_pctg000014F	1255465	BIN149
CYE2	SPE2	45.76	CYEspeciosa3.0_pctg000014F	1274199	BIN149
CYE2	SPE2	45.76	CYEspeciosa3.0_pctg000014F	1284249	BIN149
CYE2	SPE2	46.37	CYEspeciosa3.0_pctg000014F	112343	BIN150
CYE2	SPE2	46.37	CYEspeciosa3.0_pctg000014F	187132	BIN150
CYE2	SPE2	46.37	CYEspeciosa3.0_pctg000014F	518780	BIN150
CYE2	SPE2	46.98	CYEspeciosa3.0_pctg000014F	920690	BIN151
CYE2	SPE2	46.98	CYEspeciosa3.0_pctg000014F	920700	BIN151
CYE2	SPE2	46.98	CYEspeciosa3.0_pctg000014F	920728	BIN151
CYE2	SPE2	46.98	CYEspeciosa3.0_pctg000014F	1008802	BIN151
CYE2	SPE2	46.98	CYEspeciosa3.0_pctg000014F	1010131	BIN151
CYE2	SPE2	46.98	CYEspeciosa3.0_pctg000014F	1010224	BIN151
CYE2	SPE2	46.98	CYEspeciosa3.0_pctg000090F	634858	BIN151
CYE2	SPE2	47.59	CYEspeciosa3.0_pctg000014F	240414	BIN152
CYE2	SPE2	47.59	CYEspeciosa3.0_pctg000014F	500747	BIN152
CYE2	SPE2	47.59	CYEspeciosa3.0_pctg000014F	904041	BIN152
CYE2	SPE2	47.59	CYEspeciosa3.0_pctg000014F	904279	BIN152
CYE2	SPE2	47.59	CYEspeciosa3.0_pctg000014F	924861	BIN152
CYE2	SPE2	47.59	CYEspeciosa3.0_pctg000014F	924942	BIN152
CYE2	SPE2	47.59	CYEspeciosa3.0_pctg000014F	998754	BIN152
CYE2	SPE2	47.59	CYEspeciosa3.0_pctg000014F	998846	BIN152
CYE2	SPE2	47.59	CYEspeciosa3.0_pctg000014F	1008780	BIN152
CYE2	SPE2	48.2	CYEspeciosa3.0_pctg000014F	746778	BIN153
CYE2	SPE2	48.81	CYEspeciosa3.0_pctg000014F	674074	BIN154
CYE2	SPE2	48.81	CYEspeciosa3.0_pctg000014F	674105	BIN154
CYE2	SPE2	48.81	CYEspeciosa3.0_pctg000014F	674115	BIN154
CYE2	SPE2	48.81	CYEspeciosa3.0_pctg000014F	674456	BIN154
CYE2	SPE2	48.81	CYEspeciosa3.0_pctg000014F	742214	BIN154
CYE2	SPE2	48.81	CYEspeciosa3.0_pctg000014F	742437	BIN154
CYE2	SPE2	48.81	CYEspeciosa3.0_pctg000014F	742666	BIN154
CYE2	SPE2	48.81	CYEspeciosa3.0_pctg000014F	746644	BIN154
CYE2	SPE2	48.81	CYEspeciosa3.0_pctg000014F	746720	BIN154
CYE2	SPE2	49.42	CYEspeciosa3.0_pctg000014F	672853	BIN155
CYE2	SPE2	49.42	CYEspeciosa3.0_pctg000014F	674063	BIN155
CYE2	SPE2	49.42	CYEspeciosa3.0_pctg000014F	674119	BIN155
CYE2	SPE2	49.42	CYEspeciosa3.0_pctg000014F	688721	BIN155
CYE2	SPE2	49.42	CYEspeciosa3.0_pctg000014F	691173	BIN155
CYE2	SPE2	49.42	CYEspeciosa3.0_pctg000014F	691468	BIN155
CYE2	SPE2	49.42	CYEspeciosa3.0_pctg000014F	696121	BIN155
CYE2	SPE2	49.42	CYEspeciosa3.0_pctg000014F	696139	BIN155
CYE2	SPE2	49.42	CYEspeciosa3.0_pctg000014F	696258	BIN155
CYE2	SPE2	49.42	CYEspeciosa3.0_pctg000014F	697435	BIN155
CYE2	SPE2	49.42	CYEspeciosa3.0_pctg000014F	713245	BIN155
CYE2	SPE2	49.42	CYEspeciosa3.0_pctg000014F	731047	BIN155
CYE2	SPE2	49.42	CYEspeciosa3.0_pctg000090F	652019	BIN155
CYE2	SPE2	50.03	CYEspeciosa3.0_pctg000014F	166330	BIN156
CYE2	SPE2	50.03	CYEspeciosa3.0_pctg000014F	166370	BIN156
CYE2	SPE2	50.03	CYEspeciosa3.0_pctg000014F	166420	BIN156
CYE2	SPE2	50.03	CYEspeciosa3.0_pctg000014F	232439	BIN156
CYE2	SPE2	50.03	CYEspeciosa3.0_pctg000014F	232469	BIN156
CYE2	SPE2	50.03	CYEspeciosa3.0_pctg000014F	232598	BIN156
CYE2	SPE2	50.03	CYEspeciosa3.0_pctg000014F	240563	BIN156
CYE2	SPE2	50.03	CYEspeciosa3.0_pctg000014F	241913	BIN156
CYE2	SPE2	50.03	CYEspeciosa3.0_pctg000014F	259356	BIN156
CYE2	SPE2	50.03	CYEspeciosa3.0_pctg000014F	259604	BIN156
CYE2	SPE2	50.03	CYEspeciosa3.0_pctg000014F	259632	BIN156
CYE2	SPE2	50.03	CYEspeciosa3.0_pctg000014F	287460	BIN156
CYE2	SPE2	50.03	CYEspeciosa3.0_pctg000014F	287654	BIN156
CYE2	SPE2	50.03	CYEspeciosa3.0_pctg000014F	287656	BIN156
CYE2	SPE2	50.03	CYEspeciosa3.0_pctg000014F	293324	BIN156
CYE2	SPE2	50.03	CYEspeciosa3.0_pctg000014F	305467	BIN156
CYE2	SPE2	50.03	CYEspeciosa3.0_pctg000014F	310845	BIN156
CYE2	SPE2	50.03	CYEspeciosa3.0_pctg000014F	310868	BIN156
CYE2	SPE2	50.03	CYEspeciosa3.0_pctg000014F	310884	BIN156
CYE2	SPE2	50.03	CYEspeciosa3.0_pctg000014F	311577	BIN156
CYE2	SPE2	50.03	CYEspeciosa3.0_pctg000014F	311578	BIN156
CYE2	SPE2	50.03	CYEspeciosa3.0_pctg000014F	320974	BIN156
CYE2	SPE2	50.03	CYEspeciosa3.0_pctg000014F	321179	BIN156
CYE2	SPE2	50.03	CYEspeciosa3.0_pctg000014F	321181	BIN156
CYE2	SPE2	50.03	CYEspeciosa3.0_pctg000014F	387961	BIN156
CYE2	SPE2	50.03	CYEspeciosa3.0_pctg000014F	431999	BIN156
CYE2	SPE2	50.03	CYEspeciosa3.0_pctg000014F	432332	BIN156
CYE2	SPE2	50.03	CYEspeciosa3.0_pctg000014F	491695	BIN156
CYE2	SPE2	50.03	CYEspeciosa3.0_pctg000014F	500277	BIN156
CYE2	SPE2	50.03	CYEspeciosa3.0_pctg000014F	500313	BIN156
CYE2	SPE2	50.03	CYEspeciosa3.0_pctg000014F	500750	BIN156
CYE2	SPE2	50.03	CYEspeciosa3.0_pctg000014F	502517	BIN156
CYE2	SPE2	50.03	CYEspeciosa3.0_pctg000014F	502558	BIN156
CYE2	SPE2	50.03	CYEspeciosa3.0_pctg000014F	502705	BIN156
CYE2	SPE2	50.03	CYEspeciosa3.0_pctg000014F	502968	BIN156
CYE2	SPE2	50.03	CYEspeciosa3.0_pctg000014F	549019	BIN156
CYE2	SPE2	50.03	CYEspeciosa3.0_pctg000014F	549030	BIN156
CYE2	SPE2	50.03	CYEspeciosa3.0_pctg000014F	579134	BIN156
CYE2	SPE2	50.03	CYEspeciosa3.0_pctg000014F	672907	BIN156
CYE2	SPE2	50.03	CYEspeciosa3.0_pctg000090F	457889	BIN156
CYE2	SPE2	50.64	CYEspeciosa3.0_pctg000014F	66095	BIN157
CYE2	SPE2	50.64	CYEspeciosa3.0_pctg000014F	66182	BIN157
CYE2	SPE2	50.64	CYEspeciosa3.0_pctg000014F	122480	BIN157
CYE2	SPE2	50.64	CYEspeciosa3.0_pctg000014F	122509	BIN157
CYE2	SPE2	50.64	CYEspeciosa3.0_pctg000090F	794194	BIN157
CYE2	SPE2	51.25	CYEspeciosa3.0_pctg000090F	651960	BIN158
CYE2	SPE2	51.25	CYEspeciosa3.0_pctg000090F	776219	BIN158
CYE2	SPE2	51.25	CYEspeciosa3.0_pctg000090F	776494	BIN158
CYE2	SPE2	51.25	CYEspeciosa3.0_pctg000090F	785853	BIN158
CYE2	SPE2	51.25	CYEspeciosa3.0_pctg000090F	786009	BIN158
CYE2	SPE2	51.25	CYEspeciosa3.0_pctg000090F	793871	BIN158
CYE2	SPE2	51.25	CYEspeciosa3.0_pctg000090F	794086	BIN158
CYE2	SPE2	51.25	CYEspeciosa3.0_pctg000090F	794187	BIN158
CYE2	SPE2	51.25	CYEspeciosa3.0_pctg000090F	794190	BIN158
CYE2	SPE2	51.25	CYEspeciosa3.0_pctg000090F	794191	BIN158
CYE2	SPE2	51.86	CYEspeciosa3.0_pctg000090F	514434	BIN159
CYE2	SPE2	51.86	CYEspeciosa3.0_pctg000090F	617157	BIN159
CYE2	SPE2	51.86	CYEspeciosa3.0_pctg000090F	617189	BIN159
CYE2	SPE2	51.86	CYEspeciosa3.0_pctg000090F	632328	BIN159
CYE2	SPE2	51.86	CYEspeciosa3.0_pctg000090F	632502	BIN159
CYE2	SPE2	51.86	CYEspeciosa3.0_pctg000090F	632527	BIN159
CYE2	SPE2	52.47	CYEspeciosa3.0_pctg000090F	208024	BIN160
CYE2	SPE2	52.47	CYEspeciosa3.0_pctg000090F	384264	BIN160
CYE2	SPE2	52.47	CYEspeciosa3.0_pctg000090F	384297	BIN160
CYE2	SPE2	52.47	CYEspeciosa3.0_pctg000090F	384303	BIN160
CYE2	SPE2	52.47	CYEspeciosa3.0_pctg000090F	384741	BIN160
CYE2	SPE2	52.47	CYEspeciosa3.0_pctg000090F	384752	BIN160
CYE2	SPE2	52.47	CYEspeciosa3.0_pctg000090F	384754	BIN160
CYE2	SPE2	52.47	CYEspeciosa3.0_pctg000090F	427096	BIN160
CYE2	SPE2	52.47	CYEspeciosa3.0_pctg000090F	427467	BIN160
CYE2	SPE2	52.47	CYEspeciosa3.0_pctg000090F	457619	BIN160
CYE2	SPE2	52.47	CYEspeciosa3.0_pctg000090F	457625	BIN160
CYE2	SPE2	52.47	CYEspeciosa3.0_pctg000090F	457856	BIN160
CYE2	SPE2	52.47	CYEspeciosa3.0_pctg000090F	471986	BIN160
CYE2	SPE2	53.08	CYEspeciosa3.0_pctg000010F	3096071	BIN161
CYE2	SPE2	53.08	CYEspeciosa3.0_pctg000090F	207555	BIN161
CYE2	SPE2	53.08	CYEspeciosa3.0_pctg000090F	207619	BIN161
CYE2	SPE2	53.08	CYEspeciosa3.0_pctg000090F	207919	BIN161
CYE2	SPE2	53.08	CYEspeciosa3.0_pctg000090F	207943	BIN161
CYE2	SPE2	53.08	CYEspeciosa3.0_pctg000090F	207953	BIN161
CYE2	SPE2	53.08	CYEspeciosa3.0_pctg000090F	298787	BIN161
CYE2	SPE2	53.69	CYEspeciosa3.0_pctg000010F	3252182	BIN162
CYE2	SPE2	53.69	CYEspeciosa3.0_pctg000045F	672280	BIN162
CYE2	SPE2	53.69	CYEspeciosa3.0_pctg000090F	24935	BIN162
CYE2	SPE2	53.69	CYEspeciosa3.0_pctg000090F	25072	BIN162
CYE2	SPE2	53.69	CYEspeciosa3.0_pctg000090F	25073	BIN162
CYE2	SPE2	53.69	CYEspeciosa3.0_pctg000090F	25112	BIN162
CYE2	SPE2	53.69	CYEspeciosa3.0_pctg000090F	54061	BIN162
CYE2	SPE2	53.69	CYEspeciosa3.0_pctg000090F	54214	BIN162
CYE2	SPE2	53.69	CYEspeciosa3.0_pctg000090F	131113	BIN162
CYE2	SPE2	53.69	CYEspeciosa3.0_pctg000090F	131132	BIN162
CYE2	SPE2	53.69	CYEspeciosa3.0_pctg000090F	131329	BIN162
CYE2	SPE2	53.69	CYEspeciosa3.0_pctg000090F	298809	BIN162
CYE2	SPE2	54.3	CYEspeciosa3.0_pctg000010F	3096059	BIN163
CYE2	SPE2	54.91	CYEspeciosa3.0_pctg000010F	959611	BIN164
CYE2	SPE2	54.91	CYEspeciosa3.0_pctg000010F	2331765	BIN164
CYE2	SPE2	54.91	CYEspeciosa3.0_pctg000010F	2479245	BIN164
CYE2	SPE2	54.91	CYEspeciosa3.0_pctg000010F	2479782	BIN164
CYE2	SPE2	54.91	CYEspeciosa3.0_pctg000010F	2517034	BIN164
CYE2	SPE2	54.91	CYEspeciosa3.0_pctg000010F	2517080	BIN164
CYE2	SPE2	54.91	CYEspeciosa3.0_pctg000010F	2641570	BIN164
CYE2	SPE2	54.91	CYEspeciosa3.0_pctg000010F	2771508	BIN164
CYE2	SPE2	54.91	CYEspeciosa3.0_pctg000010F	2771553	BIN164
CYE2	SPE2	54.91	CYEspeciosa3.0_pctg000010F	2771601	BIN164
CYE2	SPE2	54.91	CYEspeciosa3.0_pctg000010F	2771619	BIN164
CYE2	SPE2	54.91	CYEspeciosa3.0_pctg000010F	2771626	BIN164
CYE2	SPE2	54.91	CYEspeciosa3.0_pctg000010F	2771636	BIN164
CYE2	SPE2	54.91	CYEspeciosa3.0_pctg000010F	2771640	BIN164
CYE2	SPE2	54.91	CYEspeciosa3.0_pctg000010F	2825260	BIN164
CYE2	SPE2	54.91	CYEspeciosa3.0_pctg000010F	2825268	BIN164
CYE2	SPE2	54.91	CYEspeciosa3.0_pctg000010F	2861191	BIN164
CYE2	SPE2	54.91	CYEspeciosa3.0_pctg000010F	2890265	BIN164
CYE2	SPE2	54.91	CYEspeciosa3.0_pctg000010F	2985582	BIN164
CYE2	SPE2	54.91	CYEspeciosa3.0_pctg000010F	2985657	BIN164
CYE2	SPE2	54.91	CYEspeciosa3.0_pctg000010F	3132158	BIN164
CYE2	SPE2	54.91	CYEspeciosa3.0_pctg000010F	3274061	BIN164
CYE2	SPE2	54.91	CYEspeciosa3.0_pctg000010F	3274120	BIN164
CYE2	SPE2	54.91	CYEspeciosa3.0_pctg000010F	3392617	BIN164
CYE2	SPE2	55.52	CYEspeciosa3.0_pctg000010F	1362127	BIN165
CYE2	SPE2	55.52	CYEspeciosa3.0_pctg000010F	1875594	BIN165
CYE2	SPE2	55.52	CYEspeciosa3.0_pctg000010F	2142354	BIN165
CYE2	SPE2	55.52	CYEspeciosa3.0_pctg000010F	2142711	BIN165
CYE2	SPE2	55.52	CYEspeciosa3.0_pctg000010F	2383366	BIN165
CYE2	SPE2	55.52	CYEspeciosa3.0_pctg000010F	2383412	BIN165
CYE2	SPE2	55.52	CYEspeciosa3.0_pctg000010F	2383416	BIN165
CYE2	SPE2	55.52	CYEspeciosa3.0_pctg000010F	2383417	BIN165
CYE2	SPE2	55.52	CYEspeciosa3.0_pctg000010F	2384551	BIN165
CYE2	SPE2	55.52	CYEspeciosa3.0_pctg000010F	2455425	BIN165
CYE2	SPE2	55.52	CYEspeciosa3.0_pctg000010F	2455590	BIN165
CYE2	SPE2	55.52	CYEspeciosa3.0_pctg000010F	2457922	BIN165
CYE2	SPE2	55.52	CYEspeciosa3.0_pctg000010F	2470418	BIN165
CYE2	SPE2	55.52	CYEspeciosa3.0_pctg000010F	2470487	BIN165
CYE2	SPE2	55.52	CYEspeciosa3.0_pctg000010F	2470489	BIN165
CYE2	SPE2	55.52	CYEspeciosa3.0_pctg000010F	2488879	BIN165
CYE2	SPE2	55.52	CYEspeciosa3.0_pctg000010F	2502981	BIN165
CYE2	SPE2	55.52	CYEspeciosa3.0_pctg000010F	2503809	BIN165
CYE2	SPE2	55.52	CYEspeciosa3.0_pctg000010F	2503844	BIN165
CYE2	SPE2	55.52	CYEspeciosa3.0_pctg000010F	2503900	BIN165
CYE2	SPE2	55.52	CYEspeciosa3.0_pctg000010F	2503910	BIN165
CYE2	SPE2	55.52	CYEspeciosa3.0_pctg000010F	2503928	BIN165
CYE2	SPE2	55.52	CYEspeciosa3.0_pctg000010F	2512806	BIN165
CYE2	SPE2	55.52	CYEspeciosa3.0_pctg000010F	2588566	BIN165
CYE2	SPE2	55.52	CYEspeciosa3.0_pctg000010F	2594154	BIN165
CYE2	SPE2	55.52	CYEspeciosa3.0_pctg000010F	2600656	BIN165
CYE2	SPE2	55.52	CYEspeciosa3.0_pctg000010F	2641559	BIN165
CYE2	SPE2	55.52	CYEspeciosa3.0_pctg000010F	2641563	BIN165
CYE2	SPE2	55.52	CYEspeciosa3.0_pctg000010F	2641587	BIN165
CYE2	SPE2	56.13	CYEspeciosa3.0_pctg000010F	152238	BIN166
CYE2	SPE2	56.13	CYEspeciosa3.0_pctg000010F	640314	BIN166
CYE2	SPE2	56.13	CYEspeciosa3.0_pctg000010F	1025858	BIN166
CYE2	SPE2	56.13	CYEspeciosa3.0_pctg000010F	1126670	BIN166
CYE2	SPE2	56.13	CYEspeciosa3.0_pctg000010F	1142610	BIN166
CYE2	SPE2	56.13	CYEspeciosa3.0_pctg000010F	1609542	BIN166
CYE2	SPE2	56.13	CYEspeciosa3.0_pctg000010F	1748732	BIN166
CYE2	SPE2	56.13	CYEspeciosa3.0_pctg000010F	1834966	BIN166
CYE2	SPE2	56.13	CYEspeciosa3.0_pctg000010F	1850856	BIN166
CYE2	SPE2	56.13	CYEspeciosa3.0_pctg000010F	1931770	BIN166
CYE2	SPE2	56.13	CYEspeciosa3.0_pctg000010F	1931785	BIN166
CYE2	SPE2	56.13	CYEspeciosa3.0_pctg000010F	1931991	BIN166
CYE2	SPE2	56.13	CYEspeciosa3.0_pctg000010F	1946056	BIN166
CYE2	SPE2	56.13	CYEspeciosa3.0_pctg000010F	1965886	BIN166
CYE2	SPE2	56.13	CYEspeciosa3.0_pctg000010F	1965923	BIN166
CYE2	SPE2	56.13	CYEspeciosa3.0_pctg000010F	1967347	BIN166
CYE2	SPE2	56.13	CYEspeciosa3.0_pctg000010F	2095600	BIN166
CYE2	SPE2	56.13	CYEspeciosa3.0_pctg000010F	2095795	BIN166
CYE2	SPE2	56.13	CYEspeciosa3.0_pctg000010F	2113903	BIN166
CYE2	SPE2	56.13	CYEspeciosa3.0_pctg000010F	2114064	BIN166
CYE2	SPE2	56.13	CYEspeciosa3.0_pctg000010F	2114086	BIN166
CYE2	SPE2	56.13	CYEspeciosa3.0_pctg000010F	2114100	BIN166
CYE2	SPE2	56.13	CYEspeciosa3.0_pctg000010F	2130303	BIN166
CYE2	SPE2	56.13	CYEspeciosa3.0_pctg000010F	2149092	BIN166
CYE2	SPE2	56.13	CYEspeciosa3.0_pctg000010F	2205187	BIN166
CYE2	SPE2	56.13	CYEspeciosa3.0_pctg000010F	2222971	BIN166
CYE2	SPE2	56.13	CYEspeciosa3.0_pctg000010F	2223471	BIN166
CYE2	SPE2	56.13	CYEspeciosa3.0_pctg000010F	2230127	BIN166
CYE2	SPE2	56.13	CYEspeciosa3.0_pctg000010F	2230201	BIN166
CYE2	SPE2	56.13	CYEspeciosa3.0_pctg000010F	2240660	BIN166
CYE2	SPE2	56.13	CYEspeciosa3.0_pctg000010F	2241010	BIN166
CYE2	SPE2	56.13	CYEspeciosa3.0_pctg000010F	2241077	BIN166
CYE2	SPE2	56.13	CYEspeciosa3.0_pctg000010F	2241146	BIN166
CYE2	SPE2	56.13	CYEspeciosa3.0_pctg000010F	2320051	BIN166
CYE2	SPE2	56.74	CYEspeciosa3.0_pctg000010F	640686	BIN167
CYE2	SPE2	56.74	CYEspeciosa3.0_pctg000010F	1022927	BIN167
CYE2	SPE2	56.74	CYEspeciosa3.0_pctg000010F	1037756	BIN167
CYE2	SPE2	56.74	CYEspeciosa3.0_pctg000010F	1101704	BIN167
CYE2	SPE2	56.74	CYEspeciosa3.0_pctg000010F	1142655	BIN167
CYE2	SPE2	56.74	CYEspeciosa3.0_pctg000010F	1388907	BIN167
CYE2	SPE2	56.74	CYEspeciosa3.0_pctg000010F	1609802	BIN167
CYE2	SPE2	56.74	CYEspeciosa3.0_pctg000010F	1629824	BIN167
CYE2	SPE2	56.74	CYEspeciosa3.0_pctg000010F	1629825	BIN167
CYE2	SPE2	56.74	CYEspeciosa3.0_pctg000010F	1965943	BIN167
CYE2	SPE2	56.74	CYEspeciosa3.0_pctg000010F	1967308	BIN167
CYE2	SPE2	56.74	CYEspeciosa3.0_pctg000010F	1967339	BIN167
CYE2	SPE2	56.74	CYEspeciosa3.0_pctg000010F	1969681	BIN167
CYE2	SPE2	56.74	CYEspeciosa3.0_pctg000010F	2012716	BIN167
CYE2	SPE2	56.74	CYEspeciosa3.0_pctg000010F	2012719	BIN167
CYE2	SPE2	56.74	CYEspeciosa3.0_pctg000010F	2012838	BIN167
CYE2	SPE2	56.74	CYEspeciosa3.0_pctg000010F	2017489	BIN167
CYE2	SPE2	56.74	CYEspeciosa3.0_pctg000010F	2028274	BIN167
CYE2	SPE2	56.74	CYEspeciosa3.0_pctg000010F	2095576	BIN167
CYE2	SPE2	56.74	CYEspeciosa3.0_pctg000010F	2130379	BIN167
CYE2	SPE2	56.74	CYEspeciosa3.0_pctg000010F	2142357	BIN167
CYE2	SPE2	56.74	CYEspeciosa3.0_pctg000010F	2142421	BIN167
CYE2	SPE2	56.74	CYEspeciosa3.0_pctg000010F	2142436	BIN167
CYE2	SPE2	56.74	CYEspeciosa3.0_pctg000010F	2205212	BIN167
CYE2	SPE2	56.74	CYEspeciosa3.0_pctg000010F	2208191	BIN167
CYE2	SPE2	56.74	CYEspeciosa3.0_pctg000010F	2208208	BIN167
CYE2	SPE2	56.74	CYEspeciosa3.0_pctg000010F	2215392	BIN167
CYE2	SPE2	56.74	CYEspeciosa3.0_pctg000010F	2230217	BIN167
CYE2	SPE2	56.74	CYEspeciosa3.0_pctg000010F	2239194	BIN167
CYE2	SPE2	56.74	CYEspeciosa3.0_pctg000010F	2239521	BIN167
CYE2	SPE2	56.74	CYEspeciosa3.0_pctg000010F	2320230	BIN167
CYE2	SPE2	56.74	CYEspeciosa3.0_pctg000010F	2331461	BIN167
CYE2	SPE2	56.74	CYEspeciosa3.0_pctg000010F	2331471	BIN167
CYE2	SPE2	56.74	CYEspeciosa3.0_pctg000010F	2588807	BIN167
CYE2	SPE2	57.35	CYEspeciosa3.0_pctg000010F	1311440	BIN168
CYE2	SPE2	57.35	CYEspeciosa3.0_pctg000010F	1330668	BIN168
CYE2	SPE2	57.35	CYEspeciosa3.0_pctg000010F	1345968	BIN168
CYE2	SPE2	57.35	CYEspeciosa3.0_pctg000010F	1346023	BIN168
CYE2	SPE2	57.35	CYEspeciosa3.0_pctg000010F	1346025	BIN168
CYE2	SPE2	57.35	CYEspeciosa3.0_pctg000010F	1349931	BIN168
CYE2	SPE2	57.35	CYEspeciosa3.0_pctg000010F	1359706	BIN168
CYE2	SPE2	57.35	CYEspeciosa3.0_pctg000010F	1362124	BIN168
CYE2	SPE2	57.35	CYEspeciosa3.0_pctg000010F	1362135	BIN168
CYE2	SPE2	57.35	CYEspeciosa3.0_pctg000010F	1362575	BIN168
CYE2	SPE2	57.35	CYEspeciosa3.0_pctg000010F	1368149	BIN168
CYE2	SPE2	57.35	CYEspeciosa3.0_pctg000010F	1386991	BIN168
CYE2	SPE2	57.35	CYEspeciosa3.0_pctg000010F	1389346	BIN168
CYE2	SPE2	57.35	CYEspeciosa3.0_pctg000010F	1389410	BIN168
CYE2	SPE2	57.35	CYEspeciosa3.0_pctg000010F	1399853	BIN168
CYE2	SPE2	57.35	CYEspeciosa3.0_pctg000010F	1403756	BIN168
CYE2	SPE2	57.35	CYEspeciosa3.0_pctg000010F	1403780	BIN168
CYE2	SPE2	57.35	CYEspeciosa3.0_pctg000010F	1421061	BIN168
CYE2	SPE2	57.35	CYEspeciosa3.0_pctg000010F	1421114	BIN168
CYE2	SPE2	57.35	CYEspeciosa3.0_pctg000010F	1462244	BIN168
CYE2	SPE2	57.35	CYEspeciosa3.0_pctg000010F	1462254	BIN168
CYE2	SPE2	57.35	CYEspeciosa3.0_pctg000010F	1462667	BIN168
CYE2	SPE2	57.35	CYEspeciosa3.0_pctg000010F	1547165	BIN168
CYE2	SPE2	57.35	CYEspeciosa3.0_pctg000010F	1547675	BIN168
CYE2	SPE2	57.35	CYEspeciosa3.0_pctg000010F	1551385	BIN168
CYE2	SPE2	57.35	CYEspeciosa3.0_pctg000010F	1554216	BIN168
CYE2	SPE2	57.35	CYEspeciosa3.0_pctg000010F	1554518	BIN168
CYE2	SPE2	57.35	CYEspeciosa3.0_pctg000010F	1554969	BIN168
CYE2	SPE2	57.35	CYEspeciosa3.0_pctg000010F	1554970	BIN168
CYE2	SPE2	57.35	CYEspeciosa3.0_pctg000010F	1554993	BIN168
CYE2	SPE2	57.35	CYEspeciosa3.0_pctg000010F	1578237	BIN168
CYE2	SPE2	57.35	CYEspeciosa3.0_pctg000010F	1592146	BIN168
CYE2	SPE2	57.35	CYEspeciosa3.0_pctg000010F	1592150	BIN168
CYE2	SPE2	57.35	CYEspeciosa3.0_pctg000010F	1592179	BIN168
CYE2	SPE2	57.35	CYEspeciosa3.0_pctg000010F	1592182	BIN168
CYE2	SPE2	57.35	CYEspeciosa3.0_pctg000010F	1609122	BIN168
CYE2	SPE2	57.35	CYEspeciosa3.0_pctg000010F	1609792	BIN168
CYE2	SPE2	57.35	CYEspeciosa3.0_pctg000010F	1610258	BIN168
CYE2	SPE2	57.35	CYEspeciosa3.0_pctg000010F	1633077	BIN168
CYE2	SPE2	57.35	CYEspeciosa3.0_pctg000010F	1633083	BIN168
CYE2	SPE2	57.35	CYEspeciosa3.0_pctg000010F	1633108	BIN168
CYE2	SPE2	57.35	CYEspeciosa3.0_pctg000010F	1633113	BIN168
CYE2	SPE2	57.35	CYEspeciosa3.0_pctg000010F	1700314	BIN168
CYE2	SPE2	57.35	CYEspeciosa3.0_pctg000010F	1700355	BIN168
CYE2	SPE2	57.35	CYEspeciosa3.0_pctg000010F	1748071	BIN168
CYE2	SPE2	57.35	CYEspeciosa3.0_pctg000010F	1748219	BIN168
CYE2	SPE2	57.35	CYEspeciosa3.0_pctg000010F	1758100	BIN168
CYE2	SPE2	57.35	CYEspeciosa3.0_pctg000010F	1758107	BIN168
CYE2	SPE2	57.35	CYEspeciosa3.0_pctg000010F	1758143	BIN168
CYE2	SPE2	57.35	CYEspeciosa3.0_pctg000010F	1763376	BIN168
CYE2	SPE2	57.35	CYEspeciosa3.0_pctg000010F	1763406	BIN168
CYE2	SPE2	57.35	CYEspeciosa3.0_pctg000010F	1763633	BIN168
CYE2	SPE2	57.35	CYEspeciosa3.0_pctg000010F	1765001	BIN168
CYE2	SPE2	57.35	CYEspeciosa3.0_pctg000010F	1771418	BIN168
CYE2	SPE2	57.35	CYEspeciosa3.0_pctg000010F	1772739	BIN168
CYE2	SPE2	57.35	CYEspeciosa3.0_pctg000010F	1772870	BIN168
CYE2	SPE2	57.35	CYEspeciosa3.0_pctg000010F	1850893	BIN168
CYE2	SPE2	57.35	CYEspeciosa3.0_pctg000010F	2223504	BIN168
CYE2	SPE2	57.35	CYEspeciosa3.0_pctg000010F	2239534	BIN168
CYE2	SPE2	57.96	CYEspeciosa3.0_pctg000010F	966081	BIN169
CYE2	SPE2	57.96	CYEspeciosa3.0_pctg000010F	966530	BIN169
CYE2	SPE2	57.96	CYEspeciosa3.0_pctg000010F	966570	BIN169
CYE2	SPE2	57.96	CYEspeciosa3.0_pctg000010F	974356	BIN169
CYE2	SPE2	57.96	CYEspeciosa3.0_pctg000010F	974379	BIN169
CYE2	SPE2	57.96	CYEspeciosa3.0_pctg000010F	974384	BIN169
CYE2	SPE2	57.96	CYEspeciosa3.0_pctg000010F	974619	BIN169
CYE2	SPE2	57.96	CYEspeciosa3.0_pctg000010F	974624	BIN169
CYE2	SPE2	57.96	CYEspeciosa3.0_pctg000010F	974646	BIN169
CYE2	SPE2	57.96	CYEspeciosa3.0_pctg000010F	992257	BIN169
CYE2	SPE2	57.96	CYEspeciosa3.0_pctg000010F	992337	BIN169
CYE2	SPE2	57.96	CYEspeciosa3.0_pctg000010F	1022422	BIN169
CYE2	SPE2	57.96	CYEspeciosa3.0_pctg000010F	1022428	BIN169
CYE2	SPE2	57.96	CYEspeciosa3.0_pctg000010F	1022440	BIN169
CYE2	SPE2	57.96	CYEspeciosa3.0_pctg000010F	1022464	BIN169
CYE2	SPE2	57.96	CYEspeciosa3.0_pctg000010F	1022465	BIN169
CYE2	SPE2	57.96	CYEspeciosa3.0_pctg000010F	1022474	BIN169
CYE2	SPE2	57.96	CYEspeciosa3.0_pctg000010F	1022755	BIN169
CYE2	SPE2	57.96	CYEspeciosa3.0_pctg000010F	1022881	BIN169
CYE2	SPE2	57.96	CYEspeciosa3.0_pctg000010F	1026058	BIN169
CYE2	SPE2	57.96	CYEspeciosa3.0_pctg000010F	1026090	BIN169
CYE2	SPE2	57.96	CYEspeciosa3.0_pctg000010F	1026651	BIN169
CYE2	SPE2	57.96	CYEspeciosa3.0_pctg000010F	1042104	BIN169
CYE2	SPE2	57.96	CYEspeciosa3.0_pctg000010F	1042118	BIN169
CYE2	SPE2	57.96	CYEspeciosa3.0_pctg000010F	1062643	BIN169
CYE2	SPE2	57.96	CYEspeciosa3.0_pctg000010F	1064709	BIN169
CYE2	SPE2	57.96	CYEspeciosa3.0_pctg000010F	1067472	BIN169
CYE2	SPE2	57.96	CYEspeciosa3.0_pctg000010F	1067496	BIN169
CYE2	SPE2	57.96	CYEspeciosa3.0_pctg000010F	1101656	BIN169
CYE2	SPE2	57.96	CYEspeciosa3.0_pctg000010F	1107964	BIN169
CYE2	SPE2	57.96	CYEspeciosa3.0_pctg000010F	1114530	BIN169
CYE2	SPE2	57.96	CYEspeciosa3.0_pctg000010F	1114577	BIN169
CYE2	SPE2	57.96	CYEspeciosa3.0_pctg000010F	1114858	BIN169
CYE2	SPE2	57.96	CYEspeciosa3.0_pctg000010F	1120017	BIN169
CYE2	SPE2	57.96	CYEspeciosa3.0_pctg000010F	1126521	BIN169
CYE2	SPE2	57.96	CYEspeciosa3.0_pctg000010F	1126651	BIN169
CYE2	SPE2	57.96	CYEspeciosa3.0_pctg000010F	1126652	BIN169
CYE2	SPE2	57.96	CYEspeciosa3.0_pctg000010F	1141315	BIN169
CYE2	SPE2	57.96	CYEspeciosa3.0_pctg000010F	1141357	BIN169
CYE2	SPE2	57.96	CYEspeciosa3.0_pctg000010F	1144676	BIN169
CYE2	SPE2	57.96	CYEspeciosa3.0_pctg000010F	1551455	BIN169
CYE2	SPE2	57.96	CYEspeciosa3.0_pctg000010F	2223491	BIN169
CYE2	SPE2	58.57	CYEspeciosa3.0_pctg000010F	290070	BIN170
CYE2	SPE2	58.57	CYEspeciosa3.0_pctg000010F	822738	BIN170
CYE2	SPE2	58.57	CYEspeciosa3.0_pctg000010F	850889	BIN170
CYE2	SPE2	58.57	CYEspeciosa3.0_pctg000010F	850903	BIN170
CYE2	SPE2	58.57	CYEspeciosa3.0_pctg000010F	874563	BIN170
CYE2	SPE2	58.57	CYEspeciosa3.0_pctg000010F	874568	BIN170
CYE2	SPE2	58.57	CYEspeciosa3.0_pctg000010F	884598	BIN170
CYE2	SPE2	58.57	CYEspeciosa3.0_pctg000010F	884667	BIN170
CYE2	SPE2	58.57	CYEspeciosa3.0_pctg000010F	884887	BIN170
CYE2	SPE2	58.57	CYEspeciosa3.0_pctg000010F	2331479	BIN170
CYE2	SPE2	59.18	CYEspeciosa3.0_actg000010F-014-01	25697	BIN171
CYE2	SPE2	59.18	CYEspeciosa3.0_pctg000010F	49358	BIN171
CYE2	SPE2	59.18	CYEspeciosa3.0_pctg000010F	52323	BIN171
CYE2	SPE2	59.18	CYEspeciosa3.0_pctg000010F	52675	BIN171
CYE2	SPE2	59.18	CYEspeciosa3.0_pctg000010F	52693	BIN171
CYE2	SPE2	59.18	CYEspeciosa3.0_pctg000010F	100135	BIN171
CYE2	SPE2	59.18	CYEspeciosa3.0_pctg000010F	104999	BIN171
CYE2	SPE2	59.18	CYEspeciosa3.0_pctg000010F	121255	BIN171
CYE2	SPE2	59.18	CYEspeciosa3.0_pctg000010F	121315	BIN171
CYE2	SPE2	59.18	CYEspeciosa3.0_pctg000010F	139489	BIN171
CYE2	SPE2	59.18	CYEspeciosa3.0_pctg000010F	139490	BIN171
CYE2	SPE2	59.18	CYEspeciosa3.0_pctg000010F	139491	BIN171
CYE2	SPE2	59.18	CYEspeciosa3.0_pctg000010F	140482	BIN171
CYE2	SPE2	59.18	CYEspeciosa3.0_pctg000010F	140856	BIN171
CYE2	SPE2	59.18	CYEspeciosa3.0_pctg000010F	140880	BIN171
CYE2	SPE2	59.18	CYEspeciosa3.0_pctg000010F	141347	BIN171
CYE2	SPE2	59.18	CYEspeciosa3.0_pctg000010F	141432	BIN171
CYE2	SPE2	59.18	CYEspeciosa3.0_pctg000010F	141446	BIN171
CYE2	SPE2	59.18	CYEspeciosa3.0_pctg000010F	152280	BIN171
CYE2	SPE2	59.18	CYEspeciosa3.0_pctg000010F	152303	BIN171
CYE2	SPE2	59.18	CYEspeciosa3.0_pctg000010F	178890	BIN171
CYE2	SPE2	59.18	CYEspeciosa3.0_pctg000010F	245844	BIN171
CYE2	SPE2	59.18	CYEspeciosa3.0_pctg000010F	245882	BIN171
CYE2	SPE2	59.18	CYEspeciosa3.0_pctg000010F	281474	BIN171
CYE2	SPE2	59.18	CYEspeciosa3.0_pctg000010F	281504	BIN171
CYE2	SPE2	59.18	CYEspeciosa3.0_pctg000010F	289710	BIN171
CYE2	SPE2	59.18	CYEspeciosa3.0_pctg000010F	289737	BIN171
CYE2	SPE2	59.18	CYEspeciosa3.0_pctg000010F	290304	BIN171
CYE2	SPE2	59.18	CYEspeciosa3.0_pctg000010F	316412	BIN171
CYE2	SPE2	59.18	CYEspeciosa3.0_pctg000010F	316435	BIN171
CYE2	SPE2	59.18	CYEspeciosa3.0_pctg000010F	378758	BIN171
CYE2	SPE2	59.18	CYEspeciosa3.0_pctg000010F	410871	BIN171
CYE2	SPE2	59.18	CYEspeciosa3.0_pctg000010F	410937	BIN171
CYE2	SPE2	59.18	CYEspeciosa3.0_pctg000010F	412520	BIN171
CYE2	SPE2	59.18	CYEspeciosa3.0_pctg000010F	412562	BIN171
CYE2	SPE2	59.18	CYEspeciosa3.0_pctg000010F	412591	BIN171
CYE2	SPE2	59.18	CYEspeciosa3.0_pctg000010F	488735	BIN171
CYE2	SPE2	59.18	CYEspeciosa3.0_pctg000010F	490180	BIN171
CYE2	SPE2	59.18	CYEspeciosa3.0_pctg000010F	490592	BIN171
CYE2	SPE2	59.18	CYEspeciosa3.0_pctg000010F	490594	BIN171
CYE2	SPE2	59.18	CYEspeciosa3.0_pctg000010F	490803	BIN171
CYE2	SPE2	59.18	CYEspeciosa3.0_pctg000010F	491014	BIN171
CYE2	SPE2	59.18	CYEspeciosa3.0_pctg000010F	491035	BIN171
CYE2	SPE2	59.18	CYEspeciosa3.0_pctg000010F	491068	BIN171
CYE2	SPE2	59.18	CYEspeciosa3.0_pctg000010F	491083	BIN171
CYE2	SPE2	59.18	CYEspeciosa3.0_pctg000010F	509005	BIN171
CYE2	SPE2	59.18	CYEspeciosa3.0_pctg000010F	635365	BIN171
CYE2	SPE2	59.18	CYEspeciosa3.0_pctg000010F	640783	BIN171
CYE2	SPE2	59.18	CYEspeciosa3.0_pctg000010F	640827	BIN171
CYE2	SPE2	59.18	CYEspeciosa3.0_pctg000010F	640841	BIN171
CYE2	SPE2	59.18	CYEspeciosa3.0_pctg000010F	704094	BIN171
CYE2	SPE2	59.18	CYEspeciosa3.0_pctg000010F	706509	BIN171
CYE2	SPE2	59.18	CYEspeciosa3.0_pctg000010F	715422	BIN171
CYE2	SPE2	59.18	CYEspeciosa3.0_pctg000010F	715682	BIN171
CYE2	SPE2	59.18	CYEspeciosa3.0_pctg000010F	715697	BIN171
CYE2	SPE2	59.18	CYEspeciosa3.0_pctg000010F	1108290	BIN171
CYE2	SPE2	59.18	CYEspeciosa3.0_pctg000010F	1144326	BIN171
CYE2	SPE2	59.18	CYEspeciosa3.0_pctg000010F	1370613	BIN171
CYE2	SPE2	60.4	CYEspeciosa3.0_pctg000010F	140492	BIN172
CYE2	SPE2	60.4	CYEspeciosa3.0_pctg000010F	140860	BIN172
CYE2	SPE2	60.4	CYEspeciosa3.0_pctg000010F	899866	BIN172
CYE2	SPE2	61.01	CYEspeciosa3.0_pctg000010F	140543	BIN173
CYE3	SPE3	0	CYEspeciosa3.0_pctg000026F	270766	BIN174
CYE3	SPE3	0	CYEspeciosa3.0_pctg000026F	279260	BIN174
CYE3	SPE3	0	CYEspeciosa3.0_pctg000026F	1161638	BIN174
CYE3	SPE3	0	CYEspeciosa3.0_pctg000026F	2067121	BIN174
CYE3	SPE3	0	CYEspeciosa3.0_pctg000026F	2070693	BIN174
CYE3	SPE3	0	CYEspeciosa3.0_pctg000026F	2215566	BIN174
CYE3	SPE3	0	CYEspeciosa3.0_pctg000026F	2215654	BIN174
CYE3	SPE3	0.61	CYEspeciosa3.0_pctg000026F	1042757	BIN175
CYE3	SPE3	1.22	CYEspeciosa3.0_pctg000026F	1177133	BIN176
CYE3	SPE3	1.83	CYEspeciosa3.0_pctg000111F	576315	BIN177
CYE3	SPE3	2.44	CYEspeciosa3.0_pctg000026F	1931940	BIN178
CYE3	SPE3	2.44	CYEspeciosa3.0_pctg000026F	1940103	BIN178
CYE3	SPE3	2.44	CYEspeciosa3.0_pctg000026F	2062844	BIN178
CYE3	SPE3	2.44	CYEspeciosa3.0_pctg000026F	2063164	BIN178
CYE3	SPE3	2.44	CYEspeciosa3.0_pctg000026F	2067116	BIN178
CYE3	SPE3	2.44	CYEspeciosa3.0_pctg000026F	2067119	BIN178
CYE3	SPE3	2.44	CYEspeciosa3.0_pctg000026F	2067120	BIN178
CYE3	SPE3	2.44	CYEspeciosa3.0_pctg000026F	2209733	BIN178
CYE3	SPE3	2.44	CYEspeciosa3.0_pctg000111F	118329	BIN178
CYE3	SPE3	2.44	CYEspeciosa3.0_pctg000111F	222939	BIN178
CYE3	SPE3	2.44	CYEspeciosa3.0_pctg000111F	354078	BIN178
CYE3	SPE3	2.44	CYEspeciosa3.0_pctg000111F	526073	BIN178
CYE3	SPE3	2.44	CYEspeciosa3.0_pctg000111F	576073	BIN178
CYE3	SPE3	2.44	CYEspeciosa3.0_pctg000111F	576269	BIN178
CYE3	SPE3	2.44	CYEspeciosa3.0_pctg000111F	576329	BIN178
CYE3	SPE3	3.05	CYEspeciosa3.0_pctg000026F	1909613	BIN179
CYE3	SPE3	3.05	CYEspeciosa3.0_pctg000026F	1998450	BIN179
CYE3	SPE3	3.05	CYEspeciosa3.0_pctg000026F	2007051	BIN179
CYE3	SPE3	3.05	CYEspeciosa3.0_pctg000026F	2007058	BIN179
CYE3	SPE3	3.05	CYEspeciosa3.0_pctg000026F	2066863	BIN179
CYE3	SPE3	3.05	CYEspeciosa3.0_pctg000026F	2209636	BIN179
CYE3	SPE3	3.05	CYEspeciosa3.0_pctg000026F	2209711	BIN179
CYE3	SPE3	3.05	CYEspeciosa3.0_pctg000026F	2209751	BIN179
CYE3	SPE3	3.05	CYEspeciosa3.0_pctg000026F	2217070	BIN179
CYE3	SPE3	3.05	CYEspeciosa3.0_pctg000111F	20400	BIN179
CYE3	SPE3	3.05	CYEspeciosa3.0_pctg000111F	27113	BIN179
CYE3	SPE3	3.05	CYEspeciosa3.0_pctg000111F	27117	BIN179
CYE3	SPE3	3.05	CYEspeciosa3.0_pctg000111F	88286	BIN179
CYE3	SPE3	3.05	CYEspeciosa3.0_pctg000111F	205284	BIN179
CYE3	SPE3	3.05	CYEspeciosa3.0_pctg000111F	205353	BIN179
CYE3	SPE3	3.05	CYEspeciosa3.0_pctg000111F	222932	BIN179
CYE3	SPE3	3.05	CYEspeciosa3.0_pctg000111F	223124	BIN179
CYE3	SPE3	3.05	CYEspeciosa3.0_pctg000111F	554637	BIN179
CYE3	SPE3	3.05	CYEspeciosa3.0_pctg000111F	554673	BIN179
CYE3	SPE3	3.66	CYEspeciosa3.0_pctg000026F	1589055	BIN180
CYE3	SPE3	3.66	CYEspeciosa3.0_pctg000026F	1892427	BIN180
CYE3	SPE3	3.66	CYEspeciosa3.0_pctg000026F	1892429	BIN180
CYE3	SPE3	3.66	CYEspeciosa3.0_pctg000026F	1892436	BIN180
CYE3	SPE3	3.66	CYEspeciosa3.0_pctg000026F	1892606	BIN180
CYE3	SPE3	3.66	CYEspeciosa3.0_pctg000026F	1908595	BIN180
CYE3	SPE3	3.66	CYEspeciosa3.0_pctg000026F	1908611	BIN180
CYE3	SPE3	3.66	CYEspeciosa3.0_pctg000026F	1908995	BIN180
CYE3	SPE3	3.66	CYEspeciosa3.0_pctg000026F	1909577	BIN180
CYE3	SPE3	3.66	CYEspeciosa3.0_pctg000026F	1909864	BIN180
CYE3	SPE3	3.66	CYEspeciosa3.0_pctg000026F	1909919	BIN180
CYE3	SPE3	3.66	CYEspeciosa3.0_pctg000026F	1909929	BIN180
CYE3	SPE3	3.66	CYEspeciosa3.0_pctg000026F	1934138	BIN180
CYE3	SPE3	3.66	CYEspeciosa3.0_pctg000026F	1958477	BIN180
CYE3	SPE3	3.66	CYEspeciosa3.0_pctg000026F	1958522	BIN180
CYE3	SPE3	3.66	CYEspeciosa3.0_pctg000111F	576344	BIN180
CYE3	SPE3	4.27	CYEspeciosa3.0_pctg000026F	1177634	BIN181
CYE3	SPE3	4.27	CYEspeciosa3.0_pctg000026F	1303034	BIN181
CYE3	SPE3	4.27	CYEspeciosa3.0_pctg000026F	1397360	BIN181
CYE3	SPE3	4.27	CYEspeciosa3.0_pctg000026F	1589009	BIN181
CYE3	SPE3	4.27	CYEspeciosa3.0_pctg000026F	1589024	BIN181
CYE3	SPE3	4.27	CYEspeciosa3.0_pctg000026F	1958558	BIN181
CYE3	SPE3	4.27	CYEspeciosa3.0_pctg000026F	1998383	BIN181
CYE3	SPE3	4.27	CYEspeciosa3.0_pctg000096F	360275	BIN181
CYE3	SPE3	4.88	CYEspeciosa3.0_pctg000026F	937672	BIN182
CYE3	SPE3	4.88	CYEspeciosa3.0_pctg000026F	1177110	BIN182
CYE3	SPE3	4.88	CYEspeciosa3.0_pctg000026F	1260148	BIN182
CYE3	SPE3	4.88	CYEspeciosa3.0_pctg000026F	1281459	BIN182
CYE3	SPE3	4.88	CYEspeciosa3.0_pctg000026F	1367082	BIN182
CYE3	SPE3	4.88	CYEspeciosa3.0_pctg000026F	1367387	BIN182
CYE3	SPE3	4.88	CYEspeciosa3.0_pctg000026F	1380755	BIN182
CYE3	SPE3	4.88	CYEspeciosa3.0_pctg000026F	1380767	BIN182
CYE3	SPE3	4.88	CYEspeciosa3.0_pctg000026F	1380794	BIN182
CYE3	SPE3	4.88	CYEspeciosa3.0_pctg000026F	1397043	BIN182
CYE3	SPE3	4.88	CYEspeciosa3.0_pctg000026F	1397125	BIN182
CYE3	SPE3	4.88	CYEspeciosa3.0_pctg000026F	1397199	BIN182
CYE3	SPE3	4.88	CYEspeciosa3.0_pctg000026F	1397480	BIN182
CYE3	SPE3	4.88	CYEspeciosa3.0_pctg000026F	1398681	BIN182
CYE3	SPE3	4.88	CYEspeciosa3.0_pctg000026F	1398685	BIN182
CYE3	SPE3	4.88	CYEspeciosa3.0_pctg000026F	1398703	BIN182
CYE3	SPE3	4.88	CYEspeciosa3.0_pctg000026F	1398740	BIN182
CYE3	SPE3	4.88	CYEspeciosa3.0_pctg000026F	1399105	BIN182
CYE3	SPE3	4.88	CYEspeciosa3.0_pctg000026F	1415271	BIN182
CYE3	SPE3	4.88	CYEspeciosa3.0_pctg000026F	1459008	BIN182
CYE3	SPE3	4.88	CYEspeciosa3.0_pctg000026F	1466228	BIN182
CYE3	SPE3	4.88	CYEspeciosa3.0_pctg000026F	1466242	BIN182
CYE3	SPE3	4.88	CYEspeciosa3.0_pctg000026F	1480414	BIN182
CYE3	SPE3	4.88	CYEspeciosa3.0_pctg000026F	1579605	BIN182
CYE3	SPE3	4.88	CYEspeciosa3.0_pctg000026F	1579674	BIN182
CYE3	SPE3	4.88	CYEspeciosa3.0_pctg000026F	1579675	BIN182
CYE3	SPE3	4.88	CYEspeciosa3.0_pctg000026F	1605827	BIN182
CYE3	SPE3	4.88	CYEspeciosa3.0_pctg000026F	1605874	BIN182
CYE3	SPE3	4.88	CYEspeciosa3.0_pctg000026F	1605883	BIN182
CYE3	SPE3	4.88	CYEspeciosa3.0_pctg000026F	1606224	BIN182
CYE3	SPE3	4.88	CYEspeciosa3.0_pctg000026F	1606237	BIN182
CYE3	SPE3	4.88	CYEspeciosa3.0_pctg000026F	1748865	BIN182
CYE3	SPE3	4.88	CYEspeciosa3.0_pctg000026F	1748904	BIN182
CYE3	SPE3	4.88	CYEspeciosa3.0_pctg000026F	1748910	BIN182
CYE3	SPE3	4.88	CYEspeciosa3.0_pctg000026F	1764389	BIN182
CYE3	SPE3	4.88	CYEspeciosa3.0_pctg000026F	1764436	BIN182
CYE3	SPE3	5.49	CYEspeciosa3.0_pctg000026F	290908	BIN183
CYE3	SPE3	5.49	CYEspeciosa3.0_pctg000026F	801296	BIN183
CYE3	SPE3	5.49	CYEspeciosa3.0_pctg000026F	937691	BIN183
CYE3	SPE3	5.49	CYEspeciosa3.0_pctg000026F	937913	BIN183
CYE3	SPE3	5.49	CYEspeciosa3.0_pctg000026F	1042319	BIN183
CYE3	SPE3	5.49	CYEspeciosa3.0_pctg000026F	1042330	BIN183
CYE3	SPE3	5.49	CYEspeciosa3.0_pctg000026F	1042357	BIN183
CYE3	SPE3	5.49	CYEspeciosa3.0_pctg000026F	1042501	BIN183
CYE3	SPE3	5.49	CYEspeciosa3.0_pctg000026F	1181784	BIN183
CYE3	SPE3	6.1	CYEspeciosa3.0_pctg000026F	364640	BIN184
CYE3	SPE3	6.1	CYEspeciosa3.0_pctg000026F	472067	BIN184
CYE3	SPE3	6.1	CYEspeciosa3.0_pctg000026F	472126	BIN184
CYE3	SPE3	6.1	CYEspeciosa3.0_pctg000026F	472558	BIN184
CYE3	SPE3	6.1	CYEspeciosa3.0_pctg000026F	579593	BIN184
CYE3	SPE3	6.1	CYEspeciosa3.0_pctg000026F	587475	BIN184
CYE3	SPE3	6.1	CYEspeciosa3.0_pctg000026F	587491	BIN184
CYE3	SPE3	6.1	CYEspeciosa3.0_pctg000026F	587513	BIN184
CYE3	SPE3	6.1	CYEspeciosa3.0_pctg000026F	587514	BIN184
CYE3	SPE3	6.1	CYEspeciosa3.0_pctg000026F	587872	BIN184
CYE3	SPE3	6.1	CYEspeciosa3.0_pctg000026F	615329	BIN184
CYE3	SPE3	6.1	CYEspeciosa3.0_pctg000026F	615363	BIN184
CYE3	SPE3	6.1	CYEspeciosa3.0_pctg000026F	622762	BIN184
CYE3	SPE3	6.1	CYEspeciosa3.0_pctg000026F	675916	BIN184
CYE3	SPE3	6.1	CYEspeciosa3.0_pctg000026F	676154	BIN184
CYE3	SPE3	6.1	CYEspeciosa3.0_pctg000026F	694519	BIN184
CYE3	SPE3	6.1	CYEspeciosa3.0_pctg000026F	695998	BIN184
CYE3	SPE3	6.71	CYEspeciosa3.0_pctg000026F	18701	BIN185
CYE3	SPE3	6.71	CYEspeciosa3.0_pctg000026F	213516	BIN185
CYE3	SPE3	6.71	CYEspeciosa3.0_pctg000026F	213520	BIN185
CYE3	SPE3	6.71	CYEspeciosa3.0_pctg000026F	213526	BIN185
CYE3	SPE3	6.71	CYEspeciosa3.0_pctg000026F	213598	BIN185
CYE3	SPE3	6.71	CYEspeciosa3.0_pctg000026F	213661	BIN185
CYE3	SPE3	6.71	CYEspeciosa3.0_pctg000026F	213843	BIN185
CYE3	SPE3	6.71	CYEspeciosa3.0_pctg000026F	214256	BIN185
CYE3	SPE3	6.71	CYEspeciosa3.0_pctg000026F	221312	BIN185
CYE3	SPE3	6.71	CYEspeciosa3.0_pctg000026F	221548	BIN185
CYE3	SPE3	6.71	CYEspeciosa3.0_pctg000026F	270370	BIN185
CYE3	SPE3	6.71	CYEspeciosa3.0_pctg000026F	270558	BIN185
CYE3	SPE3	6.71	CYEspeciosa3.0_pctg000026F	270571	BIN185
CYE3	SPE3	6.71	CYEspeciosa3.0_pctg000026F	270703	BIN185
CYE3	SPE3	6.71	CYEspeciosa3.0_pctg000026F	280785	BIN185
CYE3	SPE3	6.71	CYEspeciosa3.0_pctg000026F	364907	BIN185
CYE3	SPE3	6.71	CYEspeciosa3.0_pctg000026F	370265	BIN185
CYE3	SPE3	6.71	CYEspeciosa3.0_pctg000026F	383221	BIN185
CYE3	SPE3	6.71	CYEspeciosa3.0_pctg000026F	1040501	BIN185
CYE3	SPE3	7.32	CYEspeciosa3.0_pctg000026F	270690	BIN186
CYE3	SPE3	7.32	CYEspeciosa3.0_pctg000026F	270767	BIN186
CYE3	SPE3	7.32	CYEspeciosa3.0_pctg000026F	364681	BIN186
CYE3	SPE3	7.32	CYEspeciosa3.0_pctg000026F	364701	BIN186
CYE3	SPE3	7.32	CYEspeciosa3.0_pctg000026F	364887	BIN186
CYE3	SPE3	7.32	CYEspeciosa3.0_pctg000026F	364915	BIN186
CYE3	SPE3	7.32	CYEspeciosa3.0_pctg000026F	364930	BIN186
CYE3	SPE3	7.32	CYEspeciosa3.0_pctg000096F	695075	BIN186
CYE3	SPE3	7.93	CYEspeciosa3.0_pctg000026F	21211	BIN187
CYE3	SPE3	7.93	CYEspeciosa3.0_pctg000096F	695053	BIN187
CYE3	SPE3	8.54	CYEspeciosa3.0_pctg000096F	695120	BIN188
CYE3	SPE3	9.15	CYEspeciosa3.0_pctg000096F	528642	BIN189
CYE3	SPE3	9.15	CYEspeciosa3.0_pctg000096F	536921	BIN189
CYE3	SPE3	9.15	CYEspeciosa3.0_pctg000096F	681266	BIN189
CYE3	SPE3	9.15	CYEspeciosa3.0_pctg000096F	694939	BIN189
CYE3	SPE3	9.15	CYEspeciosa3.0_pctg000096F	695020	BIN189
CYE3	SPE3	9.15	CYEspeciosa3.0_pctg000096F	695065	BIN189
CYE3	SPE3	9.15	CYEspeciosa3.0_pctg000096F	695090	BIN189
CYE3	SPE3	9.76	CYEspeciosa3.0_pctg000096F	333339	BIN190
CYE3	SPE3	9.76	CYEspeciosa3.0_pctg000096F	333475	BIN190
CYE3	SPE3	9.76	CYEspeciosa3.0_pctg000096F	359812	BIN190
CYE3	SPE3	9.76	CYEspeciosa3.0_pctg000096F	360212	BIN190
CYE3	SPE3	9.76	CYEspeciosa3.0_pctg000096F	360216	BIN190
CYE3	SPE3	9.76	CYEspeciosa3.0_pctg000096F	362228	BIN190
CYE3	SPE3	9.76	CYEspeciosa3.0_pctg000096F	362655	BIN190
CYE3	SPE3	9.76	CYEspeciosa3.0_pctg000096F	382309	BIN190
CYE3	SPE3	9.76	CYEspeciosa3.0_pctg000096F	382329	BIN190
CYE3	SPE3	9.76	CYEspeciosa3.0_pctg000096F	382574	BIN190
CYE3	SPE3	9.76	CYEspeciosa3.0_pctg000096F	385780	BIN190
CYE3	SPE3	9.76	CYEspeciosa3.0_pctg000096F	386529	BIN190
CYE3	SPE3	9.76	CYEspeciosa3.0_pctg000096F	386532	BIN190
CYE3	SPE3	9.76	CYEspeciosa3.0_pctg000096F	386585	BIN190
CYE3	SPE3	9.76	CYEspeciosa3.0_pctg000096F	386630	BIN190
CYE3	SPE3	9.76	CYEspeciosa3.0_pctg000096F	386646	BIN190
CYE3	SPE3	9.76	CYEspeciosa3.0_pctg000096F	454935	BIN190
CYE3	SPE3	9.76	CYEspeciosa3.0_pctg000096F	511124	BIN190
CYE3	SPE3	9.76	CYEspeciosa3.0_pctg000096F	511157	BIN190
CYE3	SPE3	9.76	CYEspeciosa3.0_pctg000096F	511268	BIN190
CYE3	SPE3	9.76	CYEspeciosa3.0_pctg000096F	521962	BIN190
CYE3	SPE3	9.76	CYEspeciosa3.0_pctg000096F	521987	BIN190
CYE3	SPE3	9.76	CYEspeciosa3.0_pctg000096F	522280	BIN190
CYE3	SPE3	9.76	CYEspeciosa3.0_pctg000096F	610016	BIN190
CYE3	SPE3	10.37	CYEspeciosa3.0_pctg000096F	303500	BIN191
CYE3	SPE3	10.37	CYEspeciosa3.0_pctg000096F	359867	BIN191
CYE3	SPE3	10.37	CYEspeciosa3.0_pctg000096F	362711	BIN191
CYE3	SPE3	10.37	CYEspeciosa3.0_pctg000096F	387365	BIN191
CYE3	SPE3	10.37	CYEspeciosa3.0_pctg000096F	431944	BIN191
CYE3	SPE3	10.37	CYEspeciosa3.0_pctg000096F	432010	BIN191
CYE3	SPE3	10.37	CYEspeciosa3.0_pctg000096F	432150	BIN191
CYE3	SPE3	10.37	CYEspeciosa3.0_pctg000096F	446043	BIN191
CYE3	SPE3	10.37	CYEspeciosa3.0_pctg000096F	450363	BIN191
CYE3	SPE3	10.37	CYEspeciosa3.0_pctg000096F	454939	BIN191
CYE3	SPE3	10.37	CYEspeciosa3.0_pctg000096F	454956	BIN191
CYE3	SPE3	10.37	CYEspeciosa3.0_pctg000096F	454982	BIN191
CYE3	SPE3	10.37	CYEspeciosa3.0_pctg000096F	462012	BIN191
CYE3	SPE3	10.37	CYEspeciosa3.0_pctg000096F	462024	BIN191
CYE3	SPE3	10.37	CYEspeciosa3.0_pctg000096F	462028	BIN191
CYE3	SPE3	10.37	CYEspeciosa3.0_pctg000096F	462058	BIN191
CYE3	SPE3	10.37	CYEspeciosa3.0_pctg000096F	462067	BIN191
CYE3	SPE3	10.37	CYEspeciosa3.0_pctg000096F	481846	BIN191
CYE3	SPE3	10.37	CYEspeciosa3.0_pctg000096F	481872	BIN191
CYE3	SPE3	10.37	CYEspeciosa3.0_pctg000096F	481950	BIN191
CYE3	SPE3	10.37	CYEspeciosa3.0_pctg000096F	511037	BIN191
CYE3	SPE3	10.37	CYEspeciosa3.0_pctg000096F	511081	BIN191
CYE3	SPE3	10.37	CYEspeciosa3.0_pctg000096F	511204	BIN191
CYE3	SPE3	10.37	CYEspeciosa3.0_pctg000096F	521955	BIN191
CYE3	SPE3	10.37	CYEspeciosa3.0_pctg000096F	521970	BIN191
CYE3	SPE3	10.37	CYEspeciosa3.0_pctg000096F	526410	BIN191
CYE3	SPE3	10.37	CYEspeciosa3.0_pctg000096F	526416	BIN191
CYE3	SPE3	10.37	CYEspeciosa3.0_pctg000096F	554295	BIN191
CYE3	SPE3	10.37	CYEspeciosa3.0_pctg000096F	589231	BIN191
CYE3	SPE3	10.37	CYEspeciosa3.0_pctg000096F	589238	BIN191
CYE3	SPE3	10.37	CYEspeciosa3.0_pctg000096F	609676	BIN191
CYE3	SPE3	10.37	CYEspeciosa3.0_pctg000096F	609696	BIN191
CYE3	SPE3	10.37	CYEspeciosa3.0_pctg000096F	609704	BIN191
CYE3	SPE3	10.98	CYEspeciosa3.0_pctg000096F	265217	BIN192
CYE3	SPE3	10.98	CYEspeciosa3.0_pctg000096F	303383	BIN192
CYE3	SPE3	10.98	CYEspeciosa3.0_pctg000096F	303444	BIN192
CYE3	SPE3	11.59	CYEspeciosa3.0_pctg000096F	209346	BIN193
CYE3	SPE3	11.59	CYEspeciosa3.0_pctg000096F	236323	BIN193
CYE3	SPE3	11.59	CYEspeciosa3.0_pctg000096F	236577	BIN193
CYE3	SPE3	11.59	CYEspeciosa3.0_pctg000096F	236608	BIN193
CYE3	SPE3	11.59	CYEspeciosa3.0_pctg000096F	246856	BIN193
CYE3	SPE3	11.59	CYEspeciosa3.0_pctg000096F	258392	BIN193
CYE3	SPE3	11.59	CYEspeciosa3.0_pctg000096F	262799	BIN193
CYE3	SPE3	12.2	CYEspeciosa3.0_pctg000069F	317854	BIN194
CYE3	SPE3	12.2	CYEspeciosa3.0_pctg000069F	411514	BIN194
CYE3	SPE3	12.2	CYEspeciosa3.0_pctg000069F	411545	BIN194
CYE3	SPE3	12.2	CYEspeciosa3.0_pctg000069F	411868	BIN194
CYE3	SPE3	12.2	CYEspeciosa3.0_pctg000069F	411876	BIN194
CYE3	SPE3	12.2	CYEspeciosa3.0_pctg000069F	411910	BIN194
CYE3	SPE3	12.2	CYEspeciosa3.0_pctg000069F	444185	BIN194
CYE3	SPE3	12.2	CYEspeciosa3.0_pctg000069F	912607	BIN194
CYE3	SPE3	12.2	CYEspeciosa3.0_pctg000069F	912731	BIN194
CYE3	SPE3	12.2	CYEspeciosa3.0_pctg000069F	912753	BIN194
CYE3	SPE3	12.2	CYEspeciosa3.0_pctg000069F	912797	BIN194
CYE3	SPE3	12.2	CYEspeciosa3.0_pctg000069F	913090	BIN194
CYE3	SPE3	12.2	CYEspeciosa3.0_pctg000069F	913091	BIN194
CYE3	SPE3	12.2	CYEspeciosa3.0_pctg000069F	913132	BIN194
CYE3	SPE3	12.2	CYEspeciosa3.0_pctg000069F	956610	BIN194
CYE3	SPE3	12.2	CYEspeciosa3.0_pctg000069F	956884	BIN194
CYE3	SPE3	12.2	CYEspeciosa3.0_pctg000069F	1063523	BIN194
CYE3	SPE3	12.2	CYEspeciosa3.0_pctg000069F	1104832	BIN194
CYE3	SPE3	12.2	CYEspeciosa3.0_pctg000069F	1104849	BIN194
CYE3	SPE3	12.2	CYEspeciosa3.0_pctg000069F	1104899	BIN194
CYE3	SPE3	12.2	CYEspeciosa3.0_pctg000069F	1104911	BIN194
CYE3	SPE3	12.2	CYEspeciosa3.0_pctg000096F	188289	BIN194
CYE3	SPE3	12.2	CYEspeciosa3.0_pctg000096F	188304	BIN194
CYE3	SPE3	12.2	CYEspeciosa3.0_pctg000096F	188550	BIN194
CYE3	SPE3	12.2	CYEspeciosa3.0_pctg000096F	192945	BIN194
CYE3	SPE3	13.42	CYEspeciosa3.0_pctg000037F	300694	BIN196
CYE3	SPE3	13.42	CYEspeciosa3.0_pctg000069F	298422	BIN196
CYE3	SPE3	13.42	CYEspeciosa3.0_pctg000069F	298443	BIN196
CYE3	SPE3	13.42	CYEspeciosa3.0_pctg000069F	298448	BIN196
CYE3	SPE3	13.42	CYEspeciosa3.0_pctg000069F	306234	BIN196
CYE3	SPE3	13.42	CYEspeciosa3.0_pctg000069F	310746	BIN196
CYE3	SPE3	13.42	CYEspeciosa3.0_pctg000069F	317672	BIN196
CYE3	SPE3	13.42	CYEspeciosa3.0_pctg000069F	317750	BIN196
CYE3	SPE3	13.42	CYEspeciosa3.0_pctg000069F	317787	BIN196
CYE3	SPE3	13.42	CYEspeciosa3.0_pctg000069F	317804	BIN196
CYE3	SPE3	13.42	CYEspeciosa3.0_pctg000069F	317837	BIN196
CYE3	SPE3	14.03	CYEspeciosa3.0_pctg000037F	300474	BIN197
CYE3	SPE3	14.03	CYEspeciosa3.0_pctg000069F	116373	BIN197
CYE3	SPE3	14.64	CYEspeciosa3.0_pctg000044F	1025470	BIN198
CYE3	SPE3	15.25	CYEspeciosa3.0_pctg000044F	1258626	BIN199
CYE3	SPE3	15.86	CYEspeciosa3.0_pctg000026F	827381	BIN200
CYE3	SPE3	15.86	CYEspeciosa3.0_pctg000026F	827730	BIN200
CYE3	SPE3	15.86	CYEspeciosa3.0_pctg000044F	39745	BIN200
CYE3	SPE3	15.86	CYEspeciosa3.0_pctg000044F	789477	BIN200
CYE3	SPE3	15.86	CYEspeciosa3.0_pctg000044F	827440	BIN200
CYE3	SPE3	15.86	CYEspeciosa3.0_pctg000044F	827448	BIN200
CYE3	SPE3	15.86	CYEspeciosa3.0_pctg000044F	827451	BIN200
CYE3	SPE3	15.86	CYEspeciosa3.0_pctg000044F	1007948	BIN200
CYE3	SPE3	15.86	CYEspeciosa3.0_pctg000044F	1016194	BIN200
CYE3	SPE3	15.86	CYEspeciosa3.0_pctg000044F	1016196	BIN200
CYE3	SPE3	15.86	CYEspeciosa3.0_pctg000044F	1016551	BIN200
CYE3	SPE3	15.86	CYEspeciosa3.0_pctg000044F	1016601	BIN200
CYE3	SPE3	15.86	CYEspeciosa3.0_pctg000044F	1016886	BIN200
CYE3	SPE3	15.86	CYEspeciosa3.0_pctg000044F	1016893	BIN200
CYE3	SPE3	15.86	CYEspeciosa3.0_pctg000044F	1016917	BIN200
CYE3	SPE3	15.86	CYEspeciosa3.0_pctg000044F	1022547	BIN200
CYE3	SPE3	15.86	CYEspeciosa3.0_pctg000044F	1022572	BIN200
CYE3	SPE3	15.86	CYEspeciosa3.0_pctg000044F	1023857	BIN200
CYE3	SPE3	15.86	CYEspeciosa3.0_pctg000044F	1025518	BIN200
CYE3	SPE3	16.47	CYEspeciosa3.0_pctg000037F	1617531	BIN201
CYE3	SPE3	16.47	CYEspeciosa3.0_pctg000044F	689594	BIN201
CYE3	SPE3	16.47	CYEspeciosa3.0_pctg000044F	789180	BIN201
CYE3	SPE3	16.47	CYEspeciosa3.0_pctg000044F	789190	BIN201
CYE3	SPE3	16.47	CYEspeciosa3.0_pctg000044F	789193	BIN201
CYE3	SPE3	16.47	CYEspeciosa3.0_pctg000044F	789226	BIN201
CYE3	SPE3	16.47	CYEspeciosa3.0_pctg000044F	789526	BIN201
CYE3	SPE3	16.47	CYEspeciosa3.0_pctg000044F	798324	BIN201
CYE3	SPE3	16.47	CYEspeciosa3.0_pctg000044F	808165	BIN201
CYE3	SPE3	16.47	CYEspeciosa3.0_pctg000044F	808176	BIN201
CYE3	SPE3	16.47	CYEspeciosa3.0_pctg000044F	808445	BIN201
CYE3	SPE3	16.47	CYEspeciosa3.0_pctg000044F	827426	BIN201
CYE3	SPE3	16.47	CYEspeciosa3.0_pctg000044F	831891	BIN201
CYE3	SPE3	16.47	CYEspeciosa3.0_pctg000044F	888605	BIN201
CYE3	SPE3	16.47	CYEspeciosa3.0_pctg000044F	888685	BIN201
CYE3	SPE3	16.47	CYEspeciosa3.0_pctg000044F	888687	BIN201
CYE3	SPE3	16.47	CYEspeciosa3.0_pctg000044F	890173	BIN201
CYE3	SPE3	17.08	CYEspeciosa3.0_pctg000037F	1310825	BIN202
CYE3	SPE3	17.08	CYEspeciosa3.0_pctg000037F	1775019	BIN202
CYE3	SPE3	17.08	CYEspeciosa3.0_pctg000044F	46761	BIN202
CYE3	SPE3	17.08	CYEspeciosa3.0_pctg000044F	128389	BIN202
CYE3	SPE3	17.08	CYEspeciosa3.0_pctg000044F	128766	BIN202
CYE3	SPE3	17.08	CYEspeciosa3.0_pctg000044F	140308	BIN202
CYE3	SPE3	17.08	CYEspeciosa3.0_pctg000044F	140309	BIN202
CYE3	SPE3	17.08	CYEspeciosa3.0_pctg000044F	140337	BIN202
CYE3	SPE3	17.08	CYEspeciosa3.0_pctg000044F	140363	BIN202
CYE3	SPE3	17.08	CYEspeciosa3.0_pctg000044F	283178	BIN202
CYE3	SPE3	17.08	CYEspeciosa3.0_pctg000044F	285909	BIN202
CYE3	SPE3	17.08	CYEspeciosa3.0_pctg000044F	285994	BIN202
CYE3	SPE3	17.08	CYEspeciosa3.0_pctg000044F	286023	BIN202
CYE3	SPE3	17.08	CYEspeciosa3.0_pctg000044F	366320	BIN202
CYE3	SPE3	17.08	CYEspeciosa3.0_pctg000044F	366361	BIN202
CYE3	SPE3	17.08	CYEspeciosa3.0_pctg000044F	548128	BIN202
CYE3	SPE3	17.08	CYEspeciosa3.0_pctg000044F	548178	BIN202
CYE3	SPE3	17.08	CYEspeciosa3.0_pctg000044F	548252	BIN202
CYE3	SPE3	17.08	CYEspeciosa3.0_pctg000044F	604366	BIN202
CYE3	SPE3	17.08	CYEspeciosa3.0_pctg000044F	620250	BIN202
CYE3	SPE3	17.08	CYEspeciosa3.0_pctg000044F	689195	BIN202
CYE3	SPE3	17.08	CYEspeciosa3.0_pctg000044F	691177	BIN202
CYE3	SPE3	17.69	CYEspeciosa3.0_pctg000037F	1584645	BIN203
CYE3	SPE3	17.69	CYEspeciosa3.0_pctg000037F	1601013	BIN203
CYE3	SPE3	17.69	CYEspeciosa3.0_pctg000037F	1797963	BIN203
CYE3	SPE3	17.69	CYEspeciosa3.0_pctg000037F	1798150	BIN203
CYE3	SPE3	17.69	CYEspeciosa3.0_pctg000037F	1802465	BIN203
CYE3	SPE3	17.69	CYEspeciosa3.0_pctg000037F	1802491	BIN203
CYE3	SPE3	17.69	CYEspeciosa3.0_pctg000037F	1802517	BIN203
CYE3	SPE3	17.69	CYEspeciosa3.0_pctg000037F	1830385	BIN203
CYE3	SPE3	17.69	CYEspeciosa3.0_pctg000037F	1830497	BIN203
CYE3	SPE3	17.69	CYEspeciosa3.0_pctg000037F	1830508	BIN203
CYE3	SPE3	17.69	CYEspeciosa3.0_pctg000037F	1840157	BIN203
CYE3	SPE3	17.69	CYEspeciosa3.0_pctg000037F	1840176	BIN203
CYE3	SPE3	17.69	CYEspeciosa3.0_pctg000037F	1840227	BIN203
CYE3	SPE3	17.69	CYEspeciosa3.0_pctg000037F	1840277	BIN203
CYE3	SPE3	17.69	CYEspeciosa3.0_pctg000037F	1840345	BIN203
CYE3	SPE3	17.69	CYEspeciosa3.0_pctg000037F	1881848	BIN203
CYE3	SPE3	17.69	CYEspeciosa3.0_pctg000044F	39651	BIN203
CYE3	SPE3	17.69	CYEspeciosa3.0_pctg000044F	45392	BIN203
CYE3	SPE3	17.69	CYEspeciosa3.0_pctg000044F	45900	BIN203
CYE3	SPE3	17.69	CYEspeciosa3.0_pctg000044F	46606	BIN203
CYE3	SPE3	18.3	CYEspeciosa3.0_pctg000037F	1129266	BIN204
CYE3	SPE3	18.3	CYEspeciosa3.0_pctg000037F	1129286	BIN204
CYE3	SPE3	18.3	CYEspeciosa3.0_pctg000037F	1508942	BIN204
CYE3	SPE3	18.3	CYEspeciosa3.0_pctg000037F	1584565	BIN204
CYE3	SPE3	18.3	CYEspeciosa3.0_pctg000037F	1584580	BIN204
CYE3	SPE3	18.3	CYEspeciosa3.0_pctg000037F	1584620	BIN204
CYE3	SPE3	18.3	CYEspeciosa3.0_pctg000037F	1584631	BIN204
CYE3	SPE3	18.3	CYEspeciosa3.0_pctg000037F	1596307	BIN204
CYE3	SPE3	18.3	CYEspeciosa3.0_pctg000037F	1596336	BIN204
CYE3	SPE3	18.3	CYEspeciosa3.0_pctg000037F	1596341	BIN204
CYE3	SPE3	18.3	CYEspeciosa3.0_pctg000037F	1596345	BIN204
CYE3	SPE3	18.3	CYEspeciosa3.0_pctg000037F	1598995	BIN204
CYE3	SPE3	18.3	CYEspeciosa3.0_pctg000037F	1599062	BIN204
CYE3	SPE3	18.3	CYEspeciosa3.0_pctg000037F	1599192	BIN204
CYE3	SPE3	18.3	CYEspeciosa3.0_pctg000037F	1599258	BIN204
CYE3	SPE3	18.3	CYEspeciosa3.0_pctg000037F	1600977	BIN204
CYE3	SPE3	18.3	CYEspeciosa3.0_pctg000037F	1600980	BIN204
CYE3	SPE3	18.3	CYEspeciosa3.0_pctg000037F	1600985	BIN204
CYE3	SPE3	18.3	CYEspeciosa3.0_pctg000037F	1830516	BIN204
CYE3	SPE3	18.91	CYEspeciosa3.0_pctg000037F	690420	BIN205
CYE3	SPE3	18.91	CYEspeciosa3.0_pctg000037F	1120438	BIN205
CYE3	SPE3	18.91	CYEspeciosa3.0_pctg000037F	1128840	BIN205
CYE3	SPE3	18.91	CYEspeciosa3.0_pctg000037F	1144658	BIN205
CYE3	SPE3	18.91	CYEspeciosa3.0_pctg000037F	1144691	BIN205
CYE3	SPE3	18.91	CYEspeciosa3.0_pctg000037F	1172869	BIN205
CYE3	SPE3	18.91	CYEspeciosa3.0_pctg000037F	1172876	BIN205
CYE3	SPE3	18.91	CYEspeciosa3.0_pctg000037F	1172898	BIN205
CYE3	SPE3	18.91	CYEspeciosa3.0_pctg000037F	1172915	BIN205
CYE3	SPE3	18.91	CYEspeciosa3.0_pctg000037F	1173019	BIN205
CYE3	SPE3	18.91	CYEspeciosa3.0_pctg000037F	1173024	BIN205
CYE3	SPE3	18.91	CYEspeciosa3.0_pctg000037F	1174886	BIN205
CYE3	SPE3	18.91	CYEspeciosa3.0_pctg000037F	1174982	BIN205
CYE3	SPE3	18.91	CYEspeciosa3.0_pctg000037F	1241663	BIN205
CYE3	SPE3	18.91	CYEspeciosa3.0_pctg000037F	1241706	BIN205
CYE3	SPE3	18.91	CYEspeciosa3.0_pctg000037F	1241709	BIN205
CYE3	SPE3	18.91	CYEspeciosa3.0_pctg000037F	1242569	BIN205
CYE3	SPE3	18.91	CYEspeciosa3.0_pctg000037F	1242579	BIN205
CYE3	SPE3	18.91	CYEspeciosa3.0_pctg000037F	1316460	BIN205
CYE3	SPE3	18.91	CYEspeciosa3.0_pctg000037F	1422274	BIN205
CYE3	SPE3	18.91	CYEspeciosa3.0_pctg000037F	1601096	BIN205
CYE3	SPE3	18.91	CYEspeciosa3.0_pctg000044F	39748	BIN205
CYE3	SPE3	19.52	CYEspeciosa3.0_pctg000007F	3878067	BIN206
CYE3	SPE3	19.52	CYEspeciosa3.0_pctg000007F	3878126	BIN206
CYE3	SPE3	19.52	CYEspeciosa3.0_pctg000037F	490045	BIN206
CYE3	SPE3	19.52	CYEspeciosa3.0_pctg000037F	490093	BIN206
CYE3	SPE3	19.52	CYEspeciosa3.0_pctg000037F	690414	BIN206
CYE3	SPE3	19.52	CYEspeciosa3.0_pctg000037F	690417	BIN206
CYE3	SPE3	19.52	CYEspeciosa3.0_pctg000037F	690840	BIN206
CYE3	SPE3	19.52	CYEspeciosa3.0_pctg000037F	690890	BIN206
CYE3	SPE3	19.52	CYEspeciosa3.0_pctg000037F	690963	BIN206
CYE3	SPE3	19.52	CYEspeciosa3.0_pctg000037F	691237	BIN206
CYE3	SPE3	19.52	CYEspeciosa3.0_pctg000037F	739891	BIN206
CYE3	SPE3	19.52	CYEspeciosa3.0_pctg000037F	739905	BIN206
CYE3	SPE3	19.52	CYEspeciosa3.0_pctg000037F	739933	BIN206
CYE3	SPE3	19.52	CYEspeciosa3.0_pctg000037F	739956	BIN206
CYE3	SPE3	19.52	CYEspeciosa3.0_pctg000037F	921276	BIN206
CYE3	SPE3	19.52	CYEspeciosa3.0_pctg000037F	921365	BIN206
CYE3	SPE3	19.52	CYEspeciosa3.0_pctg000037F	1129255	BIN206
CYE3	SPE3	19.52	CYEspeciosa3.0_pctg000037F	1199198	BIN206
CYE3	SPE3	19.52	CYEspeciosa3.0_pctg000044F	39617	BIN206
CYE3	SPE3	20.13	CYEspeciosa3.0_pctg000037F	164176	BIN207
CYE3	SPE3	20.13	CYEspeciosa3.0_pctg000037F	174931	BIN207
CYE3	SPE3	20.13	CYEspeciosa3.0_pctg000037F	175211	BIN207
CYE3	SPE3	20.13	CYEspeciosa3.0_pctg000037F	227051	BIN207
CYE3	SPE3	20.13	CYEspeciosa3.0_pctg000037F	263906	BIN207
CYE3	SPE3	20.13	CYEspeciosa3.0_pctg000037F	263986	BIN207
CYE3	SPE3	20.13	CYEspeciosa3.0_pctg000037F	300323	BIN207
CYE3	SPE3	20.13	CYEspeciosa3.0_pctg000037F	300465	BIN207
CYE3	SPE3	20.13	CYEspeciosa3.0_pctg000037F	300637	BIN207
CYE3	SPE3	20.13	CYEspeciosa3.0_pctg000037F	300658	BIN207
CYE3	SPE3	20.13	CYEspeciosa3.0_pctg000037F	549943	BIN207
CYE3	SPE3	20.13	CYEspeciosa3.0_pctg000037F	550029	BIN207
CYE3	SPE3	20.13	CYEspeciosa3.0_pctg000037F	560299	BIN207
CYE3	SPE3	20.13	CYEspeciosa3.0_pctg000037F	560343	BIN207
CYE3	SPE3	20.13	CYEspeciosa3.0_pctg000037F	560352	BIN207
CYE3	SPE3	20.13	CYEspeciosa3.0_pctg000037F	560409	BIN207
CYE3	SPE3	20.13	CYEspeciosa3.0_pctg000037F	563475	BIN207
CYE3	SPE3	20.13	CYEspeciosa3.0_pctg000037F	563527	BIN207
CYE3	SPE3	20.13	CYEspeciosa3.0_pctg000037F	563541	BIN207
CYE3	SPE3	20.13	CYEspeciosa3.0_pctg000037F	690424	BIN207
CYE3	SPE3	20.13	CYEspeciosa3.0_pctg000037F	1128835	BIN207
CYE3	SPE3	20.74	CYEspeciosa3.0_pctg000037F	284865	BIN208
CYE3	SPE3	20.74	CYEspeciosa3.0_pctg000037F	284871	BIN208
CYE3	SPE3	20.74	CYEspeciosa3.0_pctg000037F	284872	BIN208
CYE3	SPE3	20.74	CYEspeciosa3.0_pctg000037F	284890	BIN208
CYE3	SPE3	20.74	CYEspeciosa3.0_pctg000037F	284899	BIN208
CYE3	SPE3	20.74	CYEspeciosa3.0_pctg000037F	284904	BIN208
CYE3	SPE3	20.74	CYEspeciosa3.0_pctg000037F	284906	BIN208
CYE3	SPE3	20.74	CYEspeciosa3.0_pctg000037F	284998	BIN208
CYE3	SPE3	20.74	CYEspeciosa3.0_pctg000037F	285006	BIN208
CYE3	SPE3	20.74	CYEspeciosa3.0_pctg000037F	285016	BIN208
CYE3	SPE3	20.74	CYEspeciosa3.0_pctg000037F	300758	BIN208
CYE3	SPE3	20.74	CYEspeciosa3.0_pctg000037F	1830328	BIN208
CYE3	SPE3	20.74	CYEspeciosa3.0_pctg000130F	342098	BIN208
CYE3	SPE3	21.35	CYEspeciosa3.0_pctg000044F	604312	BIN209
CYE3	SPE3	21.35	CYEspeciosa3.0_pctg000044F	604596	BIN209
CYE3	SPE3	21.35	CYEspeciosa3.0_pctg000124F	89534	BIN209
CYE3	SPE3	21.96	CYEspeciosa3.0_pctg000124F	42519	BIN210
CYE3	SPE3	21.96	CYEspeciosa3.0_pctg000124F	89591	BIN210
CYE3	SPE3	21.96	CYEspeciosa3.0_pctg000187F	3223	BIN210
CYE3	SPE3	22.57	CYEspeciosa3.0_pctg000124F	85160	BIN211
CYE3	SPE3	22.57	CYEspeciosa3.0_pctg000124F	486006	BIN211
CYE3	SPE3	22.57	CYEspeciosa3.0_pctg000124F	486021	BIN211
CYE3	SPE3	22.57	CYEspeciosa3.0_pctg000124F	486099	BIN211
CYE3	SPE3	22.57	CYEspeciosa3.0_pctg000124F	486120	BIN211
CYE3	SPE3	23.18	CYEspeciosa3.0_pctg000018F	2330958	BIN212
CYE3	SPE3	23.18	CYEspeciosa3.0_pctg000124F	55439	BIN212
CYE3	SPE3	23.18	CYEspeciosa3.0_pctg000124F	153094	BIN212
CYE3	SPE3	23.79	CYEspeciosa3.0_pctg000012F	23249	BIN213
CYE3	SPE3	23.79	CYEspeciosa3.0_pctg000012F	23273	BIN213
CYE3	SPE3	23.79	CYEspeciosa3.0_pctg000018F	2330879	BIN213
CYE3	SPE3	23.79	CYEspeciosa3.0_pctg000023F	1184373	BIN213
CYE3	SPE3	23.79	CYEspeciosa3.0_pctg000124F	135544	BIN213
CYE3	SPE3	24.4	CYEspeciosa3.0_pctg000009F	1875132	BIN214
CYE3	SPE3	24.4	CYEspeciosa3.0_pctg000023F	1184440	BIN214
CYE3	SPE3	24.4	CYEspeciosa3.0_pctg000023F	1305478	BIN214
CYE3	SPE3	24.4	CYEspeciosa3.0_pctg000023F	1725031	BIN214
CYE3	SPE3	24.4	CYEspeciosa3.0_pctg000023F	2075035	BIN214
CYE3	SPE3	24.4	CYEspeciosa3.0_pctg000023F	2075066	BIN214
CYE3	SPE3	24.4	CYEspeciosa3.0_pctg000023F	2075304	BIN214
CYE3	SPE3	24.4	CYEspeciosa3.0_pctg000023F	2239668	BIN214
CYE3	SPE3	24.4	CYEspeciosa3.0_pctg000023F	2239676	BIN214
CYE3	SPE3	24.4	CYEspeciosa3.0_pctg000023F	2282291	BIN214
CYE3	SPE3	25.01	CYEspeciosa3.0_pctg000009F	1524136	BIN215
CYE3	SPE3	25.01	CYEspeciosa3.0_pctg000009F	1539783	BIN215
CYE3	SPE3	25.01	CYEspeciosa3.0_pctg000009F	1874665	BIN215
CYE3	SPE3	25.01	CYEspeciosa3.0_pctg000009F	1874670	BIN215
CYE3	SPE3	25.01	CYEspeciosa3.0_pctg000009F	1874672	BIN215
CYE3	SPE3	25.01	CYEspeciosa3.0_pctg000009F	2608905	BIN215
CYE3	SPE3	25.01	CYEspeciosa3.0_pctg000009F	2687139	BIN215
CYE3	SPE3	25.01	CYEspeciosa3.0_pctg000009F	2687149	BIN215
CYE3	SPE3	25.01	CYEspeciosa3.0_pctg000009F	2776226	BIN215
CYE3	SPE3	25.01	CYEspeciosa3.0_pctg000041F	157386	BIN215
CYE3	SPE3	25.61	CYEspeciosa3.0_pctg000009F	1524164	BIN216
CYE3	SPE3	25.61	CYEspeciosa3.0_pctg000009F	1524313	BIN216
CYE3	SPE3	25.61	CYEspeciosa3.0_pctg000009F	1796264	BIN216
CYE3	SPE3	25.61	CYEspeciosa3.0_pctg000009F	2138726	BIN216
CYE3	SPE3	25.61	CYEspeciosa3.0_pctg000009F	2279276	BIN216
CYE3	SPE3	25.61	CYEspeciosa3.0_pctg000009F	2279434	BIN216
CYE3	SPE3	25.61	CYEspeciosa3.0_pctg000009F	2279484	BIN216
CYE3	SPE3	25.61	CYEspeciosa3.0_pctg000009F	2373800	BIN216
CYE3	SPE3	25.61	CYEspeciosa3.0_pctg000009F	2608862	BIN216
CYE3	SPE3	25.61	CYEspeciosa3.0_pctg000009F	2687623	BIN216
CYE3	SPE3	25.61	CYEspeciosa3.0_pctg000009F	2775850	BIN216
CYE3	SPE3	25.61	CYEspeciosa3.0_pctg000023F	1004172	BIN216
CYE3	SPE3	25.61	CYEspeciosa3.0_pctg000023F	1140471	BIN216
CYE3	SPE3	25.61	CYEspeciosa3.0_pctg000023F	1141845	BIN216
CYE3	SPE3	25.61	CYEspeciosa3.0_pctg000023F	1141894	BIN216
CYE3	SPE3	25.61	CYEspeciosa3.0_pctg000023F	1184378	BIN216
CYE3	SPE3	25.61	CYEspeciosa3.0_pctg000023F	1295470	BIN216
CYE3	SPE3	25.61	CYEspeciosa3.0_pctg000023F	1295480	BIN216
CYE3	SPE3	25.61	CYEspeciosa3.0_pctg000023F	1295482	BIN216
CYE3	SPE3	25.61	CYEspeciosa3.0_pctg000023F	1295488	BIN216
CYE3	SPE3	25.61	CYEspeciosa3.0_pctg000023F	1295531	BIN216
CYE3	SPE3	25.61	CYEspeciosa3.0_pctg000023F	1295596	BIN216
CYE3	SPE3	25.61	CYEspeciosa3.0_pctg000023F	1305114	BIN216
CYE3	SPE3	25.61	CYEspeciosa3.0_pctg000023F	1305126	BIN216
CYE3	SPE3	25.61	CYEspeciosa3.0_pctg000023F	1305140	BIN216
CYE3	SPE3	25.61	CYEspeciosa3.0_pctg000023F	1305402	BIN216
CYE3	SPE3	25.61	CYEspeciosa3.0_pctg000023F	1305407	BIN216
CYE3	SPE3	25.61	CYEspeciosa3.0_pctg000023F	1305415	BIN216
CYE3	SPE3	25.61	CYEspeciosa3.0_pctg000040F	1560313	BIN216
CYE3	SPE3	25.61	CYEspeciosa3.0_pctg000041F	1114494	BIN216
CYE3	SPE3	26.22	CYEspeciosa3.0_pctg000009F	1523881	BIN217
CYE3	SPE3	26.22	CYEspeciosa3.0_pctg000009F	1539734	BIN217
CYE3	SPE3	26.22	CYEspeciosa3.0_pctg000009F	1555541	BIN217
CYE3	SPE3	26.22	CYEspeciosa3.0_pctg000009F	1555804	BIN217
CYE3	SPE3	26.22	CYEspeciosa3.0_pctg000009F	1555831	BIN217
CYE3	SPE3	26.22	CYEspeciosa3.0_pctg000009F	1555832	BIN217
CYE3	SPE3	26.22	CYEspeciosa3.0_pctg000009F	1556323	BIN217
CYE3	SPE3	26.22	CYEspeciosa3.0_pctg000009F	1796234	BIN217
CYE3	SPE3	26.22	CYEspeciosa3.0_pctg000009F	1957153	BIN217
CYE3	SPE3	26.22	CYEspeciosa3.0_pctg000009F	2279270	BIN217
CYE3	SPE3	26.22	CYEspeciosa3.0_pctg000009F	2279280	BIN217
CYE3	SPE3	26.22	CYEspeciosa3.0_pctg000009F	2373797	BIN217
CYE3	SPE3	26.22	CYEspeciosa3.0_pctg000009F	2606007	BIN217
CYE3	SPE3	26.22	CYEspeciosa3.0_pctg000009F	2687624	BIN217
CYE3	SPE3	26.22	CYEspeciosa3.0_pctg000009F	2811189	BIN217
CYE3	SPE3	26.22	CYEspeciosa3.0_pctg000012F	15971	BIN217
CYE3	SPE3	26.22	CYEspeciosa3.0_pctg000023F	1004159	BIN217
CYE3	SPE3	26.22	CYEspeciosa3.0_pctg000023F	1004481	BIN217
CYE3	SPE3	26.22	CYEspeciosa3.0_pctg000023F	1141515	BIN217
CYE3	SPE3	26.22	CYEspeciosa3.0_pctg000023F	1141866	BIN217
CYE3	SPE3	26.22	CYEspeciosa3.0_pctg000023F	1184355	BIN217
CYE3	SPE3	26.22	CYEspeciosa3.0_pctg000023F	1184418	BIN217
CYE3	SPE3	26.22	CYEspeciosa3.0_pctg000023F	1193489	BIN217
CYE3	SPE3	26.22	CYEspeciosa3.0_pctg000023F	1193524	BIN217
CYE3	SPE3	26.22	CYEspeciosa3.0_pctg000023F	1193528	BIN217
CYE3	SPE3	26.22	CYEspeciosa3.0_pctg000023F	1222665	BIN217
CYE3	SPE3	26.22	CYEspeciosa3.0_pctg000023F	1222706	BIN217
CYE3	SPE3	26.22	CYEspeciosa3.0_pctg000023F	1222734	BIN217
CYE3	SPE3	26.22	CYEspeciosa3.0_pctg000023F	1295447	BIN217
CYE3	SPE3	26.22	CYEspeciosa3.0_pctg000023F	1311150	BIN217
CYE3	SPE3	26.22	CYEspeciosa3.0_pctg000023F	2282317	BIN217
CYE3	SPE3	26.22	CYEspeciosa3.0_pctg000023F	2282450	BIN217
CYE3	SPE3	26.22	CYEspeciosa3.0_pctg000040F	382392	BIN217
CYE3	SPE3	26.22	CYEspeciosa3.0_pctg000040F	1425702	BIN217
CYE3	SPE3	26.22	CYEspeciosa3.0_pctg000040F	1559973	BIN217
CYE3	SPE3	26.83	CYEspeciosa3.0_pctg000009F	1524079	BIN218
CYE3	SPE3	26.83	CYEspeciosa3.0_pctg000009F	1524120	BIN218
CYE3	SPE3	26.83	CYEspeciosa3.0_pctg000009F	1524123	BIN218
CYE3	SPE3	26.83	CYEspeciosa3.0_pctg000009F	1524130	BIN218
CYE3	SPE3	26.83	CYEspeciosa3.0_pctg000009F	1524134	BIN218
CYE3	SPE3	26.83	CYEspeciosa3.0_pctg000040F	1559916	BIN218
CYE3	SPE3	27.44	CYEspeciosa3.0_pctg000023F	2135064	BIN219
CYE3	SPE3	27.44	CYEspeciosa3.0_pctg000040F	55188	BIN219
CYE3	SPE3	27.44	CYEspeciosa3.0_pctg000040F	422768	BIN219
CYE3	SPE3	27.44	CYEspeciosa3.0_pctg000040F	422769	BIN219
CYE3	SPE3	27.44	CYEspeciosa3.0_pctg000040F	449054	BIN219
CYE3	SPE3	27.44	CYEspeciosa3.0_pctg000040F	501729	BIN219
CYE3	SPE3	27.44	CYEspeciosa3.0_pctg000040F	501833	BIN219
CYE3	SPE3	27.44	CYEspeciosa3.0_pctg000040F	504990	BIN219
CYE3	SPE3	27.44	CYEspeciosa3.0_pctg000040F	505122	BIN219
CYE3	SPE3	27.44	CYEspeciosa3.0_pctg000040F	505677	BIN219
CYE3	SPE3	27.44	CYEspeciosa3.0_pctg000040F	1186287	BIN219
CYE3	SPE3	27.44	CYEspeciosa3.0_pctg000040F	1254913	BIN219
CYE3	SPE3	27.44	CYEspeciosa3.0_pctg000040F	1255070	BIN219
CYE3	SPE3	27.44	CYEspeciosa3.0_pctg000040F	1255118	BIN219
CYE3	SPE3	27.44	CYEspeciosa3.0_pctg000040F	1255375	BIN219
CYE3	SPE3	27.44	CYEspeciosa3.0_pctg000040F	1255397	BIN219
CYE3	SPE3	27.44	CYEspeciosa3.0_pctg000040F	1255402	BIN219
CYE3	SPE3	27.44	CYEspeciosa3.0_pctg000040F	1255430	BIN219
CYE3	SPE3	27.44	CYEspeciosa3.0_pctg000040F	1337698	BIN219
CYE3	SPE3	27.44	CYEspeciosa3.0_pctg000040F	1338191	BIN219
CYE3	SPE3	27.44	CYEspeciosa3.0_pctg000040F	1423233	BIN219
CYE3	SPE3	27.44	CYEspeciosa3.0_pctg000040F	1423250	BIN219
CYE3	SPE3	27.44	CYEspeciosa3.0_pctg000040F	1423277	BIN219
CYE3	SPE3	27.44	CYEspeciosa3.0_pctg000040F	1423299	BIN219
CYE3	SPE3	27.44	CYEspeciosa3.0_pctg000040F	1423300	BIN219
CYE3	SPE3	27.44	CYEspeciosa3.0_pctg000040F	1423351	BIN219
CYE3	SPE3	27.44	CYEspeciosa3.0_pctg000040F	1423391	BIN219
CYE3	SPE3	27.44	CYEspeciosa3.0_pctg000040F	1425457	BIN219
CYE3	SPE3	27.44	CYEspeciosa3.0_pctg000040F	1536327	BIN219
CYE3	SPE3	27.44	CYEspeciosa3.0_pctg000040F	1536330	BIN219
CYE3	SPE3	27.44	CYEspeciosa3.0_pctg000040F	1538477	BIN219
CYE3	SPE3	27.44	CYEspeciosa3.0_pctg000040F	1539460	BIN219
CYE3	SPE3	27.44	CYEspeciosa3.0_pctg000040F	1539485	BIN219
CYE3	SPE3	27.44	CYEspeciosa3.0_pctg000040F	1559738	BIN219
CYE3	SPE3	27.44	CYEspeciosa3.0_pctg000040F	1559761	BIN219
CYE3	SPE3	27.44	CYEspeciosa3.0_pctg000040F	1559770	BIN219
CYE3	SPE3	27.44	CYEspeciosa3.0_pctg000040F	1559911	BIN219
CYE3	SPE3	27.44	CYEspeciosa3.0_pctg000040F	1559996	BIN219
CYE3	SPE3	28.05	CYEspeciosa3.0_pctg000018F	2330944	BIN220
CYE3	SPE3	28.05	CYEspeciosa3.0_pctg000040F	1538446	BIN220
CYE3	SPE3	28.66	CYEspeciosa3.0_pctg000041F	191153	BIN221
CYE3	SPE3	29.27	CYEspeciosa3.0_pctg000037F	1802552	BIN222
CYE3	SPE3	29.27	CYEspeciosa3.0_pctg000040F	449042	BIN222
CYE3	SPE3	29.27	CYEspeciosa3.0_pctg000040F	449108	BIN222
CYE3	SPE3	29.27	CYEspeciosa3.0_pctg000041F	20336	BIN222
CYE3	SPE3	29.27	CYEspeciosa3.0_pctg000041F	20339	BIN222
CYE3	SPE3	29.27	CYEspeciosa3.0_pctg000041F	20730	BIN222
CYE3	SPE3	29.27	CYEspeciosa3.0_pctg000041F	25196	BIN222
CYE3	SPE3	29.27	CYEspeciosa3.0_pctg000041F	25206	BIN222
CYE3	SPE3	29.27	CYEspeciosa3.0_pctg000041F	25245	BIN222
CYE3	SPE3	29.27	CYEspeciosa3.0_pctg000041F	51748	BIN222
CYE3	SPE3	29.27	CYEspeciosa3.0_pctg000041F	51786	BIN222
CYE3	SPE3	29.88	CYEspeciosa3.0_pctg000041F	116623	BIN223
CYE3	SPE3	29.88	CYEspeciosa3.0_pctg000041F	116704	BIN223
CYE3	SPE3	29.88	CYEspeciosa3.0_pctg000041F	116708	BIN223
CYE3	SPE3	29.88	CYEspeciosa3.0_pctg000041F	116778	BIN223
CYE3	SPE3	29.88	CYEspeciosa3.0_pctg000041F	125759	BIN223
CYE3	SPE3	29.88	CYEspeciosa3.0_pctg000041F	126183	BIN223
CYE3	SPE3	29.88	CYEspeciosa3.0_pctg000041F	126214	BIN223
CYE3	SPE3	29.88	CYEspeciosa3.0_pctg000041F	126222	BIN223
CYE3	SPE3	29.88	CYEspeciosa3.0_pctg000041F	126233	BIN223
CYE3	SPE3	29.88	CYEspeciosa3.0_pctg000041F	157071	BIN223
CYE3	SPE3	29.88	CYEspeciosa3.0_pctg000041F	157385	BIN223
CYE3	SPE3	29.88	CYEspeciosa3.0_pctg000041F	166022	BIN223
CYE3	SPE3	29.88	CYEspeciosa3.0_pctg000041F	166058	BIN223
CYE3	SPE3	29.88	CYEspeciosa3.0_pctg000041F	166061	BIN223
CYE3	SPE3	29.88	CYEspeciosa3.0_pctg000041F	166076	BIN223
CYE3	SPE3	29.88	CYEspeciosa3.0_pctg000041F	378013	BIN223
CYE3	SPE3	30.49	CYEspeciosa3.0_pctg000040F	1255058	BIN224
CYE3	SPE3	30.49	CYEspeciosa3.0_pctg000041F	301256	BIN224
CYE3	SPE3	30.49	CYEspeciosa3.0_pctg000041F	301257	BIN224
CYE3	SPE3	30.49	CYEspeciosa3.0_pctg000041F	301466	BIN224
CYE3	SPE3	30.49	CYEspeciosa3.0_pctg000041F	331038	BIN224
CYE3	SPE3	30.49	CYEspeciosa3.0_pctg000041F	331040	BIN224
CYE3	SPE3	30.49	CYEspeciosa3.0_pctg000041F	331068	BIN224
CYE3	SPE3	30.49	CYEspeciosa3.0_pctg000041F	331072	BIN224
CYE3	SPE3	30.49	CYEspeciosa3.0_pctg000041F	331121	BIN224
CYE3	SPE3	30.49	CYEspeciosa3.0_pctg000041F	331129	BIN224
CYE3	SPE3	30.49	CYEspeciosa3.0_pctg000041F	331206	BIN224
CYE3	SPE3	31.1	CYEspeciosa3.0_pctg000040F	1559803	BIN225
CYE3	SPE3	31.1	CYEspeciosa3.0_pctg000041F	456514	BIN225
CYE3	SPE3	31.71	CYEspeciosa3.0_pctg000041F	378506	BIN226
CYE3	SPE3	31.71	CYEspeciosa3.0_pctg000041F	645868	BIN226
CYE3	SPE3	31.71	CYEspeciosa3.0_pctg000041F	651359	BIN226
CYE3	SPE3	31.71	CYEspeciosa3.0_pctg000041F	651385	BIN226
CYE3	SPE3	31.71	CYEspeciosa3.0_pctg000041F	688139	BIN226
CYE3	SPE3	31.71	CYEspeciosa3.0_pctg000041F	688595	BIN226
CYE3	SPE3	31.71	CYEspeciosa3.0_pctg000041F	703795	BIN226
CYE3	SPE3	32.32	CYEspeciosa3.0_pctg000009F	2811200	BIN227
CYE3	SPE3	32.32	CYEspeciosa3.0_pctg000041F	625969	BIN227
CYE3	SPE3	32.32	CYEspeciosa3.0_pctg000041F	688021	BIN227
CYE3	SPE3	32.32	CYEspeciosa3.0_pctg000041F	688043	BIN227
CYE3	SPE3	32.32	CYEspeciosa3.0_pctg000041F	805834	BIN227
CYE3	SPE3	32.93	CYEspeciosa3.0_pctg000018F	2330898	BIN228
CYE3	SPE3	32.93	CYEspeciosa3.0_pctg000041F	703798	BIN228
CYE3	SPE3	32.93	CYEspeciosa3.0_pctg000041F	805680	BIN228
CYE3	SPE3	33.54	CYEspeciosa3.0_pctg000041F	1055092	BIN229
CYE3	SPE3	33.54	CYEspeciosa3.0_pctg000041F	1074638	BIN229
CYE3	SPE3	33.54	CYEspeciosa3.0_pctg000041F	1122282	BIN229
CYE3	SPE3	33.54	CYEspeciosa3.0_pctg000041F	1154564	BIN229
CYE3	SPE3	33.54	CYEspeciosa3.0_pctg000041F	1160543	BIN229
CYE3	SPE3	33.54	CYEspeciosa3.0_pctg000041F	1160551	BIN229
CYE3	SPE3	33.54	CYEspeciosa3.0_pctg000041F	1177409	BIN229
CYE3	SPE3	33.54	CYEspeciosa3.0_pctg000041F	1221411	BIN229
CYE3	SPE3	33.54	CYEspeciosa3.0_pctg000041F	1257731	BIN229
CYE3	SPE3	33.54	CYEspeciosa3.0_pctg000041F	1336056	BIN229
CYE3	SPE3	33.54	CYEspeciosa3.0_pctg000041F	1336126	BIN229
CYE3	SPE3	33.54	CYEspeciosa3.0_pctg000041F	1336127	BIN229
CYE3	SPE3	33.54	CYEspeciosa3.0_pctg000041F	1336383	BIN229
CYE3	SPE3	33.54	CYEspeciosa3.0_pctg000041F	1401531	BIN229
CYE3	SPE3	33.54	CYEspeciosa3.0_pctg000041F	1401917	BIN229
CYE3	SPE3	33.54	CYEspeciosa3.0_pctg000041F	1401919	BIN229
CYE3	SPE3	33.54	CYEspeciosa3.0_pctg000041F	1444310	BIN229
CYE3	SPE3	33.54	CYEspeciosa3.0_pctg000041F	1444400	BIN229
CYE3	SPE3	33.54	CYEspeciosa3.0_pctg000041F	1455633	BIN229
CYE3	SPE3	33.54	CYEspeciosa3.0_pctg000041F	1572790	BIN229
CYE3	SPE3	33.54	CYEspeciosa3.0_pctg000172F	133749	BIN229
CYE3	SPE3	34.15	CYEspeciosa3.0_pctg000041F	745799	BIN230
CYE3	SPE3	34.15	CYEspeciosa3.0_pctg000041F	1109686	BIN230
CYE3	SPE3	34.15	CYEspeciosa3.0_pctg000041F	1111820	BIN230
CYE3	SPE3	34.15	CYEspeciosa3.0_pctg000041F	1111850	BIN230
CYE3	SPE3	34.15	CYEspeciosa3.0_pctg000041F	1122754	BIN230
CYE3	SPE3	34.15	CYEspeciosa3.0_pctg000041F	1221209	BIN230
CYE3	SPE3	34.15	CYEspeciosa3.0_pctg000041F	1223357	BIN230
CYE3	SPE3	34.15	CYEspeciosa3.0_pctg000041F	1223385	BIN230
CYE3	SPE3	34.15	CYEspeciosa3.0_pctg000041F	1223387	BIN230
CYE3	SPE3	34.15	CYEspeciosa3.0_pctg000041F	1223584	BIN230
CYE3	SPE3	34.15	CYEspeciosa3.0_pctg000041F	1244540	BIN230
CYE3	SPE3	34.15	CYEspeciosa3.0_pctg000041F	1401897	BIN230
CYE3	SPE3	34.15	CYEspeciosa3.0_pctg000041F	1444504	BIN230
CYE3	SPE3	34.15	CYEspeciosa3.0_pctg000041F	1444526	BIN230
CYE3	SPE3	34.15	CYEspeciosa3.0_pctg000041F	1455507	BIN230
CYE3	SPE3	34.15	CYEspeciosa3.0_pctg000041F	1455554	BIN230
CYE3	SPE3	34.15	CYEspeciosa3.0_pctg000041F	1455610	BIN230
CYE3	SPE3	34.15	CYEspeciosa3.0_pctg000041F	1455621	BIN230
CYE3	SPE3	34.15	CYEspeciosa3.0_pctg000041F	1456911	BIN230
CYE3	SPE3	34.15	CYEspeciosa3.0_pctg000041F	1457252	BIN230
CYE3	SPE3	34.76	CYEspeciosa3.0_pctg000040F	199330	BIN231
CYE3	SPE3	34.76	CYEspeciosa3.0_pctg000040F	1186113	BIN231
CYE3	SPE3	34.76	CYEspeciosa3.0_pctg000040F	1186156	BIN231
CYE3	SPE3	34.76	CYEspeciosa3.0_pctg000041F	126644	BIN231
CYE3	SPE3	34.76	CYEspeciosa3.0_pctg000041F	1336136	BIN231
CYE3	SPE3	34.76	CYEspeciosa3.0_pctg000041F	1461484	BIN231
CYE3	SPE3	34.76	CYEspeciosa3.0_pctg000041F	1468186	BIN231
CYE3	SPE3	34.76	CYEspeciosa3.0_pctg000041F	1531063	BIN231
CYE3	SPE3	34.76	CYEspeciosa3.0_pctg000058F	347218	BIN231
CYE3	SPE3	35.37	CYEspeciosa3.0_pctg000041F	1401567	BIN232
CYE3	SPE3	35.37	CYEspeciosa3.0_pctg000172F	172343	BIN232
CYE3	SPE3	35.37	CYEspeciosa3.0_pctg000172F	178478	BIN232
CYE3	SPE3	35.98	CYEspeciosa3.0_pctg000172F	172374	BIN233
CYE3	SPE3	36.59	CYEspeciosa3.0_pctg000041F	1457144	BIN234
CYE3	SPE3	36.59	CYEspeciosa3.0_pctg000058F	68383	BIN234
CYE3	SPE3	36.59	CYEspeciosa3.0_pctg000058F	70639	BIN234
CYE3	SPE3	36.59	CYEspeciosa3.0_pctg000058F	71033	BIN234
CYE3	SPE3	36.59	CYEspeciosa3.0_pctg000058F	113900	BIN234
CYE3	SPE3	36.59	CYEspeciosa3.0_pctg000058F	113912	BIN234
CYE3	SPE3	36.59	CYEspeciosa3.0_pctg000058F	113922	BIN234
CYE3	SPE3	36.59	CYEspeciosa3.0_pctg000058F	114016	BIN234
CYE3	SPE3	36.59	CYEspeciosa3.0_pctg000058F	114048	BIN234
CYE3	SPE3	36.59	CYEspeciosa3.0_pctg000058F	114099	BIN234
CYE3	SPE3	36.59	CYEspeciosa3.0_pctg000172F	102728	BIN234
CYE3	SPE3	36.59	CYEspeciosa3.0_pctg000172F	119517	BIN234
CYE3	SPE3	36.59	CYEspeciosa3.0_pctg000172F	144761	BIN234
CYE3	SPE3	36.59	CYEspeciosa3.0_pctg000172F	144794	BIN234
CYE3	SPE3	36.59	CYEspeciosa3.0_pctg000172F	144959	BIN234
CYE3	SPE3	36.59	CYEspeciosa3.0_pctg000172F	172349	BIN234
CYE3	SPE3	36.59	CYEspeciosa3.0_pctg000172F	238284	BIN234
CYE3	SPE3	36.59	CYEspeciosa3.0_pctg000172F	238287	BIN234
CYE3	SPE3	36.59	CYEspeciosa3.0_pctg000172F	239709	BIN234
CYE3	SPE3	36.59	CYEspeciosa3.0_pctg000172F	239724	BIN234
CYE3	SPE3	36.59	CYEspeciosa3.0_pctg000172F	239840	BIN234
CYE3	SPE3	36.59	CYEspeciosa3.0_pctg000172F	239867	BIN234
CYE3	SPE3	36.59	CYEspeciosa3.0_pctg000172F	239910	BIN234
CYE3	SPE3	36.59	CYEspeciosa3.0_pctg000172F	239912	BIN234
CYE3	SPE3	37.2	CYEspeciosa3.0_pctg000058F	44986	BIN235
CYE3	SPE3	37.2	CYEspeciosa3.0_pctg000058F	68795	BIN235
CYE3	SPE3	37.2	CYEspeciosa3.0_pctg000058F	73119	BIN235
CYE3	SPE3	37.2	CYEspeciosa3.0_pctg000058F	111137	BIN235
CYE3	SPE3	37.2	CYEspeciosa3.0_pctg000058F	186433	BIN235
CYE3	SPE3	37.2	CYEspeciosa3.0_pctg000058F	186453	BIN235
CYE3	SPE3	37.2	CYEspeciosa3.0_pctg000058F	186464	BIN235
CYE3	SPE3	37.2	CYEspeciosa3.0_pctg000058F	193719	BIN235
CYE3	SPE3	37.81	CYEspeciosa3.0_pctg000041F	1439427	BIN236
CYE3	SPE3	37.81	CYEspeciosa3.0_pctg000058F	269975	BIN236
CYE3	SPE3	37.81	CYEspeciosa3.0_pctg000058F	275221	BIN236
CYE3	SPE3	37.81	CYEspeciosa3.0_pctg000058F	281923	BIN236
CYE3	SPE3	37.81	CYEspeciosa3.0_pctg000058F	281939	BIN236
CYE3	SPE3	37.81	CYEspeciosa3.0_pctg000058F	282064	BIN236
CYE3	SPE3	37.81	CYEspeciosa3.0_pctg000058F	310074	BIN236
CYE3	SPE3	37.81	CYEspeciosa3.0_pctg000058F	310433	BIN236
CYE3	SPE3	37.81	CYEspeciosa3.0_pctg000058F	336379	BIN236
CYE3	SPE3	37.81	CYEspeciosa3.0_pctg000058F	339010	BIN236
CYE3	SPE3	37.81	CYEspeciosa3.0_pctg000058F	339037	BIN236
CYE3	SPE3	37.81	CYEspeciosa3.0_pctg000058F	352146	BIN236
CYE3	SPE3	38.42	CYEspeciosa3.0_pctg000058F	354855	BIN237
CYE3	SPE3	38.42	CYEspeciosa3.0_pctg000058F	375620	BIN237
CYE3	SPE3	38.42	CYEspeciosa3.0_pctg000058F	375655	BIN237
CYE3	SPE3	38.42	CYEspeciosa3.0_pctg000058F	375896	BIN237
CYE3	SPE3	38.42	CYEspeciosa3.0_pctg000058F	375954	BIN237
CYE3	SPE3	38.42	CYEspeciosa3.0_pctg000058F	376106	BIN237
CYE3	SPE3	38.42	CYEspeciosa3.0_pctg000058F	376167	BIN237
CYE3	SPE3	38.42	CYEspeciosa3.0_pctg000058F	391226	BIN237
CYE3	SPE3	38.42	CYEspeciosa3.0_pctg000058F	400393	BIN237
CYE3	SPE3	38.42	CYEspeciosa3.0_pctg000058F	400425	BIN237
CYE3	SPE3	38.42	CYEspeciosa3.0_pctg000058F	400581	BIN237
CYE3	SPE3	38.42	CYEspeciosa3.0_pctg000058F	481472	BIN237
CYE3	SPE3	38.42	CYEspeciosa3.0_pctg000058F	685781	BIN237
CYE3	SPE3	38.42	CYEspeciosa3.0_pctg000058F	685834	BIN237
CYE3	SPE3	38.42	CYEspeciosa3.0_pctg000058F	703553	BIN237
CYE3	SPE3	38.42	CYEspeciosa3.0_pctg000058F	720211	BIN237
CYE3	SPE3	38.42	CYEspeciosa3.0_pctg000058F	725315	BIN237
CYE3	SPE3	38.42	CYEspeciosa3.0_pctg000058F	725557	BIN237
CYE3	SPE3	38.42	CYEspeciosa3.0_pctg000058F	725751	BIN237
CYE3	SPE3	38.42	CYEspeciosa3.0_pctg000058F	725759	BIN237
CYE3	SPE3	38.42	CYEspeciosa3.0_pctg000058F	770843	BIN237
CYE3	SPE3	38.42	CYEspeciosa3.0_pctg000058F	777737	BIN237
CYE3	SPE3	38.42	CYEspeciosa3.0_pctg000058F	899954	BIN237
CYE3	SPE3	39.03	CYEspeciosa3.0_pctg000058F	371794	BIN238
CYE3	SPE3	39.03	CYEspeciosa3.0_pctg000058F	741179	BIN238
CYE3	SPE3	39.03	CYEspeciosa3.0_pctg000058F	788911	BIN238
CYE3	SPE3	39.03	CYEspeciosa3.0_pctg000058F	809832	BIN238
CYE3	SPE3	39.03	CYEspeciosa3.0_pctg000058F	809836	BIN238
CYE3	SPE3	39.64	CYEspeciosa3.0_pctg000058F	249389	BIN239
CYE3	SPE3	39.64	CYEspeciosa3.0_pctg000058F	968211	BIN239
CYE3	SPE3	39.64	CYEspeciosa3.0_pctg000058F	968282	BIN239
CYE3	SPE3	39.64	CYEspeciosa3.0_pctg000058F	1008671	BIN239
CYE3	SPE3	39.64	CYEspeciosa3.0_pctg000058F	1008716	BIN239
CYE3	SPE3	40.25	CYEspeciosa3.0_pctg000058F	965238	BIN240
CYE3	SPE3	40.25	CYEspeciosa3.0_pctg000058F	1075760	BIN240
CYE3	SPE3	40.25	CYEspeciosa3.0_pctg000058F	1119566	BIN240
CYE3	SPE3	40.25	CYEspeciosa3.0_pctg000058F	1119742	BIN240
CYE3	SPE3	40.25	CYEspeciosa3.0_pctg000058F	1128391	BIN240
CYE3	SPE3	40.25	CYEspeciosa3.0_pctg000058F	1128393	BIN240
CYE3	SPE3	40.25	CYEspeciosa3.0_pctg000058F	1128400	BIN240
CYE3	SPE3	40.25	CYEspeciosa3.0_pctg000058F	1128445	BIN240
CYE3	SPE3	40.86	CYEspeciosa3.0_pctg000058F	371717	BIN241
CYE3	SPE3	40.86	CYEspeciosa3.0_pctg000058F	1004833	BIN241
CYE3	SPE3	41.47	CYEspeciosa3.0_pctg000078F	242385	BIN242
CYE3	SPE3	41.47	CYEspeciosa3.0_pctg000078F	247389	BIN242
CYE3	SPE3	41.47	CYEspeciosa3.0_pctg000078F	247419	BIN242
CYE3	SPE3	41.47	CYEspeciosa3.0_pctg000078F	419392	BIN242
CYE3	SPE3	42.08	CYEspeciosa3.0_pctg000078F	241905	BIN243
CYE3	SPE3	42.08	CYEspeciosa3.0_pctg000078F	379982	BIN243
CYE3	SPE3	42.08	CYEspeciosa3.0_pctg000078F	380015	BIN243
CYE3	SPE3	42.08	CYEspeciosa3.0_pctg000078F	382651	BIN243
CYE3	SPE3	42.08	CYEspeciosa3.0_pctg000078F	382851	BIN243
CYE3	SPE3	42.08	CYEspeciosa3.0_pctg000078F	388118	BIN243
CYE3	SPE3	42.08	CYEspeciosa3.0_pctg000078F	388129	BIN243
CYE3	SPE3	42.08	CYEspeciosa3.0_pctg000078F	411897	BIN243
CYE3	SPE3	42.08	CYEspeciosa3.0_pctg000078F	419015	BIN243
CYE3	SPE3	42.69	CYEspeciosa3.0_pctg000078F	242376	BIN244
CYE3	SPE3	42.69	CYEspeciosa3.0_pctg000078F	513832	BIN244
CYE3	SPE3	42.69	CYEspeciosa3.0_pctg000078F	513942	BIN244
CYE3	SPE3	43.91	CYEspeciosa3.0_pctg000058F	1128415	BIN246
CYE3	SPE3	43.91	CYEspeciosa3.0_pctg000078F	625035	BIN246
CYE3	SPE3	43.91	CYEspeciosa3.0_pctg000078F	625104	BIN246
CYE3	SPE3	44.52	CYEspeciosa3.0_pctg000078F	323834	BIN247
CYE3	SPE3	45.13	CYEspeciosa3.0_pctg000078F	242387	BIN248
CYE3	SPE3	45.13	CYEspeciosa3.0_pctg000078F	613285	BIN248
CYE3	SPE3	45.13	CYEspeciosa3.0_pctg000078F	760346	BIN248
CYE3	SPE3	45.13	CYEspeciosa3.0_pctg000078F	760422	BIN248
CYE3	SPE3	45.13	CYEspeciosa3.0_pctg000078F	782119	BIN248
CYE3	SPE3	45.13	CYEspeciosa3.0_pctg000078F	788091	BIN248
CYE3	SPE3	45.74	CYEspeciosa3.0_pctg000058F	496868	BIN249
CYE3	SPE3	46.96	CYEspeciosa3.0_pctg000007F	3878086	BIN250
CYE3	SPE3	46.96	CYEspeciosa3.0_pctg000078F	890080	BIN250
CYE3	SPE3	46.96	CYEspeciosa3.0_pctg000078F	890134	BIN250
CYE3	SPE3	46.96	CYEspeciosa3.0_pctg000078F	890289	BIN250
CYE3	SPE3	46.96	CYEspeciosa3.0_pctg000078F	907257	BIN250
CYE3	SPE3	46.96	CYEspeciosa3.0_pctg000078F	907307	BIN250
CYE3	SPE3	46.96	CYEspeciosa3.0_pctg000078F	907602	BIN250
CYE3	SPE3	47.57	CYEspeciosa3.0_pctg000078F	960090	BIN251
CYE3	SPE3	47.57	CYEspeciosa3.0_pctg000078F	960130	BIN251
CYE3	SPE3	47.57	CYEspeciosa3.0_pctg000078F	960156	BIN251
CYE3	SPE3	47.57	CYEspeciosa3.0_pctg000105F	537640	BIN251
CYE3	SPE3	47.57	CYEspeciosa3.0_pctg000105F	537651	BIN251
CYE3	SPE3	47.57	CYEspeciosa3.0_pctg000147F	62833	BIN251
CYE3	SPE3	47.57	CYEspeciosa3.0_pctg000147F	97044	BIN251
CYE3	SPE3	47.57	CYEspeciosa3.0_pctg000147F	97069	BIN251
CYE3	SPE3	47.57	CYEspeciosa3.0_pctg000147F	97079	BIN251
CYE3	SPE3	47.57	CYEspeciosa3.0_pctg000147F	97297	BIN251
CYE3	SPE3	47.57	CYEspeciosa3.0_pctg000147F	200480	BIN251
CYE3	SPE3	47.57	CYEspeciosa3.0_pctg000147F	200519	BIN251
CYE3	SPE3	47.57	CYEspeciosa3.0_pctg000147F	200527	BIN251
CYE3	SPE3	47.57	CYEspeciosa3.0_pctg000147F	200528	BIN251
CYE3	SPE3	47.57	CYEspeciosa3.0_pctg000147F	200765	BIN251
CYE3	SPE3	47.57	CYEspeciosa3.0_pctg000147F	200786	BIN251
CYE3	SPE3	47.57	CYEspeciosa3.0_pctg000147F	200803	BIN251
CYE3	SPE3	47.57	CYEspeciosa3.0_pctg000147F	276843	BIN251
CYE3	SPE3	47.57	CYEspeciosa3.0_pctg000147F	276848	BIN251
CYE3	SPE3	47.57	CYEspeciosa3.0_pctg000147F	283207	BIN251
CYE3	SPE3	47.57	CYEspeciosa3.0_pctg000147F	283230	BIN251
CYE3	SPE3	47.57	CYEspeciosa3.0_pctg000147F	286103	BIN251
CYE3	SPE3	47.57	CYEspeciosa3.0_pctg000147F	286440	BIN251
CYE3	SPE3	47.57	CYEspeciosa3.0_pctg000147F	286614	BIN251
CYE3	SPE3	47.57	CYEspeciosa3.0_pctg000147F	286621	BIN251
CYE3	SPE3	47.57	CYEspeciosa3.0_pctg000147F	286623	BIN251
CYE3	SPE3	47.57	CYEspeciosa3.0_pctg000201F	5437	BIN251
CYE3	SPE3	47.57	CYEspeciosa3.0_pctg000201F	5468	BIN251
CYE3	SPE3	47.57	CYEspeciosa3.0_pctg000201F	5516	BIN251
CYE3	SPE3	47.57	CYEspeciosa3.0_pctg000201F	7596	BIN251
CYE3	SPE3	47.57	CYEspeciosa3.0_pctg000201F	7992	BIN251
CYE3	SPE3	47.57	CYEspeciosa3.0_pctg000201F	8051	BIN251
CYE3	SPE3	47.57	CYEspeciosa3.0_pctg000201F	8055	BIN251
CYE3	SPE3	47.57	CYEspeciosa3.0_pctg000201F	8089	BIN251
CYE3	SPE3	47.57	CYEspeciosa3.0_pctg000201F	12073	BIN251
CYE3	SPE3	47.57	CYEspeciosa3.0_pctg000201F	12463	BIN251
CYE3	SPE3	47.57	CYEspeciosa3.0_pctg000201F	12481	BIN251
CYE3	SPE3	47.57	CYEspeciosa3.0_pctg000201F	28997	BIN251
CYE3	SPE3	47.57	CYEspeciosa3.0_pctg000201F	29035	BIN251
CYE3	SPE3	47.57	CYEspeciosa3.0_pctg000201F	29079	BIN251
CYE3	SPE3	47.57	CYEspeciosa3.0_pctg000201F	29317	BIN251
CYE3	SPE3	47.57	CYEspeciosa3.0_pctg000201F	33102	BIN251
CYE3	SPE3	47.57	CYEspeciosa3.0_pctg000201F	117659	BIN251
CYE3	SPE3	48.18	CYEspeciosa3.0_pctg000201F	55289	BIN252
CYE3	SPE3	48.18	CYEspeciosa3.0_pctg000201F	55356	BIN252
CYE3	SPE3	48.18	CYEspeciosa3.0_pctg000201F	117616	BIN252
CYE3	SPE3	48.18	CYEspeciosa3.0_pctg000201F	203282	BIN252
CYE3	SPE3	48.79	CYEspeciosa3.0_pctg000147F	97110	BIN253
CYE3	SPE3	48.79	CYEspeciosa3.0_pctg000147F	286150	BIN253
CYE3	SPE3	48.79	CYEspeciosa3.0_pctg000201F	142803	BIN253
CYE3	SPE3	48.79	CYEspeciosa3.0_pctg000201F	162701	BIN253
CYE3	SPE3	48.79	CYEspeciosa3.0_pctg000201F	162797	BIN253
CYE3	SPE3	48.79	CYEspeciosa3.0_pctg000201F	203220	BIN253
CYE3	SPE3	48.79	CYEspeciosa3.0_pctg000201F	203356	BIN253
CYE3	SPE3	49.4	CYEspeciosa3.0_pctg000201F	117640	BIN254
CYE3	SPE3	50.01	CYEspeciosa3.0_pctg000105F	66464	BIN255
CYE3	SPE3	50.01	CYEspeciosa3.0_pctg000105F	84861	BIN255
CYE3	SPE3	50.01	CYEspeciosa3.0_pctg000105F	84866	BIN255
CYE3	SPE3	50.01	CYEspeciosa3.0_pctg000105F	84900	BIN255
CYE3	SPE3	50.01	CYEspeciosa3.0_pctg000105F	84918	BIN255
CYE3	SPE3	50.01	CYEspeciosa3.0_pctg000105F	85112	BIN255
CYE3	SPE3	50.01	CYEspeciosa3.0_pctg000105F	161082	BIN255
CYE3	SPE3	50.01	CYEspeciosa3.0_pctg000105F	203416	BIN255
CYE3	SPE3	50.01	CYEspeciosa3.0_pctg000105F	203534	BIN255
CYE3	SPE3	50.01	CYEspeciosa3.0_pctg000105F	234569	BIN255
CYE3	SPE3	50.01	CYEspeciosa3.0_pctg000105F	234674	BIN255
CYE3	SPE3	50.01	CYEspeciosa3.0_pctg000105F	237749	BIN255
CYE3	SPE3	50.01	CYEspeciosa3.0_pctg000105F	237767	BIN255
CYE3	SPE3	50.01	CYEspeciosa3.0_pctg000105F	237832	BIN255
CYE3	SPE3	50.01	CYEspeciosa3.0_pctg000105F	238893	BIN255
CYE3	SPE3	50.01	CYEspeciosa3.0_pctg000105F	238939	BIN255
CYE3	SPE3	50.01	CYEspeciosa3.0_pctg000105F	239022	BIN255
CYE3	SPE3	50.01	CYEspeciosa3.0_pctg000105F	254002	BIN255
CYE3	SPE3	50.01	CYEspeciosa3.0_pctg000105F	254007	BIN255
CYE3	SPE3	50.01	CYEspeciosa3.0_pctg000105F	254026	BIN255
CYE3	SPE3	50.01	CYEspeciosa3.0_pctg000105F	372513	BIN255
CYE3	SPE3	50.01	CYEspeciosa3.0_pctg000105F	372807	BIN255
CYE3	SPE3	50.01	CYEspeciosa3.0_pctg000105F	375987	BIN255
CYE3	SPE3	50.01	CYEspeciosa3.0_pctg000105F	375997	BIN255
CYE3	SPE3	50.01	CYEspeciosa3.0_pctg000105F	381274	BIN255
CYE3	SPE3	50.01	CYEspeciosa3.0_pctg000105F	463442	BIN255
CYE3	SPE3	50.01	CYEspeciosa3.0_pctg000105F	522924	BIN255
CYE3	SPE3	50.01	CYEspeciosa3.0_pctg000105F	524242	BIN255
CYE3	SPE3	50.01	CYEspeciosa3.0_pctg000105F	524413	BIN255
CYE3	SPE3	50.01	CYEspeciosa3.0_pctg000105F	524474	BIN255
CYE3	SPE3	50.62	CYEspeciosa3.0_pctg000105F	160914	BIN256
CYE3	SPE3	50.62	CYEspeciosa3.0_pctg000105F	161004	BIN256
CYE3	SPE3	50.62	CYEspeciosa3.0_pctg000105F	161023	BIN256
CYE3	SPE3	50.62	CYEspeciosa3.0_pctg000105F	237901	BIN256
CYE3	SPE3	51.23	CYEspeciosa3.0_pctg000007F	3878030	BIN257
CYE3	SPE3	51.23	CYEspeciosa3.0_pctg000007F	3878116	BIN257
CYE3	SPE3	51.23	CYEspeciosa3.0_pctg000105F	17540	BIN257
CYE3	SPE3	51.23	CYEspeciosa3.0_pctg000105F	66088	BIN257
CYE3	SPE3	51.23	CYEspeciosa3.0_pctg000105F	66118	BIN257
CYE3	SPE3	51.23	CYEspeciosa3.0_pctg000105F	66463	BIN257
CYE3	SPE3	51.23	CYEspeciosa3.0_pctg000201F	160376	BIN257
CYE3	SPE3	52.45	CYEspeciosa3.0_pctg000007F	3449638	BIN259
CYE3	SPE3	52.45	CYEspeciosa3.0_pctg000007F	3677827	BIN259
CYE3	SPE3	52.45	CYEspeciosa3.0_pctg000007F	3720795	BIN259
CYE3	SPE3	52.45	CYEspeciosa3.0_pctg000007F	3720969	BIN259
CYE3	SPE3	52.45	CYEspeciosa3.0_pctg000007F	3748923	BIN259
CYE3	SPE3	52.45	CYEspeciosa3.0_pctg000007F	3755777	BIN259
CYE3	SPE3	52.45	CYEspeciosa3.0_pctg000007F	3755787	BIN259
CYE3	SPE3	52.45	CYEspeciosa3.0_pctg000007F	3755813	BIN259
CYE3	SPE3	52.45	CYEspeciosa3.0_pctg000007F	3756003	BIN259
CYE3	SPE3	52.45	CYEspeciosa3.0_pctg000007F	3756016	BIN259
CYE3	SPE3	52.45	CYEspeciosa3.0_pctg000007F	3756018	BIN259
CYE3	SPE3	52.45	CYEspeciosa3.0_pctg000007F	3791850	BIN259
CYE3	SPE3	53.06	CYEspeciosa3.0_pctg000007F	2605141	BIN260
CYE3	SPE3	53.06	CYEspeciosa3.0_pctg000007F	3449519	BIN260
CYE3	SPE3	53.06	CYEspeciosa3.0_pctg000007F	3449680	BIN260
CYE3	SPE3	53.06	CYEspeciosa3.0_pctg000007F	3449683	BIN260
CYE3	SPE3	54.29	CYEspeciosa3.0_pctg000007F	3212191	BIN261
CYE3	SPE3	54.9	CYEspeciosa3.0_pctg000007F	3093255	BIN262
CYE3	SPE3	54.9	CYEspeciosa3.0_pctg000007F	3093275	BIN262
CYE3	SPE3	54.9	CYEspeciosa3.0_pctg000007F	3106598	BIN262
CYE3	SPE3	54.9	CYEspeciosa3.0_pctg000007F	3126150	BIN262
CYE3	SPE3	54.9	CYEspeciosa3.0_pctg000007F	3131238	BIN262
CYE3	SPE3	54.9	CYEspeciosa3.0_pctg000007F	3131535	BIN262
CYE3	SPE3	54.9	CYEspeciosa3.0_pctg000007F	3142885	BIN262
CYE3	SPE3	54.9	CYEspeciosa3.0_pctg000007F	3142933	BIN262
CYE3	SPE3	54.9	CYEspeciosa3.0_pctg000007F	3143027	BIN262
CYE3	SPE3	54.9	CYEspeciosa3.0_pctg000007F	3185719	BIN262
CYE3	SPE3	54.9	CYEspeciosa3.0_pctg000007F	3187330	BIN262
CYE3	SPE3	54.9	CYEspeciosa3.0_pctg000007F	3196433	BIN262
CYE3	SPE3	54.9	CYEspeciosa3.0_pctg000007F	3196593	BIN262
CYE3	SPE3	54.9	CYEspeciosa3.0_pctg000007F	3196594	BIN262
CYE3	SPE3	54.9	CYEspeciosa3.0_pctg000007F	3200803	BIN262
CYE3	SPE3	54.9	CYEspeciosa3.0_pctg000007F	3201043	BIN262
CYE3	SPE3	54.9	CYEspeciosa3.0_pctg000007F	3201115	BIN262
CYE3	SPE3	54.9	CYEspeciosa3.0_pctg000007F	3201274	BIN262
CYE3	SPE3	54.9	CYEspeciosa3.0_pctg000007F	3201275	BIN262
CYE3	SPE3	54.9	CYEspeciosa3.0_pctg000007F	3224705	BIN262
CYE3	SPE3	54.9	CYEspeciosa3.0_pctg000007F	3224714	BIN262
CYE3	SPE3	54.9	CYEspeciosa3.0_pctg000007F	3224829	BIN262
CYE3	SPE3	54.9	CYEspeciosa3.0_pctg000007F	3224869	BIN262
CYE3	SPE3	54.9	CYEspeciosa3.0_pctg000007F	3224895	BIN262
CYE3	SPE3	54.9	CYEspeciosa3.0_pctg000007F	3241095	BIN262
CYE3	SPE3	54.9	CYEspeciosa3.0_pctg000007F	3241346	BIN262
CYE3	SPE3	54.9	CYEspeciosa3.0_pctg000007F	3241894	BIN262
CYE3	SPE3	54.9	CYEspeciosa3.0_pctg000007F	3261155	BIN262
CYE3	SPE3	54.9	CYEspeciosa3.0_pctg000007F	3278577	BIN262
CYE3	SPE3	54.9	CYEspeciosa3.0_pctg000007F	3278585	BIN262
CYE3	SPE3	56.12	CYEspeciosa3.0_pctg000007F	2720577	BIN264
CYE3	SPE3	56.12	CYEspeciosa3.0_pctg000007F	3081353	BIN264
CYE3	SPE3	56.73	CYEspeciosa3.0_pctg000007F	2709031	BIN265
CYE3	SPE3	57.34	CYEspeciosa3.0_pctg000007F	2515009	BIN266
CYE3	SPE3	57.34	CYEspeciosa3.0_pctg000007F	2708807	BIN266
CYE3	SPE3	57.34	CYEspeciosa3.0_pctg000007F	2709029	BIN266
CYE3	SPE3	57.34	CYEspeciosa3.0_pctg000105F	537968	BIN266
CYE3	SPE3	57.34	CYEspeciosa3.0_pctg000201F	217598	BIN266
CYE3	SPE3	57.95	CYEspeciosa3.0_pctg000007F	2224281	BIN267
CYE3	SPE3	57.95	CYEspeciosa3.0_pctg000007F	2224321	BIN267
CYE3	SPE3	57.95	CYEspeciosa3.0_pctg000007F	2396554	BIN267
CYE3	SPE3	57.95	CYEspeciosa3.0_pctg000007F	2396577	BIN267
CYE3	SPE3	57.95	CYEspeciosa3.0_pctg000007F	2396732	BIN267
CYE3	SPE3	57.95	CYEspeciosa3.0_pctg000007F	2448960	BIN267
CYE3	SPE3	57.95	CYEspeciosa3.0_pctg000007F	2454603	BIN267
CYE3	SPE3	57.95	CYEspeciosa3.0_pctg000007F	2454613	BIN267
CYE3	SPE3	57.95	CYEspeciosa3.0_pctg000007F	2495512	BIN267
CYE3	SPE3	57.95	CYEspeciosa3.0_pctg000007F	2495960	BIN267
CYE3	SPE3	57.95	CYEspeciosa3.0_pctg000007F	2511817	BIN267
CYE3	SPE3	57.95	CYEspeciosa3.0_pctg000007F	2511821	BIN267
CYE3	SPE3	57.95	CYEspeciosa3.0_pctg000007F	2512023	BIN267
CYE3	SPE3	57.95	CYEspeciosa3.0_pctg000007F	2512095	BIN267
CYE3	SPE3	57.95	CYEspeciosa3.0_pctg000007F	2512269	BIN267
CYE3	SPE3	57.95	CYEspeciosa3.0_pctg000007F	2512310	BIN267
CYE3	SPE3	57.95	CYEspeciosa3.0_pctg000007F	2515021	BIN267
CYE3	SPE3	57.95	CYEspeciosa3.0_pctg000007F	2544015	BIN267
CYE3	SPE3	57.95	CYEspeciosa3.0_pctg000007F	2544024	BIN267
CYE3	SPE3	57.95	CYEspeciosa3.0_pctg000007F	2544434	BIN267
CYE3	SPE3	57.95	CYEspeciosa3.0_pctg000007F	2603682	BIN267
CYE3	SPE3	57.95	CYEspeciosa3.0_pctg000007F	2605062	BIN267
CYE3	SPE3	57.95	CYEspeciosa3.0_pctg000007F	2605115	BIN267
CYE3	SPE3	57.95	CYEspeciosa3.0_pctg000007F	2605119	BIN267
CYE3	SPE3	57.95	CYEspeciosa3.0_pctg000007F	2605120	BIN267
CYE3	SPE3	57.95	CYEspeciosa3.0_pctg000007F	2605147	BIN267
CYE3	SPE3	57.95	CYEspeciosa3.0_pctg000007F	3073941	BIN267
CYE3	SPE3	57.95	CYEspeciosa3.0_pctg000007F	3792045	BIN267
CYE3	SPE3	58.56	CYEspeciosa3.0_pctg000007F	1840798	BIN268
CYE3	SPE3	58.56	CYEspeciosa3.0_pctg000007F	1886042	BIN268
CYE3	SPE3	58.56	CYEspeciosa3.0_pctg000007F	1900862	BIN268
CYE3	SPE3	58.56	CYEspeciosa3.0_pctg000007F	2003555	BIN268
CYE3	SPE3	58.56	CYEspeciosa3.0_pctg000007F	2021251	BIN268
CYE3	SPE3	58.56	CYEspeciosa3.0_pctg000007F	2031308	BIN268
CYE3	SPE3	58.56	CYEspeciosa3.0_pctg000007F	2031356	BIN268
CYE3	SPE3	58.56	CYEspeciosa3.0_pctg000007F	2031604	BIN268
CYE3	SPE3	58.56	CYEspeciosa3.0_pctg000007F	2101789	BIN268
CYE3	SPE3	58.56	CYEspeciosa3.0_pctg000007F	2101798	BIN268
CYE3	SPE3	58.56	CYEspeciosa3.0_pctg000007F	2110294	BIN268
CYE3	SPE3	58.56	CYEspeciosa3.0_pctg000007F	2110295	BIN268
CYE3	SPE3	58.56	CYEspeciosa3.0_pctg000007F	2110437	BIN268
CYE3	SPE3	58.56	CYEspeciosa3.0_pctg000007F	2112317	BIN268
CYE3	SPE3	58.56	CYEspeciosa3.0_pctg000007F	2112749	BIN268
CYE3	SPE3	58.56	CYEspeciosa3.0_pctg000007F	2223461	BIN268
CYE3	SPE3	58.56	CYEspeciosa3.0_pctg000007F	2224188	BIN268
CYE3	SPE3	58.56	CYEspeciosa3.0_pctg000007F	2248636	BIN268
CYE3	SPE3	58.56	CYEspeciosa3.0_pctg000007F	2248650	BIN268
CYE3	SPE3	58.56	CYEspeciosa3.0_pctg000007F	2248657	BIN268
CYE3	SPE3	59.17	CYEspeciosa3.0_pctg000007F	582675	BIN269
CYE3	SPE3	59.17	CYEspeciosa3.0_pctg000007F	1131720	BIN269
CYE3	SPE3	59.17	CYEspeciosa3.0_pctg000007F	1132112	BIN269
CYE3	SPE3	59.17	CYEspeciosa3.0_pctg000007F	1153561	BIN269
CYE3	SPE3	59.17	CYEspeciosa3.0_pctg000007F	1155577	BIN269
CYE3	SPE3	59.17	CYEspeciosa3.0_pctg000007F	1157572	BIN269
CYE3	SPE3	59.17	CYEspeciosa3.0_pctg000007F	1174474	BIN269
CYE3	SPE3	59.17	CYEspeciosa3.0_pctg000007F	1187526	BIN269
CYE3	SPE3	59.17	CYEspeciosa3.0_pctg000007F	1190406	BIN269
CYE3	SPE3	59.17	CYEspeciosa3.0_pctg000007F	1190409	BIN269
CYE3	SPE3	59.17	CYEspeciosa3.0_pctg000007F	1190444	BIN269
CYE3	SPE3	59.17	CYEspeciosa3.0_pctg000007F	1190749	BIN269
CYE3	SPE3	59.17	CYEspeciosa3.0_pctg000007F	1191066	BIN269
CYE3	SPE3	59.17	CYEspeciosa3.0_pctg000007F	1255363	BIN269
CYE3	SPE3	59.17	CYEspeciosa3.0_pctg000007F	1343798	BIN269
CYE3	SPE3	59.17	CYEspeciosa3.0_pctg000007F	1343802	BIN269
CYE3	SPE3	59.17	CYEspeciosa3.0_pctg000007F	1343840	BIN269
CYE3	SPE3	59.17	CYEspeciosa3.0_pctg000007F	1343848	BIN269
CYE3	SPE3	59.17	CYEspeciosa3.0_pctg000007F	1343957	BIN269
CYE3	SPE3	59.17	CYEspeciosa3.0_pctg000007F	1479750	BIN269
CYE3	SPE3	59.17	CYEspeciosa3.0_pctg000007F	1479793	BIN269
CYE3	SPE3	59.17	CYEspeciosa3.0_pctg000007F	1479894	BIN269
CYE3	SPE3	59.17	CYEspeciosa3.0_pctg000007F	1480110	BIN269
CYE3	SPE3	59.17	CYEspeciosa3.0_pctg000007F	1504280	BIN269
CYE3	SPE3	59.17	CYEspeciosa3.0_pctg000007F	1504404	BIN269
CYE3	SPE3	59.17	CYEspeciosa3.0_pctg000007F	1504449	BIN269
CYE3	SPE3	59.17	CYEspeciosa3.0_pctg000007F	1511917	BIN269
CYE3	SPE3	59.17	CYEspeciosa3.0_pctg000007F	1511941	BIN269
CYE3	SPE3	59.17	CYEspeciosa3.0_pctg000007F	1511955	BIN269
CYE3	SPE3	59.17	CYEspeciosa3.0_pctg000007F	1513873	BIN269
CYE3	SPE3	59.17	CYEspeciosa3.0_pctg000007F	1538459	BIN269
CYE3	SPE3	59.17	CYEspeciosa3.0_pctg000007F	1654945	BIN269
CYE3	SPE3	59.17	CYEspeciosa3.0_pctg000007F	1654992	BIN269
CYE3	SPE3	59.17	CYEspeciosa3.0_pctg000007F	1662782	BIN269
CYE3	SPE3	59.17	CYEspeciosa3.0_pctg000007F	1670860	BIN269
CYE3	SPE3	59.17	CYEspeciosa3.0_pctg000007F	1801019	BIN269
CYE3	SPE3	59.17	CYEspeciosa3.0_pctg000007F	1801467	BIN269
CYE3	SPE3	59.17	CYEspeciosa3.0_pctg000007F	1822232	BIN269
CYE3	SPE3	59.17	CYEspeciosa3.0_pctg000007F	1829525	BIN269
CYE3	SPE3	59.17	CYEspeciosa3.0_pctg000007F	1830024	BIN269
CYE3	SPE3	59.17	CYEspeciosa3.0_pctg000007F	1840689	BIN269
CYE3	SPE3	59.17	CYEspeciosa3.0_pctg000007F	1840702	BIN269
CYE3	SPE3	59.17	CYEspeciosa3.0_pctg000007F	1840771	BIN269
CYE3	SPE3	59.17	CYEspeciosa3.0_pctg000007F	2619508	BIN269
CYE3	SPE3	59.78	CYEspeciosa3.0_pctg000007F	559190	BIN270
CYE3	SPE3	59.78	CYEspeciosa3.0_pctg000007F	564181	BIN270
CYE3	SPE3	59.78	CYEspeciosa3.0_pctg000007F	564403	BIN270
CYE3	SPE3	59.78	CYEspeciosa3.0_pctg000007F	581521	BIN270
CYE3	SPE3	59.78	CYEspeciosa3.0_pctg000007F	599153	BIN270
CYE3	SPE3	59.78	CYEspeciosa3.0_pctg000007F	607451	BIN270
CYE3	SPE3	59.78	CYEspeciosa3.0_pctg000007F	707045	BIN270
CYE3	SPE3	59.78	CYEspeciosa3.0_pctg000007F	707052	BIN270
CYE3	SPE3	59.78	CYEspeciosa3.0_pctg000007F	750702	BIN270
CYE3	SPE3	59.78	CYEspeciosa3.0_pctg000007F	813412	BIN270
CYE3	SPE3	59.78	CYEspeciosa3.0_pctg000007F	813731	BIN270
CYE3	SPE3	59.78	CYEspeciosa3.0_pctg000007F	814443	BIN270
CYE3	SPE3	59.78	CYEspeciosa3.0_pctg000007F	814444	BIN270
CYE3	SPE3	59.78	CYEspeciosa3.0_pctg000007F	814568	BIN270
CYE3	SPE3	59.78	CYEspeciosa3.0_pctg000007F	814572	BIN270
CYE3	SPE3	59.78	CYEspeciosa3.0_pctg000007F	853736	BIN270
CYE3	SPE3	59.78	CYEspeciosa3.0_pctg000007F	853982	BIN270
CYE3	SPE3	59.78	CYEspeciosa3.0_pctg000007F	854032	BIN270
CYE3	SPE3	59.78	CYEspeciosa3.0_pctg000007F	854044	BIN270
CYE3	SPE3	59.78	CYEspeciosa3.0_pctg000007F	865779	BIN270
CYE3	SPE3	59.78	CYEspeciosa3.0_pctg000007F	915889	BIN270
CYE3	SPE3	59.78	CYEspeciosa3.0_pctg000007F	925699	BIN270
CYE3	SPE3	59.78	CYEspeciosa3.0_pctg000007F	940254	BIN270
CYE3	SPE3	59.78	CYEspeciosa3.0_pctg000007F	945380	BIN270
CYE3	SPE3	59.78	CYEspeciosa3.0_pctg000007F	954654	BIN270
CYE3	SPE3	59.78	CYEspeciosa3.0_pctg000007F	954666	BIN270
CYE3	SPE3	59.78	CYEspeciosa3.0_pctg000007F	954668	BIN270
CYE3	SPE3	59.78	CYEspeciosa3.0_pctg000007F	954683	BIN270
CYE3	SPE3	59.78	CYEspeciosa3.0_pctg000007F	954695	BIN270
CYE3	SPE3	59.78	CYEspeciosa3.0_pctg000007F	961738	BIN270
CYE3	SPE3	59.78	CYEspeciosa3.0_pctg000007F	961739	BIN270
CYE3	SPE3	59.78	CYEspeciosa3.0_pctg000007F	969937	BIN270
CYE3	SPE3	59.78	CYEspeciosa3.0_pctg000007F	969990	BIN270
CYE3	SPE3	59.78	CYEspeciosa3.0_pctg000007F	970032	BIN270
CYE3	SPE3	59.78	CYEspeciosa3.0_pctg000007F	980653	BIN270
CYE3	SPE3	59.78	CYEspeciosa3.0_pctg000007F	980741	BIN270
CYE3	SPE3	59.78	CYEspeciosa3.0_pctg000007F	980768	BIN270
CYE3	SPE3	59.78	CYEspeciosa3.0_pctg000007F	980781	BIN270
CYE3	SPE3	59.78	CYEspeciosa3.0_pctg000007F	980797	BIN270
CYE3	SPE3	59.78	CYEspeciosa3.0_pctg000007F	981128	BIN270
CYE3	SPE3	59.78	CYEspeciosa3.0_pctg000007F	1251702	BIN270
CYE3	SPE3	59.78	CYEspeciosa3.0_pctg000007F	1662728	BIN270
CYE3	SPE3	59.78	CYEspeciosa3.0_pctg000112F	352361	BIN270
CYE3	SPE3	60.39	CYEspeciosa3.0_pctg000007F	888976	BIN271
CYE3	SPE3	60.39	CYEspeciosa3.0_pctg000007F	961284	BIN271
CYE3	SPE3	61.61	CYEspeciosa3.0_pctg000007F	291410	BIN273
CYE3	SPE3	61.61	CYEspeciosa3.0_pctg000007F	302636	BIN273
CYE3	SPE3	61.61	CYEspeciosa3.0_pctg000007F	302644	BIN273
CYE3	SPE3	61.61	CYEspeciosa3.0_pctg000007F	302704	BIN273
CYE3	SPE3	61.61	CYEspeciosa3.0_pctg000007F	303223	BIN273
CYE3	SPE3	61.61	CYEspeciosa3.0_pctg000112F	118435	BIN273
CYE3	SPE3	62.22	CYEspeciosa3.0_pctg000007F	212592	BIN274
CYE3	SPE3	62.22	CYEspeciosa3.0_pctg000007F	291058	BIN274
CYE3	SPE3	62.22	CYEspeciosa3.0_pctg000007F	291062	BIN274
CYE3	SPE3	62.22	CYEspeciosa3.0_pctg000007F	291085	BIN274
CYE3	SPE3	62.22	CYEspeciosa3.0_pctg000007F	291101	BIN274
CYE3	SPE3	62.22	CYEspeciosa3.0_pctg000007F	291117	BIN274
CYE3	SPE3	62.22	CYEspeciosa3.0_pctg000007F	296723	BIN274
CYE3	SPE3	62.22	CYEspeciosa3.0_pctg000007F	296724	BIN274
CYE3	SPE3	62.22	CYEspeciosa3.0_pctg000007F	296763	BIN274
CYE3	SPE3	62.22	CYEspeciosa3.0_pctg000007F	296816	BIN274
CYE3	SPE3	62.22	CYEspeciosa3.0_pctg000007F	298663	BIN274
CYE3	SPE3	62.22	CYEspeciosa3.0_pctg000007F	301714	BIN274
CYE3	SPE3	62.22	CYEspeciosa3.0_pctg000007F	301721	BIN274
CYE3	SPE3	62.22	CYEspeciosa3.0_pctg000007F	301842	BIN274
CYE3	SPE3	62.22	CYEspeciosa3.0_pctg000007F	302009	BIN274
CYE3	SPE3	62.22	CYEspeciosa3.0_pctg000007F	302019	BIN274
CYE3	SPE3	62.22	CYEspeciosa3.0_pctg000007F	302037	BIN274
CYE3	SPE3	62.22	CYEspeciosa3.0_pctg000007F	302046	BIN274
CYE3	SPE3	62.22	CYEspeciosa3.0_pctg000007F	303175	BIN274
CYE3	SPE3	62.22	CYEspeciosa3.0_pctg000007F	303231	BIN274
CYE3	SPE3	62.22	CYEspeciosa3.0_pctg000007F	326461	BIN274
CYE3	SPE3	62.22	CYEspeciosa3.0_pctg000007F	326463	BIN274
CYE3	SPE3	62.22	CYEspeciosa3.0_pctg000007F	326730	BIN274
CYE3	SPE3	62.22	CYEspeciosa3.0_pctg000007F	326769	BIN274
CYE3	SPE3	62.22	CYEspeciosa3.0_pctg000007F	327847	BIN274
CYE3	SPE3	62.22	CYEspeciosa3.0_pctg000007F	331804	BIN274
CYE3	SPE3	62.22	CYEspeciosa3.0_pctg000007F	341258	BIN274
CYE3	SPE3	62.83	CYEspeciosa3.0_pctg000007F	27093	BIN275
CYE3	SPE3	62.83	CYEspeciosa3.0_pctg000007F	177265	BIN275
CYE3	SPE3	62.83	CYEspeciosa3.0_pctg000007F	177469	BIN275
CYE3	SPE3	62.83	CYEspeciosa3.0_pctg000007F	203296	BIN275
CYE3	SPE3	62.83	CYEspeciosa3.0_pctg000007F	211056	BIN275
CYE3	SPE3	62.83	CYEspeciosa3.0_pctg000007F	260845	BIN275
CYE3	SPE3	62.83	CYEspeciosa3.0_pctg000007F	260872	BIN275
CYE3	SPE3	62.83	CYEspeciosa3.0_pctg000007F	297048	BIN275
CYE3	SPE3	62.83	CYEspeciosa3.0_pctg000112F	206406	BIN275
CYE3	SPE3	62.83	CYEspeciosa3.0_pctg000112F	206409	BIN275
CYE3	SPE3	62.83	CYEspeciosa3.0_pctg000112F	371421	BIN275
CYE3	SPE3	62.83	CYEspeciosa3.0_pctg000112F	397729	BIN275
CYE3	SPE3	62.83	CYEspeciosa3.0_pctg000112F	397845	BIN275
CYE3	SPE3	62.83	CYEspeciosa3.0_pctg000112F	452939	BIN275
CYE3	SPE3	62.83	CYEspeciosa3.0_pctg000112F	606721	BIN275
CYE3	SPE3	62.83	CYEspeciosa3.0_pctg000112F	606728	BIN275
CYE3	SPE3	63.44	CYEspeciosa3.0_pctg000007F	53223	BIN276
CYE3	SPE3	63.44	CYEspeciosa3.0_pctg000007F	53244	BIN276
CYE3	SPE3	63.44	CYEspeciosa3.0_pctg000007F	54057	BIN276
CYE3	SPE3	63.44	CYEspeciosa3.0_pctg000007F	200558	BIN276
CYE3	SPE3	63.44	CYEspeciosa3.0_pctg000007F	200770	BIN276
CYE3	SPE3	63.44	CYEspeciosa3.0_pctg000007F	200789	BIN276
CYE3	SPE3	63.44	CYEspeciosa3.0_pctg000007F	211060	BIN276
CYE3	SPE3	63.44	CYEspeciosa3.0_pctg000007F	212583	BIN276
CYE3	SPE3	63.44	CYEspeciosa3.0_pctg000007F	218963	BIN276
CYE3	SPE3	63.44	CYEspeciosa3.0_pctg000007F	218981	BIN276
CYE3	SPE3	63.44	CYEspeciosa3.0_pctg000007F	263628	BIN276
CYE3	SPE3	63.44	CYEspeciosa3.0_pctg000007F	301775	BIN276
CYE3	SPE3	63.44	CYEspeciosa3.0_pctg000112F	67181	BIN276
CYE3	SPE3	63.44	CYEspeciosa3.0_pctg000112F	67227	BIN276
CYE3	SPE3	63.44	CYEspeciosa3.0_pctg000112F	67297	BIN276
CYE3	SPE3	63.44	CYEspeciosa3.0_pctg000112F	74015	BIN276
CYE3	SPE3	63.44	CYEspeciosa3.0_pctg000112F	89711	BIN276
CYE3	SPE3	63.44	CYEspeciosa3.0_pctg000112F	118230	BIN276
CYE3	SPE3	63.44	CYEspeciosa3.0_pctg000112F	118240	BIN276
CYE3	SPE3	63.44	CYEspeciosa3.0_pctg000112F	118309	BIN276
CYE3	SPE3	63.44	CYEspeciosa3.0_pctg000112F	118320	BIN276
CYE3	SPE3	63.44	CYEspeciosa3.0_pctg000112F	118372	BIN276
CYE3	SPE3	63.44	CYEspeciosa3.0_pctg000112F	118534	BIN276
CYE3	SPE3	63.44	CYEspeciosa3.0_pctg000112F	118592	BIN276
CYE3	SPE3	63.44	CYEspeciosa3.0_pctg000112F	118650	BIN276
CYE3	SPE3	63.44	CYEspeciosa3.0_pctg000112F	118664	BIN276
CYE3	SPE3	63.44	CYEspeciosa3.0_pctg000112F	118712	BIN276
CYE3	SPE3	63.44	CYEspeciosa3.0_pctg000112F	118715	BIN276
CYE3	SPE3	63.44	CYEspeciosa3.0_pctg000112F	164846	BIN276
CYE3	SPE3	63.44	CYEspeciosa3.0_pctg000112F	164945	BIN276
CYE3	SPE3	63.44	CYEspeciosa3.0_pctg000112F	164961	BIN276
CYE3	SPE3	63.44	CYEspeciosa3.0_pctg000112F	164972	BIN276
CYE3	SPE3	63.44	CYEspeciosa3.0_pctg000112F	267576	BIN276
CYE3	SPE3	63.44	CYEspeciosa3.0_pctg000112F	287719	BIN276
CYE3	SPE3	63.44	CYEspeciosa3.0_pctg000112F	287778	BIN276
CYE3	SPE3	63.44	CYEspeciosa3.0_pctg000112F	334253	BIN276
CYE3	SPE3	63.44	CYEspeciosa3.0_pctg000112F	352366	BIN276
CYE3	SPE3	63.44	CYEspeciosa3.0_pctg000112F	363370	BIN276
CYE3	SPE3	63.44	CYEspeciosa3.0_pctg000112F	389834	BIN276
CYE3	SPE3	63.44	CYEspeciosa3.0_pctg000112F	448121	BIN276
CYE3	SPE3	63.44	CYEspeciosa3.0_pctg000112F	448178	BIN276
CYE3	SPE3	63.44	CYEspeciosa3.0_pctg000112F	488897	BIN276
CYE3	SPE3	63.44	CYEspeciosa3.0_pctg000112F	489452	BIN276
CYE3	SPE3	63.44	CYEspeciosa3.0_pctg000112F	508373	BIN276
CYE3	SPE3	63.44	CYEspeciosa3.0_pctg000112F	508397	BIN276
CYE3	SPE3	63.44	CYEspeciosa3.0_pctg000112F	508745	BIN276
CYE3	SPE3	63.44	CYEspeciosa3.0_pctg000112F	508762	BIN276
CYE3	SPE3	63.44	CYEspeciosa3.0_pctg000112F	599259	BIN276
CYE3	SPE3	63.44	CYEspeciosa3.0_pctg000112F	606599	BIN276
CYE3	SPE3	64.05	CYEspeciosa3.0_pctg000007F	53666	BIN277
CYE3	SPE3	64.05	CYEspeciosa3.0_pctg000007F	64082	BIN277
CYE3	SPE3	64.05	CYEspeciosa3.0_pctg000007F	64083	BIN277
CYE3	SPE3	64.05	CYEspeciosa3.0_pctg000007F	64128	BIN277
CYE3	SPE3	64.05	CYEspeciosa3.0_pctg000007F	256812	BIN277
CYE3	SPE3	64.05	CYEspeciosa3.0_pctg000007F	260923	BIN277
CYE3	SPE3	64.05	CYEspeciosa3.0_pctg000007F	302192	BIN277
CYE3	SPE3	64.05	CYEspeciosa3.0_pctg000007F	1510757	BIN277
CYE3	SPE3	64.05	CYEspeciosa3.0_pctg000112F	206436	BIN277
CYE3	SPE3	64.05	CYEspeciosa3.0_pctg000112F	333831	BIN277
CYE3	SPE3	64.05	CYEspeciosa3.0_pctg000112F	371206	BIN277
CYE3	SPE3	64.05	CYEspeciosa3.0_pctg000112F	371393	BIN277
CYE3	SPE3	64.05	CYEspeciosa3.0_pctg000112F	371398	BIN277
CYE3	SPE3	64.05	CYEspeciosa3.0_pctg000112F	371399	BIN277
CYE3	SPE3	64.05	CYEspeciosa3.0_pctg000112F	389497	BIN277
CYE3	SPE3	64.05	CYEspeciosa3.0_pctg000112F	389500	BIN277
CYE3	SPE3	64.05	CYEspeciosa3.0_pctg000112F	488816	BIN277
CYE3	SPE3	64.65	CYEspeciosa3.0_pctg000007F	19178	BIN278
CYE3	SPE3	64.65	CYEspeciosa3.0_pctg000007F	64239	BIN278
CYE3	SPE3	64.65	CYEspeciosa3.0_pctg000007F	148318	BIN278
CYE3	SPE3	64.65	CYEspeciosa3.0_pctg000007F	148319	BIN278
CYE3	SPE3	64.65	CYEspeciosa3.0_pctg000007F	148375	BIN278
CYE3	SPE3	64.65	CYEspeciosa3.0_pctg000007F	148391	BIN278
CYE3	SPE3	64.65	CYEspeciosa3.0_pctg000007F	203278	BIN278
CYE3	SPE3	64.65	CYEspeciosa3.0_pctg000007F	302057	BIN278
CYE3	SPE3	64.65	CYEspeciosa3.0_pctg000112F	73497	BIN278
CYE3	SPE3	64.65	CYEspeciosa3.0_pctg000112F	187459	BIN278
CYE3	SPE3	64.65	CYEspeciosa3.0_pctg000112F	333767	BIN278
CYE3	SPE3	64.65	CYEspeciosa3.0_pctg000112F	599263	BIN278
CYE4	SPE4	0.6	CYEspeciosa3.0_pctg000399F	2974	BIN283
CYE4	SPE4	1.21	CYEspeciosa3.0_pctg000214F	9106	BIN284
CYE4	SPE4	1.21	CYEspeciosa3.0_pctg000214F	17159	BIN284
CYE4	SPE4	1.21	CYEspeciosa3.0_pctg000214F	17181	BIN284
CYE4	SPE4	1.21	CYEspeciosa3.0_pctg000214F	17476	BIN284
CYE4	SPE4	1.21	CYEspeciosa3.0_pctg000214F	17524	BIN284
CYE4	SPE4	1.21	CYEspeciosa3.0_pctg000214F	84985	BIN284
CYE4	SPE4	1.21	CYEspeciosa3.0_pctg000214F	122106	BIN284
CYE4	SPE4	1.21	CYEspeciosa3.0_pctg000214F	123039	BIN284
CYE4	SPE4	1.21	CYEspeciosa3.0_pctg000214F	123093	BIN284
CYE4	SPE4	1.21	CYEspeciosa3.0_pctg000214F	127112	BIN284
CYE4	SPE4	1.21	CYEspeciosa3.0_pctg000214F	127113	BIN284
CYE4	SPE4	1.21	CYEspeciosa3.0_pctg000214F	127115	BIN284
CYE4	SPE4	1.21	CYEspeciosa3.0_pctg000226F	178484	BIN284
CYE4	SPE4	1.21	CYEspeciosa3.0_pctg000226F	178498	BIN284
CYE4	SPE4	1.21	CYEspeciosa3.0_pctg000226F	182031	BIN284
CYE4	SPE4	1.21	CYEspeciosa3.0_pctg000233F	1893	BIN284
CYE4	SPE4	1.21	CYEspeciosa3.0_pctg000233F	11449	BIN284
CYE4	SPE4	1.21	CYEspeciosa3.0_pctg000233F	11666	BIN284
CYE4	SPE4	1.21	CYEspeciosa3.0_pctg000233F	42104	BIN284
CYE4	SPE4	1.21	CYEspeciosa3.0_pctg000233F	64577	BIN284
CYE4	SPE4	1.21	CYEspeciosa3.0_pctg000233F	64599	BIN284
CYE4	SPE4	1.21	CYEspeciosa3.0_pctg000233F	149006	BIN284
CYE4	SPE4	1.21	CYEspeciosa3.0_pctg000552F	16166	BIN284
CYE4	SPE4	1.21	CYEspeciosa3.0_pctg000552F	16282	BIN284
CYE4	SPE4	1.21	CYEspeciosa3.0_pctg000552F	16453	BIN284
CYE4	SPE4	1.21	CYEspeciosa3.0_pctg000698F	6061	BIN284
CYE4	SPE4	1.82	CYEspeciosa3.0_pctg000214F	17173	BIN285
CYE4	SPE4	1.82	CYEspeciosa3.0_pctg000214F	88831	BIN285
CYE4	SPE4	1.82	CYEspeciosa3.0_pctg000214F	112984	BIN285
CYE4	SPE4	1.82	CYEspeciosa3.0_pctg000214F	113005	BIN285
CYE4	SPE4	1.82	CYEspeciosa3.0_pctg000214F	121776	BIN285
CYE4	SPE4	1.82	CYEspeciosa3.0_pctg000214F	121821	BIN285
CYE4	SPE4	1.82	CYEspeciosa3.0_pctg000214F	121840	BIN285
CYE4	SPE4	1.82	CYEspeciosa3.0_pctg000214F	121859	BIN285
CYE4	SPE4	1.82	CYEspeciosa3.0_pctg000226F	182352	BIN285
CYE4	SPE4	1.82	CYEspeciosa3.0_pctg000233F	32791	BIN285
CYE4	SPE4	1.82	CYEspeciosa3.0_pctg000233F	41503	BIN285
CYE4	SPE4	1.82	CYEspeciosa3.0_pctg000233F	64628	BIN285
CYE4	SPE4	1.82	CYEspeciosa3.0_pctg000233F	68217	BIN285
CYE4	SPE4	1.82	CYEspeciosa3.0_pctg000233F	68257	BIN285
CYE4	SPE4	1.82	CYEspeciosa3.0_pctg000233F	78624	BIN285
CYE4	SPE4	1.82	CYEspeciosa3.0_pctg000233F	78937	BIN285
CYE4	SPE4	1.82	CYEspeciosa3.0_pctg000233F	148823	BIN285
CYE4	SPE4	1.82	CYEspeciosa3.0_pctg000490F	10966	BIN285
CYE4	SPE4	1.82	CYEspeciosa3.0_pctg000552F	16162	BIN285
CYE4	SPE4	2.43	CYEspeciosa3.0_pctg000122F	161488	BIN286
CYE4	SPE4	2.43	CYEspeciosa3.0_pctg000215F	14628	BIN286
CYE4	SPE4	2.43	CYEspeciosa3.0_pctg000226F	3771	BIN286
CYE4	SPE4	2.43	CYEspeciosa3.0_pctg000226F	12452	BIN286
CYE4	SPE4	2.43	CYEspeciosa3.0_pctg000226F	20510	BIN286
CYE4	SPE4	2.43	CYEspeciosa3.0_pctg000226F	20648	BIN286
CYE4	SPE4	2.43	CYEspeciosa3.0_pctg000226F	20678	BIN286
CYE4	SPE4	2.43	CYEspeciosa3.0_pctg000226F	90546	BIN286
CYE4	SPE4	2.43	CYEspeciosa3.0_pctg000226F	102062	BIN286
CYE4	SPE4	2.43	CYEspeciosa3.0_pctg000226F	123347	BIN286
CYE4	SPE4	2.43	CYEspeciosa3.0_pctg000226F	129342	BIN286
CYE4	SPE4	2.43	CYEspeciosa3.0_pctg000226F	155123	BIN286
CYE4	SPE4	2.43	CYEspeciosa3.0_pctg000431F	12565	BIN286
CYE4	SPE4	2.43	CYEspeciosa3.0_pctg000484F	46041	BIN286
CYE4	SPE4	2.43	CYEspeciosa3.0_pctg000484F	47072	BIN286
CYE4	SPE4	2.43	CYEspeciosa3.0_pctg000484F	47114	BIN286
CYE4	SPE4	3.04	CYEspeciosa3.0_pctg000490F	24234	BIN287
CYE4	SPE4	3.04	CYEspeciosa3.0_pctg000633F	30374	BIN287
CYE4	SPE4	4.27	CYEspeciosa3.0_pctg000226F	70098	BIN288
CYE4	SPE4	4.27	CYEspeciosa3.0_pctg000355F	76366	BIN288
CYE4	SPE4	4.27	CYEspeciosa3.0_pctg000490F	24201	BIN288
CYE4	SPE4	4.27	CYEspeciosa3.0_pctg000552F	16485	BIN288
CYE4	SPE4	4.27	CYEspeciosa3.0_pctg000552F	32039	BIN288
CYE4	SPE4	4.27	CYEspeciosa3.0_pctg000649F	725	BIN288
CYE4	SPE4	4.27	CYEspeciosa3.0_pctg000649F	11221	BIN288
CYE4	SPE4	4.27	CYEspeciosa3.0_pctg000649F	11227	BIN288
CYE4	SPE4	4.27	CYEspeciosa3.0_pctg000649F	11259	BIN288
CYE4	SPE4	4.27	CYEspeciosa3.0_pctg000649F	22066	BIN288
CYE4	SPE4	4.88	CYEspeciosa3.0_pctg000490F	6722	BIN289
CYE4	SPE4	4.88	CYEspeciosa3.0_pctg000490F	6742	BIN289
CYE4	SPE4	4.88	CYEspeciosa3.0_pctg000490F	10919	BIN289
CYE4	SPE4	4.88	CYEspeciosa3.0_pctg000490F	11155	BIN289
CYE4	SPE4	4.88	CYEspeciosa3.0_pctg000490F	34533	BIN289
CYE4	SPE4	4.88	CYEspeciosa3.0_pctg000490F	36616	BIN289
CYE4	SPE4	4.88	CYEspeciosa3.0_pctg000490F	49326	BIN289
CYE4	SPE4	4.88	CYEspeciosa3.0_pctg000588F	30469	BIN289
CYE4	SPE4	4.88	CYEspeciosa3.0_pctg000633F	29987	BIN289
CYE4	SPE4	4.88	CYEspeciosa3.0_pctg000633F	30299	BIN289
CYE4	SPE4	4.88	CYEspeciosa3.0_pctg000698F	6104	BIN289
CYE4	SPE4	5.49	CYEspeciosa3.0_pctg000283F	2565	BIN290
CYE4	SPE4	5.49	CYEspeciosa3.0_pctg000449F	46677	BIN290
CYE4	SPE4	5.49	CYEspeciosa3.0_pctg000630F	23760	BIN290
CYE4	SPE4	6.1	CYEspeciosa3.0_actg000298F-001-01	1443	BIN291
CYE4	SPE4	6.1	CYEspeciosa3.0_pctg000399F	2651	BIN291
CYE4	SPE4	6.1	CYEspeciosa3.0_pctg000399F	27347	BIN291
CYE4	SPE4	6.1	CYEspeciosa3.0_pctg000572F	3387	BIN291
CYE4	SPE4	6.1	CYEspeciosa3.0_pctg000572F	29846	BIN291
CYE4	SPE4	6.1	CYEspeciosa3.0_pctg000588F	30436	BIN291
CYE4	SPE4	6.1	CYEspeciosa3.0_pctg000630F	23735	BIN291
CYE4	SPE4	6.1	CYEspeciosa3.0_pctg000649F	11309	BIN291
CYE4	SPE4	6.1	CYEspeciosa3.0_pctg000698F	16534	BIN291
CYE4	SPE4	6.71	CYEspeciosa3.0_pctg000215F	14616	BIN292
CYE4	SPE4	6.71	CYEspeciosa3.0_pctg000215F	14652	BIN292
CYE4	SPE4	6.71	CYEspeciosa3.0_pctg000215F	14653	BIN292
CYE4	SPE4	6.71	CYEspeciosa3.0_pctg000215F	125206	BIN292
CYE4	SPE4	6.71	CYEspeciosa3.0_pctg000215F	150522	BIN292
CYE4	SPE4	6.71	CYEspeciosa3.0_pctg000215F	177134	BIN292
CYE4	SPE4	6.71	CYEspeciosa3.0_pctg000236F	34523	BIN292
CYE4	SPE4	6.71	CYEspeciosa3.0_pctg000236F	34585	BIN292
CYE4	SPE4	6.71	CYEspeciosa3.0_pctg000236F	54999	BIN292
CYE4	SPE4	6.71	CYEspeciosa3.0_pctg000236F	123276	BIN292
CYE4	SPE4	6.71	CYEspeciosa3.0_pctg000236F	123363	BIN292
CYE4	SPE4	6.71	CYEspeciosa3.0_pctg000236F	123458	BIN292
CYE4	SPE4	6.71	CYEspeciosa3.0_pctg000236F	123467	BIN292
CYE4	SPE4	6.71	CYEspeciosa3.0_pctg000236F	170947	BIN292
CYE4	SPE4	6.71	CYEspeciosa3.0_pctg000283F	38520	BIN292
CYE4	SPE4	6.71	CYEspeciosa3.0_pctg000283F	51959	BIN292
CYE4	SPE4	6.71	CYEspeciosa3.0_pctg000283F	63403	BIN292
CYE4	SPE4	6.71	CYEspeciosa3.0_pctg000298F	83125	BIN292
CYE4	SPE4	6.71	CYEspeciosa3.0_pctg000326F	29535	BIN292
CYE4	SPE4	6.71	CYEspeciosa3.0_pctg000326F	34841	BIN292
CYE4	SPE4	6.71	CYEspeciosa3.0_pctg000326F	34847	BIN292
CYE4	SPE4	6.71	CYEspeciosa3.0_pctg000326F	34859	BIN292
CYE4	SPE4	6.71	CYEspeciosa3.0_pctg000326F	86561	BIN292
CYE4	SPE4	6.71	CYEspeciosa3.0_pctg000399F	17528	BIN292
CYE4	SPE4	6.71	CYEspeciosa3.0_pctg000399F	29732	BIN292
CYE4	SPE4	6.71	CYEspeciosa3.0_pctg000399F	30102	BIN292
CYE4	SPE4	6.71	CYEspeciosa3.0_pctg000399F	30122	BIN292
CYE4	SPE4	6.71	CYEspeciosa3.0_pctg000399F	36160	BIN292
CYE4	SPE4	6.71	CYEspeciosa3.0_pctg000431F	16989	BIN292
CYE4	SPE4	6.71	CYEspeciosa3.0_pctg000431F	19842	BIN292
CYE4	SPE4	6.71	CYEspeciosa3.0_pctg000449F	25491	BIN292
CYE4	SPE4	6.71	CYEspeciosa3.0_pctg000449F	25544	BIN292
CYE4	SPE4	6.71	CYEspeciosa3.0_pctg000449F	25800	BIN292
CYE4	SPE4	6.71	CYEspeciosa3.0_pctg000698F	6097	BIN292
CYE4	SPE4	7.32	CYEspeciosa3.0_actg000298F-001-01	1449	BIN293
CYE4	SPE4	7.32	CYEspeciosa3.0_pctg000215F	125365	BIN293
CYE4	SPE4	7.32	CYEspeciosa3.0_pctg000215F	125694	BIN293
CYE4	SPE4	7.32	CYEspeciosa3.0_pctg000215F	125734	BIN293
CYE4	SPE4	7.32	CYEspeciosa3.0_pctg000215F	125738	BIN293
CYE4	SPE4	7.32	CYEspeciosa3.0_pctg000215F	125759	BIN293
CYE4	SPE4	7.32	CYEspeciosa3.0_pctg000215F	150542	BIN293
CYE4	SPE4	7.32	CYEspeciosa3.0_pctg000215F	150579	BIN293
CYE4	SPE4	7.32	CYEspeciosa3.0_pctg000215F	177160	BIN293
CYE4	SPE4	7.32	CYEspeciosa3.0_pctg000215F	177255	BIN293
CYE4	SPE4	7.32	CYEspeciosa3.0_pctg000215F	177326	BIN293
CYE4	SPE4	7.32	CYEspeciosa3.0_pctg000215F	177336	BIN293
CYE4	SPE4	7.32	CYEspeciosa3.0_pctg000215F	177349	BIN293
CYE4	SPE4	7.32	CYEspeciosa3.0_pctg000236F	54778	BIN293
CYE4	SPE4	7.32	CYEspeciosa3.0_pctg000236F	54835	BIN293
CYE4	SPE4	7.32	CYEspeciosa3.0_pctg000236F	57523	BIN293
CYE4	SPE4	7.32	CYEspeciosa3.0_pctg000236F	77468	BIN293
CYE4	SPE4	7.32	CYEspeciosa3.0_pctg000236F	111225	BIN293
CYE4	SPE4	7.32	CYEspeciosa3.0_pctg000236F	123552	BIN293
CYE4	SPE4	7.32	CYEspeciosa3.0_pctg000236F	123591	BIN293
CYE4	SPE4	7.32	CYEspeciosa3.0_pctg000236F	123604	BIN293
CYE4	SPE4	7.32	CYEspeciosa3.0_pctg000236F	123623	BIN293
CYE4	SPE4	7.32	CYEspeciosa3.0_pctg000236F	123755	BIN293
CYE4	SPE4	7.32	CYEspeciosa3.0_pctg000236F	123790	BIN293
CYE4	SPE4	7.32	CYEspeciosa3.0_pctg000236F	170958	BIN293
CYE4	SPE4	7.32	CYEspeciosa3.0_pctg000236F	171129	BIN293
CYE4	SPE4	7.32	CYEspeciosa3.0_pctg000268F	94702	BIN293
CYE4	SPE4	7.32	CYEspeciosa3.0_pctg000283F	38325	BIN293
CYE4	SPE4	7.32	CYEspeciosa3.0_pctg000283F	38332	BIN293
CYE4	SPE4	7.32	CYEspeciosa3.0_pctg000283F	38372	BIN293
CYE4	SPE4	7.32	CYEspeciosa3.0_pctg000283F	38387	BIN293
CYE4	SPE4	7.32	CYEspeciosa3.0_pctg000283F	38432	BIN293
CYE4	SPE4	7.32	CYEspeciosa3.0_pctg000326F	1302	BIN293
CYE4	SPE4	7.32	CYEspeciosa3.0_pctg000326F	81906	BIN293
CYE4	SPE4	7.32	CYEspeciosa3.0_pctg000326F	82293	BIN293
CYE4	SPE4	7.32	CYEspeciosa3.0_pctg000326F	82358	BIN293
CYE4	SPE4	7.32	CYEspeciosa3.0_pctg000326F	82383	BIN293
CYE4	SPE4	7.32	CYEspeciosa3.0_pctg000326F	82426	BIN293
CYE4	SPE4	7.32	CYEspeciosa3.0_pctg000326F	85627	BIN293
CYE4	SPE4	7.32	CYEspeciosa3.0_pctg000326F	85633	BIN293
CYE4	SPE4	7.32	CYEspeciosa3.0_pctg000326F	85645	BIN293
CYE4	SPE4	7.32	CYEspeciosa3.0_pctg000326F	85682	BIN293
CYE4	SPE4	7.32	CYEspeciosa3.0_pctg000326F	85684	BIN293
CYE4	SPE4	7.32	CYEspeciosa3.0_pctg000326F	85729	BIN293
CYE4	SPE4	7.32	CYEspeciosa3.0_pctg000326F	85969	BIN293
CYE4	SPE4	7.32	CYEspeciosa3.0_pctg000397F	57059	BIN293
CYE4	SPE4	7.32	CYEspeciosa3.0_pctg000399F	17321	BIN293
CYE4	SPE4	7.32	CYEspeciosa3.0_pctg000399F	18006	BIN293
CYE4	SPE4	7.32	CYEspeciosa3.0_pctg000399F	27059	BIN293
CYE4	SPE4	7.32	CYEspeciosa3.0_pctg000399F	27067	BIN293
CYE4	SPE4	7.32	CYEspeciosa3.0_pctg000399F	27071	BIN293
CYE4	SPE4	7.32	CYEspeciosa3.0_pctg000399F	45339	BIN293
CYE4	SPE4	7.32	CYEspeciosa3.0_pctg000399F	45363	BIN293
CYE4	SPE4	7.32	CYEspeciosa3.0_pctg000399F	45367	BIN293
CYE4	SPE4	7.32	CYEspeciosa3.0_pctg000399F	45497	BIN293
CYE4	SPE4	7.32	CYEspeciosa3.0_pctg000431F	12560	BIN293
CYE4	SPE4	7.32	CYEspeciosa3.0_pctg000431F	14244	BIN293
CYE4	SPE4	7.32	CYEspeciosa3.0_pctg000431F	25204	BIN293
CYE4	SPE4	7.32	CYEspeciosa3.0_pctg000449F	10730	BIN293
CYE4	SPE4	7.32	CYEspeciosa3.0_pctg000572F	29708	BIN293
CYE4	SPE4	7.32	CYEspeciosa3.0_pctg000572F	29737	BIN293
CYE4	SPE4	7.32	CYEspeciosa3.0_pctg000588F	30464	BIN293
CYE4	SPE4	7.32	CYEspeciosa3.0_pctg000620F	15541	BIN293
CYE4	SPE4	7.93	CYEspeciosa3.0_pctg000215F	125211	BIN294
CYE4	SPE4	7.93	CYEspeciosa3.0_pctg000215F	177114	BIN294
CYE4	SPE4	7.93	CYEspeciosa3.0_pctg000215F	177131	BIN294
CYE4	SPE4	7.93	CYEspeciosa3.0_pctg000236F	54855	BIN294
CYE4	SPE4	7.93	CYEspeciosa3.0_pctg000236F	57283	BIN294
CYE4	SPE4	7.93	CYEspeciosa3.0_pctg000236F	77936	BIN294
CYE4	SPE4	7.93	CYEspeciosa3.0_pctg000236F	123508	BIN294
CYE4	SPE4	7.93	CYEspeciosa3.0_pctg000283F	2497	BIN294
CYE4	SPE4	7.93	CYEspeciosa3.0_pctg000283F	2540	BIN294
CYE4	SPE4	7.93	CYEspeciosa3.0_pctg000283F	51964	BIN294
CYE4	SPE4	7.93	CYEspeciosa3.0_pctg000298F	83118	BIN294
CYE4	SPE4	7.93	CYEspeciosa3.0_pctg000326F	1336	BIN294
CYE4	SPE4	7.93	CYEspeciosa3.0_pctg000326F	7493	BIN294
CYE4	SPE4	7.93	CYEspeciosa3.0_pctg000326F	7726	BIN294
CYE4	SPE4	7.93	CYEspeciosa3.0_pctg000326F	21979	BIN294
CYE4	SPE4	7.93	CYEspeciosa3.0_pctg000326F	22334	BIN294
CYE4	SPE4	7.93	CYEspeciosa3.0_pctg000326F	29518	BIN294
CYE4	SPE4	7.93	CYEspeciosa3.0_pctg000326F	59253	BIN294
CYE4	SPE4	7.93	CYEspeciosa3.0_pctg000326F	59270	BIN294
CYE4	SPE4	7.93	CYEspeciosa3.0_pctg000326F	59322	BIN294
CYE4	SPE4	7.93	CYEspeciosa3.0_pctg000326F	86537	BIN294
CYE4	SPE4	7.93	CYEspeciosa3.0_pctg000326F	86603	BIN294
CYE4	SPE4	7.93	CYEspeciosa3.0_pctg000397F	47439	BIN294
CYE4	SPE4	7.93	CYEspeciosa3.0_pctg000399F	6808	BIN294
CYE4	SPE4	7.93	CYEspeciosa3.0_pctg000399F	17819	BIN294
CYE4	SPE4	7.93	CYEspeciosa3.0_pctg000399F	17838	BIN294
CYE4	SPE4	7.93	CYEspeciosa3.0_pctg000399F	29414	BIN294
CYE4	SPE4	7.93	CYEspeciosa3.0_pctg000399F	39688	BIN294
CYE4	SPE4	7.93	CYEspeciosa3.0_pctg000449F	46617	BIN294
CYE4	SPE4	7.93	CYEspeciosa3.0_pctg000572F	31235	BIN294
CYE4	SPE4	7.93	CYEspeciosa3.0_pctg000630F	12342	BIN294
CYE4	SPE4	7.93	CYEspeciosa3.0_pctg000633F	23337	BIN294
CYE4	SPE4	7.93	CYEspeciosa3.0_pctg000698F	17053	BIN294
CYE4	SPE4	8.54	CYEspeciosa3.0_pctg000283F	51860	BIN295
CYE4	SPE4	8.54	CYEspeciosa3.0_pctg000326F	85635	BIN295
CYE4	SPE4	8.54	CYEspeciosa3.0_pctg000399F	39690	BIN295
CYE4	SPE4	8.54	CYEspeciosa3.0_pctg000399F	45499	BIN295
CYE4	SPE4	8.54	CYEspeciosa3.0_pctg000431F	12091	BIN295
CYE4	SPE4	8.54	CYEspeciosa3.0_pctg000431F	12364	BIN295
CYE4	SPE4	8.54	CYEspeciosa3.0_pctg000431F	12367	BIN295
CYE4	SPE4	8.54	CYEspeciosa3.0_pctg000431F	12385	BIN295
CYE4	SPE4	8.54	CYEspeciosa3.0_pctg000431F	16997	BIN295
CYE4	SPE4	9.15	CYEspeciosa3.0_pctg000283F	38928	BIN296
CYE4	SPE4	9.15	CYEspeciosa3.0_pctg000326F	86604	BIN296
CYE4	SPE4	9.15	CYEspeciosa3.0_pctg000397F	47436	BIN296
CYE4	SPE4	9.15	CYEspeciosa3.0_pctg000397F	57362	BIN296
CYE4	SPE4	9.15	CYEspeciosa3.0_pctg000399F	27069	BIN296
CYE4	SPE4	9.15	CYEspeciosa3.0_pctg000431F	14218	BIN296
CYE4	SPE4	9.15	CYEspeciosa3.0_pctg000431F	14227	BIN296
CYE4	SPE4	9.15	CYEspeciosa3.0_pctg000431F	51661	BIN296
CYE4	SPE4	9.76	CYEspeciosa3.0_pctg000122F	69873	BIN297
CYE4	SPE4	9.76	CYEspeciosa3.0_pctg000283F	38875	BIN297
CYE4	SPE4	9.76	CYEspeciosa3.0_pctg000572F	29849	BIN297
CYE4	SPE4	9.76	CYEspeciosa3.0_pctg000572F	31177	BIN297
CYE4	SPE4	9.76	CYEspeciosa3.0_pctg000572F	31180	BIN297
CYE4	SPE4	10.37	CYEspeciosa3.0_pctg000122F	69569	BIN298
CYE4	SPE4	10.37	CYEspeciosa3.0_pctg000122F	69829	BIN298
CYE4	SPE4	10.37	CYEspeciosa3.0_pctg000122F	69841	BIN298
CYE4	SPE4	10.37	CYEspeciosa3.0_pctg000122F	69845	BIN298
CYE4	SPE4	10.37	CYEspeciosa3.0_pctg000283F	38919	BIN298
CYE4	SPE4	10.37	CYEspeciosa3.0_pctg000326F	86004	BIN298
CYE4	SPE4	10.37	CYEspeciosa3.0_pctg000395F	2248	BIN298
CYE4	SPE4	10.37	CYEspeciosa3.0_pctg000395F	2286	BIN298
CYE4	SPE4	10.37	CYEspeciosa3.0_pctg000395F	2330	BIN298
CYE4	SPE4	10.37	CYEspeciosa3.0_pctg000395F	2488	BIN298
CYE4	SPE4	10.37	CYEspeciosa3.0_pctg000431F	12269	BIN298
CYE4	SPE4	10.98	CYEspeciosa3.0_pctg000122F	112503	BIN299
CYE4	SPE4	10.98	CYEspeciosa3.0_pctg000122F	112536	BIN299
CYE4	SPE4	10.98	CYEspeciosa3.0_pctg000122F	112558	BIN299
CYE4	SPE4	10.98	CYEspeciosa3.0_pctg000122F	112562	BIN299
CYE4	SPE4	10.98	CYEspeciosa3.0_pctg000122F	112576	BIN299
CYE4	SPE4	10.98	CYEspeciosa3.0_pctg000122F	114992	BIN299
CYE4	SPE4	10.98	CYEspeciosa3.0_pctg000122F	116149	BIN299
CYE4	SPE4	10.98	CYEspeciosa3.0_pctg000122F	147662	BIN299
CYE4	SPE4	10.98	CYEspeciosa3.0_pctg000122F	147973	BIN299
CYE4	SPE4	10.98	CYEspeciosa3.0_pctg000122F	161040	BIN299
CYE4	SPE4	10.98	CYEspeciosa3.0_pctg000122F	161406	BIN299
CYE4	SPE4	10.98	CYEspeciosa3.0_pctg000122F	208439	BIN299
CYE4	SPE4	10.98	CYEspeciosa3.0_pctg000122F	208811	BIN299
CYE4	SPE4	10.98	CYEspeciosa3.0_pctg000122F	246342	BIN299
CYE4	SPE4	10.98	CYEspeciosa3.0_pctg000122F	260796	BIN299
CYE4	SPE4	10.98	CYEspeciosa3.0_pctg000122F	442495	BIN299
CYE4	SPE4	10.98	CYEspeciosa3.0_pctg000122F	519850	BIN299
CYE4	SPE4	10.98	CYEspeciosa3.0_pctg000217F	220	BIN299
CYE4	SPE4	10.98	CYEspeciosa3.0_pctg000217F	33267	BIN299
CYE4	SPE4	10.98	CYEspeciosa3.0_pctg000217F	33576	BIN299
CYE4	SPE4	11.59	CYEspeciosa3.0_pctg000122F	197255	BIN300
CYE4	SPE4	11.59	CYEspeciosa3.0_pctg000122F	207986	BIN300
CYE4	SPE4	11.59	CYEspeciosa3.0_pctg000122F	237509	BIN300
CYE4	SPE4	11.59	CYEspeciosa3.0_pctg000122F	238906	BIN300
CYE4	SPE4	11.59	CYEspeciosa3.0_pctg000122F	238926	BIN300
CYE4	SPE4	11.59	CYEspeciosa3.0_pctg000122F	259523	BIN300
CYE4	SPE4	11.59	CYEspeciosa3.0_pctg000122F	259568	BIN300
CYE4	SPE4	11.59	CYEspeciosa3.0_pctg000122F	263487	BIN300
CYE4	SPE4	11.59	CYEspeciosa3.0_pctg000122F	263563	BIN300
CYE4	SPE4	11.59	CYEspeciosa3.0_pctg000122F	263722	BIN300
CYE4	SPE4	11.59	CYEspeciosa3.0_pctg000122F	535782	BIN300
CYE4	SPE4	11.59	CYEspeciosa3.0_pctg000169F	252850	BIN300
CYE4	SPE4	11.59	CYEspeciosa3.0_pctg000169F	291321	BIN300
CYE4	SPE4	11.59	CYEspeciosa3.0_pctg000217F	11242	BIN300
CYE4	SPE4	11.59	CYEspeciosa3.0_pctg000217F	11470	BIN300
CYE4	SPE4	11.59	CYEspeciosa3.0_pctg000217F	33003	BIN300
CYE4	SPE4	11.59	CYEspeciosa3.0_pctg000217F	33123	BIN300
CYE4	SPE4	11.59	CYEspeciosa3.0_pctg000217F	33607	BIN300
CYE4	SPE4	11.59	CYEspeciosa3.0_pctg000217F	100164	BIN300
CYE4	SPE4	11.59	CYEspeciosa3.0_pctg000217F	150384	BIN300
CYE4	SPE4	11.59	CYEspeciosa3.0_pctg000217F	150385	BIN300
CYE4	SPE4	11.59	CYEspeciosa3.0_pctg000217F	150460	BIN300
CYE4	SPE4	11.59	CYEspeciosa3.0_pctg000217F	150543	BIN300
CYE4	SPE4	11.59	CYEspeciosa3.0_pctg000217F	150573	BIN300
CYE4	SPE4	11.59	CYEspeciosa3.0_pctg000226F	98503	BIN300
CYE4	SPE4	12.2	CYEspeciosa3.0_pctg000122F	186695	BIN301
CYE4	SPE4	12.2	CYEspeciosa3.0_pctg000122F	197384	BIN301
CYE4	SPE4	12.2	CYEspeciosa3.0_pctg000122F	519910	BIN301
CYE4	SPE4	12.2	CYEspeciosa3.0_pctg000122F	520432	BIN301
CYE4	SPE4	12.2	CYEspeciosa3.0_pctg000169F	230323	BIN301
CYE4	SPE4	12.2	CYEspeciosa3.0_pctg000169F	230546	BIN301
CYE4	SPE4	12.2	CYEspeciosa3.0_pctg000169F	230556	BIN301
CYE4	SPE4	12.2	CYEspeciosa3.0_pctg000169F	252876	BIN301
CYE4	SPE4	12.2	CYEspeciosa3.0_pctg000169F	252893	BIN301
CYE4	SPE4	12.2	CYEspeciosa3.0_pctg000169F	253174	BIN301
CYE4	SPE4	12.2	CYEspeciosa3.0_pctg000169F	253337	BIN301
CYE4	SPE4	12.2	CYEspeciosa3.0_pctg000169F	291143	BIN301
CYE4	SPE4	12.2	CYEspeciosa3.0_pctg000217F	100181	BIN301
CYE4	SPE4	12.2	CYEspeciosa3.0_pctg000217F	180228	BIN301
CYE4	SPE4	12.2	CYEspeciosa3.0_pctg000217F	180248	BIN301
CYE4	SPE4	12.2	CYEspeciosa3.0_pctg000217F	180251	BIN301
CYE4	SPE4	12.2	CYEspeciosa3.0_pctg000217F	180270	BIN301
CYE4	SPE4	12.2	CYEspeciosa3.0_pctg000217F	180487	BIN301
CYE4	SPE4	12.81	CYEspeciosa3.0_pctg000169F	291084	BIN302
CYE4	SPE4	12.81	CYEspeciosa3.0_pctg000180F	103151	BIN302
CYE4	SPE4	12.81	CYEspeciosa3.0_pctg000217F	121119	BIN302
CYE4	SPE4	12.81	CYEspeciosa3.0_pctg000226F	90496	BIN302
CYE4	SPE4	12.81	CYEspeciosa3.0_pctg000226F	90500	BIN302
CYE4	SPE4	12.81	CYEspeciosa3.0_pctg000226F	90503	BIN302
CYE4	SPE4	12.81	CYEspeciosa3.0_pctg000226F	90510	BIN302
CYE4	SPE4	12.81	CYEspeciosa3.0_pctg000226F	90552	BIN302
CYE4	SPE4	12.81	CYEspeciosa3.0_pctg000226F	90746	BIN302
CYE4	SPE4	12.81	CYEspeciosa3.0_pctg000226F	90798	BIN302
CYE4	SPE4	12.81	CYEspeciosa3.0_pctg000247F	113761	BIN302
CYE4	SPE4	12.81	CYEspeciosa3.0_pctg000285F	735	BIN302
CYE4	SPE4	12.81	CYEspeciosa3.0_pctg000285F	763	BIN302
CYE4	SPE4	12.81	CYEspeciosa3.0_pctg000285F	764	BIN302
CYE4	SPE4	12.81	CYEspeciosa3.0_pctg000285F	894	BIN302
CYE4	SPE4	12.81	CYEspeciosa3.0_pctg000285F	3034	BIN302
CYE4	SPE4	12.81	CYEspeciosa3.0_pctg000285F	3083	BIN302
CYE4	SPE4	12.81	CYEspeciosa3.0_pctg000285F	32957	BIN302
CYE4	SPE4	12.81	CYEspeciosa3.0_pctg000285F	32958	BIN302
CYE4	SPE4	12.81	CYEspeciosa3.0_pctg000285F	33196	BIN302
CYE4	SPE4	12.81	CYEspeciosa3.0_pctg000285F	33207	BIN302
CYE4	SPE4	12.81	CYEspeciosa3.0_pctg000285F	33215	BIN302
CYE4	SPE4	12.81	CYEspeciosa3.0_pctg000285F	33230	BIN302
CYE4	SPE4	12.81	CYEspeciosa3.0_pctg000285F	36008	BIN302
CYE4	SPE4	13.42	CYEspeciosa3.0_pctg000180F	64791	BIN303
CYE4	SPE4	13.42	CYEspeciosa3.0_pctg000180F	84725	BIN303
CYE4	SPE4	13.42	CYEspeciosa3.0_pctg000180F	84941	BIN303
CYE4	SPE4	13.42	CYEspeciosa3.0_pctg000180F	85452	BIN303
CYE4	SPE4	13.42	CYEspeciosa3.0_pctg000180F	282964	BIN303
CYE4	SPE4	13.42	CYEspeciosa3.0_pctg000247F	20214	BIN303
CYE4	SPE4	13.42	CYEspeciosa3.0_pctg000247F	39159	BIN303
CYE4	SPE4	13.42	CYEspeciosa3.0_pctg000247F	39363	BIN303
CYE4	SPE4	13.42	CYEspeciosa3.0_pctg000247F	105442	BIN303
CYE4	SPE4	13.42	CYEspeciosa3.0_pctg000247F	115251	BIN303
CYE4	SPE4	13.42	CYEspeciosa3.0_pctg000247F	119254	BIN303
CYE4	SPE4	13.42	CYEspeciosa3.0_pctg000247F	119265	BIN303
CYE4	SPE4	13.42	CYEspeciosa3.0_pctg000247F	119294	BIN303
CYE4	SPE4	14.03	CYEspeciosa3.0_pctg000108F	286830	BIN304
CYE4	SPE4	14.03	CYEspeciosa3.0_pctg000108F	286877	BIN304
CYE4	SPE4	14.03	CYEspeciosa3.0_pctg000108F	286981	BIN304
CYE4	SPE4	14.03	CYEspeciosa3.0_pctg000180F	73176	BIN304
CYE4	SPE4	14.03	CYEspeciosa3.0_pctg000180F	84717	BIN304
CYE4	SPE4	14.03	CYEspeciosa3.0_pctg000180F	85490	BIN304
CYE4	SPE4	14.03	CYEspeciosa3.0_pctg000180F	282555	BIN304
CYE4	SPE4	14.03	CYEspeciosa3.0_pctg000247F	41990	BIN304
CYE4	SPE4	14.03	CYEspeciosa3.0_pctg000247F	105502	BIN304
CYE4	SPE4	14.03	CYEspeciosa3.0_pctg000247F	115240	BIN304
CYE4	SPE4	14.03	CYEspeciosa3.0_pctg000247F	115241	BIN304
CYE4	SPE4	14.03	CYEspeciosa3.0_pctg000247F	128755	BIN304
CYE4	SPE4	14.64	CYEspeciosa3.0_pctg000108F	339774	BIN305
CYE4	SPE4	14.64	CYEspeciosa3.0_pctg000108F	339786	BIN305
CYE4	SPE4	14.64	CYEspeciosa3.0_pctg000108F	405953	BIN305
CYE4	SPE4	14.64	CYEspeciosa3.0_pctg000108F	405971	BIN305
CYE4	SPE4	14.64	CYEspeciosa3.0_pctg000108F	406013	BIN305
CYE4	SPE4	14.64	CYEspeciosa3.0_pctg000180F	64489	BIN305
CYE4	SPE4	14.64	CYEspeciosa3.0_pctg000187F	121082	BIN305
CYE4	SPE4	15.25	CYEspeciosa3.0_pctg000108F	503137	BIN306
CYE4	SPE4	15.25	CYEspeciosa3.0_pctg000108F	666235	BIN306
CYE4	SPE4	15.25	CYEspeciosa3.0_pctg000187F	3475	BIN306
CYE4	SPE4	15.25	CYEspeciosa3.0_pctg000187F	3498	BIN306
CYE4	SPE4	15.25	CYEspeciosa3.0_pctg000187F	3499	BIN306
CYE4	SPE4	15.86	CYEspeciosa3.0_pctg000108F	633363	BIN307
CYE4	SPE4	15.86	CYEspeciosa3.0_pctg000108F	633374	BIN307
CYE4	SPE4	15.86	CYEspeciosa3.0_pctg000108F	633445	BIN307
CYE4	SPE4	15.86	CYEspeciosa3.0_pctg000108F	649433	BIN307
CYE4	SPE4	15.86	CYEspeciosa3.0_pctg000108F	663822	BIN307
CYE4	SPE4	15.86	CYEspeciosa3.0_pctg000108F	663855	BIN307
CYE4	SPE4	15.86	CYEspeciosa3.0_pctg000108F	663978	BIN307
CYE4	SPE4	15.86	CYEspeciosa3.0_pctg000108F	663986	BIN307
CYE4	SPE4	15.86	CYEspeciosa3.0_pctg000108F	665394	BIN307
CYE4	SPE4	15.86	CYEspeciosa3.0_pctg000108F	666576	BIN307
CYE4	SPE4	15.86	CYEspeciosa3.0_pctg000108F	674196	BIN307
CYE4	SPE4	15.86	CYEspeciosa3.0_pctg000108F	674222	BIN307
CYE4	SPE4	15.86	CYEspeciosa3.0_pctg000108F	691288	BIN307
CYE4	SPE4	15.86	CYEspeciosa3.0_pctg000187F	33816	BIN307
CYE4	SPE4	15.86	CYEspeciosa3.0_pctg000187F	33873	BIN307
CYE4	SPE4	15.86	CYEspeciosa3.0_pctg000187F	34070	BIN307
CYE4	SPE4	15.86	CYEspeciosa3.0_pctg000187F	37062	BIN307
CYE4	SPE4	15.86	CYEspeciosa3.0_pctg000187F	37122	BIN307
CYE4	SPE4	15.86	CYEspeciosa3.0_pctg000187F	37182	BIN307
CYE4	SPE4	15.86	CYEspeciosa3.0_pctg000187F	38442	BIN307
CYE4	SPE4	15.86	CYEspeciosa3.0_pctg000187F	38738	BIN307
CYE4	SPE4	15.86	CYEspeciosa3.0_pctg000187F	123032	BIN307
CYE4	SPE4	15.86	CYEspeciosa3.0_pctg000187F	132016	BIN307
CYE4	SPE4	15.86	CYEspeciosa3.0_pctg000187F	132112	BIN307
CYE4	SPE4	15.86	CYEspeciosa3.0_pctg000187F	132140	BIN307
CYE4	SPE4	15.86	CYEspeciosa3.0_pctg000187F	158844	BIN307
CYE4	SPE4	15.86	CYEspeciosa3.0_pctg000187F	158870	BIN307
CYE4	SPE4	15.86	CYEspeciosa3.0_pctg000509F	38124	BIN307
CYE4	SPE4	16.47	CYEspeciosa3.0_pctg000108F	522179	BIN308
CYE4	SPE4	16.47	CYEspeciosa3.0_pctg000108F	674332	BIN308
CYE4	SPE4	16.47	CYEspeciosa3.0_pctg000108F	680770	BIN308
CYE4	SPE4	16.47	CYEspeciosa3.0_pctg000108F	680807	BIN308
CYE4	SPE4	16.47	CYEspeciosa3.0_pctg000108F	681257	BIN308
CYE4	SPE4	16.47	CYEspeciosa3.0_pctg000187F	28448	BIN308
CYE4	SPE4	16.47	CYEspeciosa3.0_pctg000285F	120048	BIN308
CYE4	SPE4	16.47	CYEspeciosa3.0_pctg000509F	8819	BIN308
CYE4	SPE4	16.47	CYEspeciosa3.0_pctg000509F	8829	BIN308
CYE4	SPE4	16.47	CYEspeciosa3.0_pctg000509F	8846	BIN308
CYE4	SPE4	16.47	CYEspeciosa3.0_pctg000509F	8896	BIN308
CYE4	SPE4	16.47	CYEspeciosa3.0_pctg000509F	37954	BIN308
CYE4	SPE4	16.47	CYEspeciosa3.0_pctg000509F	37986	BIN308
CYE4	SPE4	16.47	CYEspeciosa3.0_pctg000509F	38056	BIN308
CYE4	SPE4	17.08	CYEspeciosa3.0_pctg000217F	176042	BIN309
CYE4	SPE4	18.91	CYEspeciosa3.0_pctg000358F	43726	BIN311
CYE4	SPE4	18.91	CYEspeciosa3.0_pctg000358F	43755	BIN311
CYE4	SPE4	18.91	CYEspeciosa3.0_pctg000618F	28209	BIN311
CYE4	SPE4	19.52	CYEspeciosa3.0_pctg000618F	24517	BIN312
CYE4	SPE4	20.13	CYEspeciosa3.0_pctg000005F	3780089	BIN313
CYE4	SPE4	20.13	CYEspeciosa3.0_pctg000285F	3068	BIN313
CYE4	SPE4	20.13	CYEspeciosa3.0_pctg000358F	72662	BIN313
CYE4	SPE4	20.13	CYEspeciosa3.0_pctg000358F	72714	BIN313
CYE4	SPE4	20.13	CYEspeciosa3.0_pctg000358F	72738	BIN313
CYE4	SPE4	20.13	CYEspeciosa3.0_pctg000618F	8397	BIN313
CYE4	SPE4	20.13	CYEspeciosa3.0_pctg000618F	24516	BIN313
CYE4	SPE4	20.74	CYEspeciosa3.0_pctg000108F	517059	BIN314
CYE4	SPE4	20.74	CYEspeciosa3.0_pctg000187F	37086	BIN314
CYE4	SPE4	20.74	CYEspeciosa3.0_pctg000187F	121056	BIN314
CYE4	SPE4	20.74	CYEspeciosa3.0_pctg000358F	5135	BIN314
CYE4	SPE4	20.74	CYEspeciosa3.0_pctg000358F	5159	BIN314
CYE4	SPE4	20.74	CYEspeciosa3.0_pctg000358F	5300	BIN314
CYE4	SPE4	20.74	CYEspeciosa3.0_pctg000358F	5390	BIN314
CYE4	SPE4	20.74	CYEspeciosa3.0_pctg000358F	5549	BIN314
CYE4	SPE4	20.74	CYEspeciosa3.0_pctg000358F	30823	BIN314
CYE4	SPE4	20.74	CYEspeciosa3.0_pctg000358F	35368	BIN314
CYE4	SPE4	20.74	CYEspeciosa3.0_pctg000358F	35390	BIN314
CYE4	SPE4	20.74	CYEspeciosa3.0_pctg000358F	35391	BIN314
CYE4	SPE4	20.74	CYEspeciosa3.0_pctg000358F	35578	BIN314
CYE4	SPE4	20.74	CYEspeciosa3.0_pctg000358F	42001	BIN314
CYE4	SPE4	20.74	CYEspeciosa3.0_pctg000358F	44838	BIN314
CYE4	SPE4	20.74	CYEspeciosa3.0_pctg000358F	48497	BIN314
CYE4	SPE4	20.74	CYEspeciosa3.0_pctg000358F	53950	BIN314
CYE4	SPE4	20.74	CYEspeciosa3.0_pctg000358F	56701	BIN314
CYE4	SPE4	20.74	CYEspeciosa3.0_pctg000358F	56733	BIN314
CYE4	SPE4	20.74	CYEspeciosa3.0_pctg000358F	56849	BIN314
CYE4	SPE4	20.74	CYEspeciosa3.0_pctg000358F	56895	BIN314
CYE4	SPE4	20.74	CYEspeciosa3.0_pctg000358F	56896	BIN314
CYE4	SPE4	20.74	CYEspeciosa3.0_pctg000358F	60179	BIN314
CYE4	SPE4	20.74	CYEspeciosa3.0_pctg000358F	60567	BIN314
CYE4	SPE4	20.74	CYEspeciosa3.0_pctg000358F	60573	BIN314
CYE4	SPE4	21.35	CYEspeciosa3.0_pctg000187F	121192	BIN315
CYE4	SPE4	21.35	CYEspeciosa3.0_pctg000307F	47674	BIN315
CYE4	SPE4	21.35	CYEspeciosa3.0_pctg000307F	47860	BIN315
CYE4	SPE4	21.96	CYEspeciosa3.0_pctg000307F	26265	BIN316
CYE4	SPE4	21.96	CYEspeciosa3.0_pctg000593F	25078	BIN316
CYE4	SPE4	22.57	CYEspeciosa3.0_pctg000358F	47969	BIN317
CYE4	SPE4	22.57	CYEspeciosa3.0_pctg000358F	48669	BIN317
CYE4	SPE4	25.03	CYEspeciosa3.0_pctg000125F	433039	BIN319
CYE4	SPE4	25.03	CYEspeciosa3.0_pctg000197F	48927	BIN319
CYE4	SPE4	25.03	CYEspeciosa3.0_pctg000197F	49131	BIN319
CYE4	SPE4	25.03	CYEspeciosa3.0_pctg000197F	111417	BIN319
CYE4	SPE4	25.03	CYEspeciosa3.0_pctg000197F	111436	BIN319
CYE4	SPE4	25.03	CYEspeciosa3.0_pctg000197F	111455	BIN319
CYE4	SPE4	25.64	CYEspeciosa3.0_pctg000125F	424137	BIN320
CYE4	SPE4	25.64	CYEspeciosa3.0_pctg000125F	424171	BIN320
CYE4	SPE4	25.64	CYEspeciosa3.0_pctg000125F	432376	BIN320
CYE4	SPE4	25.64	CYEspeciosa3.0_pctg000125F	432385	BIN320
CYE4	SPE4	25.64	CYEspeciosa3.0_pctg000125F	432705	BIN320
CYE4	SPE4	25.64	CYEspeciosa3.0_pctg000125F	432823	BIN320
CYE4	SPE4	25.64	CYEspeciosa3.0_pctg000125F	433032	BIN320
CYE4	SPE4	25.64	CYEspeciosa3.0_pctg000125F	433081	BIN320
CYE4	SPE4	25.64	CYEspeciosa3.0_pctg000125F	447138	BIN320
CYE4	SPE4	25.64	CYEspeciosa3.0_pctg000125F	447140	BIN320
CYE4	SPE4	25.64	CYEspeciosa3.0_pctg000125F	447148	BIN320
CYE4	SPE4	25.64	CYEspeciosa3.0_pctg000125F	447155	BIN320
CYE4	SPE4	25.64	CYEspeciosa3.0_pctg000125F	447179	BIN320
CYE4	SPE4	25.64	CYEspeciosa3.0_pctg000125F	447441	BIN320
CYE4	SPE4	25.64	CYEspeciosa3.0_pctg000125F	447484	BIN320
CYE4	SPE4	25.64	CYEspeciosa3.0_pctg000307F	72096	BIN320
CYE4	SPE4	26.25	CYEspeciosa3.0_pctg000125F	108943	BIN321
CYE4	SPE4	26.25	CYEspeciosa3.0_pctg000125F	108944	BIN321
CYE4	SPE4	26.25	CYEspeciosa3.0_pctg000125F	108945	BIN321
CYE4	SPE4	26.25	CYEspeciosa3.0_pctg000125F	108946	BIN321
CYE4	SPE4	26.25	CYEspeciosa3.0_pctg000125F	108947	BIN321
CYE4	SPE4	26.25	CYEspeciosa3.0_pctg000125F	156455	BIN321
CYE4	SPE4	26.25	CYEspeciosa3.0_pctg000125F	162961	BIN321
CYE4	SPE4	26.25	CYEspeciosa3.0_pctg000125F	163164	BIN321
CYE4	SPE4	26.25	CYEspeciosa3.0_pctg000125F	165058	BIN321
CYE4	SPE4	26.25	CYEspeciosa3.0_pctg000125F	165060	BIN321
CYE4	SPE4	26.25	CYEspeciosa3.0_pctg000125F	222921	BIN321
CYE4	SPE4	26.25	CYEspeciosa3.0_pctg000125F	223090	BIN321
CYE4	SPE4	26.25	CYEspeciosa3.0_pctg000125F	223100	BIN321
CYE4	SPE4	26.25	CYEspeciosa3.0_pctg000125F	223169	BIN321
CYE4	SPE4	26.25	CYEspeciosa3.0_pctg000125F	312540	BIN321
CYE4	SPE4	26.25	CYEspeciosa3.0_pctg000125F	337515	BIN321
CYE4	SPE4	26.25	CYEspeciosa3.0_pctg000125F	338370	BIN321
CYE4	SPE4	26.25	CYEspeciosa3.0_pctg000125F	341280	BIN321
CYE4	SPE4	26.25	CYEspeciosa3.0_pctg000125F	341316	BIN321
CYE4	SPE4	26.25	CYEspeciosa3.0_pctg000125F	343710	BIN321
CYE4	SPE4	26.25	CYEspeciosa3.0_pctg000125F	395304	BIN321
CYE4	SPE4	26.25	CYEspeciosa3.0_pctg000125F	432440	BIN321
CYE4	SPE4	26.25	CYEspeciosa3.0_pctg000197F	94234	BIN321
CYE4	SPE4	26.86	CYEspeciosa3.0_actg000125F-001-01	25392	BIN322
CYE4	SPE4	26.86	CYEspeciosa3.0_pctg000125F	106757	BIN322
CYE4	SPE4	26.86	CYEspeciosa3.0_pctg000125F	107159	BIN322
CYE4	SPE4	26.86	CYEspeciosa3.0_pctg000125F	110179	BIN322
CYE4	SPE4	26.86	CYEspeciosa3.0_pctg000125F	156169	BIN322
CYE4	SPE4	26.86	CYEspeciosa3.0_pctg000125F	156340	BIN322
CYE4	SPE4	26.86	CYEspeciosa3.0_pctg000125F	156344	BIN322
CYE4	SPE4	26.86	CYEspeciosa3.0_pctg000125F	156363	BIN322
CYE4	SPE4	26.86	CYEspeciosa3.0_pctg000125F	156374	BIN322
CYE4	SPE4	26.86	CYEspeciosa3.0_pctg000125F	156421	BIN322
CYE4	SPE4	27.47	CYEspeciosa3.0_pctg000125F	313997	BIN323
CYE4	SPE4	27.47	CYEspeciosa3.0_pctg000171F	62805	BIN323
CYE4	SPE4	27.47	CYEspeciosa3.0_pctg000171F	62810	BIN323
CYE4	SPE4	27.47	CYEspeciosa3.0_pctg000171F	62842	BIN323
CYE4	SPE4	27.47	CYEspeciosa3.0_pctg000171F	62861	BIN323
CYE4	SPE4	27.47	CYEspeciosa3.0_pctg000171F	63079	BIN323
CYE4	SPE4	27.47	CYEspeciosa3.0_pctg000171F	63091	BIN323
CYE4	SPE4	27.47	CYEspeciosa3.0_pctg000171F	63104	BIN323
CYE4	SPE4	27.47	CYEspeciosa3.0_pctg000171F	63109	BIN323
CYE4	SPE4	27.47	CYEspeciosa3.0_pctg000171F	63166	BIN323
CYE4	SPE4	27.47	CYEspeciosa3.0_pctg000171F	63217	BIN323
CYE4	SPE4	27.47	CYEspeciosa3.0_pctg000171F	63361	BIN323
CYE4	SPE4	27.47	CYEspeciosa3.0_pctg000171F	63362	BIN323
CYE4	SPE4	27.47	CYEspeciosa3.0_pctg000171F	63430	BIN323
CYE4	SPE4	27.47	CYEspeciosa3.0_pctg000171F	63455	BIN323
CYE4	SPE4	27.47	CYEspeciosa3.0_pctg000171F	63460	BIN323
CYE4	SPE4	27.47	CYEspeciosa3.0_pctg000171F	63463	BIN323
CYE4	SPE4	27.47	CYEspeciosa3.0_pctg000171F	63470	BIN323
CYE4	SPE4	27.47	CYEspeciosa3.0_pctg000171F	63525	BIN323
CYE4	SPE4	27.47	CYEspeciosa3.0_pctg000171F	63544	BIN323
CYE4	SPE4	27.47	CYEspeciosa3.0_pctg000171F	63556	BIN323
CYE4	SPE4	27.47	CYEspeciosa3.0_pctg000171F	70364	BIN323
CYE4	SPE4	27.47	CYEspeciosa3.0_pctg000171F	70453	BIN323
CYE4	SPE4	27.47	CYEspeciosa3.0_pctg000171F	70480	BIN323
CYE4	SPE4	27.47	CYEspeciosa3.0_pctg000171F	156452	BIN323
CYE4	SPE4	27.47	CYEspeciosa3.0_pctg000171F	267943	BIN323
CYE4	SPE4	28.08	CYEspeciosa3.0_pctg000029F	1991062	BIN324
CYE4	SPE4	28.08	CYEspeciosa3.0_pctg000304F	46271	BIN324
CYE4	SPE4	28.08	CYEspeciosa3.0_pctg000304F	56319	BIN324
CYE4	SPE4	28.08	CYEspeciosa3.0_pctg000304F	62048	BIN324
CYE4	SPE4	28.08	CYEspeciosa3.0_pctg000304F	69210	BIN324
CYE4	SPE4	28.08	CYEspeciosa3.0_pctg000304F	69263	BIN324
CYE4	SPE4	28.08	CYEspeciosa3.0_pctg000304F	69276	BIN324
CYE4	SPE4	28.08	CYEspeciosa3.0_pctg000304F	72945	BIN324
CYE4	SPE4	28.08	CYEspeciosa3.0_pctg000304F	72949	BIN324
CYE4	SPE4	28.08	CYEspeciosa3.0_pctg000304F	72996	BIN324
CYE4	SPE4	28.08	CYEspeciosa3.0_pctg000304F	100618	BIN324
CYE4	SPE4	28.69	CYEspeciosa3.0_pctg000029F	1691874	BIN325
CYE4	SPE4	28.69	CYEspeciosa3.0_pctg000029F	1692116	BIN325
CYE4	SPE4	28.69	CYEspeciosa3.0_pctg000029F	1692156	BIN325
CYE4	SPE4	28.69	CYEspeciosa3.0_pctg000029F	1850210	BIN325
CYE4	SPE4	28.69	CYEspeciosa3.0_pctg000029F	1850250	BIN325
CYE4	SPE4	28.69	CYEspeciosa3.0_pctg000029F	1850261	BIN325
CYE4	SPE4	28.69	CYEspeciosa3.0_pctg000029F	1850266	BIN325
CYE4	SPE4	28.69	CYEspeciosa3.0_pctg000029F	1850270	BIN325
CYE4	SPE4	28.69	CYEspeciosa3.0_pctg000029F	1850288	BIN325
CYE4	SPE4	28.69	CYEspeciosa3.0_pctg000029F	1850297	BIN325
CYE4	SPE4	28.69	CYEspeciosa3.0_pctg000304F	100679	BIN325
CYE4	SPE4	29.3	CYEspeciosa3.0_actg000125F-001-01	36377	BIN326
CYE4	SPE4	29.3	CYEspeciosa3.0_pctg000029F	1802578	BIN326
CYE4	SPE4	29.3	CYEspeciosa3.0_pctg000029F	1802584	BIN326
CYE4	SPE4	29.3	CYEspeciosa3.0_pctg000029F	1802589	BIN326
CYE4	SPE4	29.3	CYEspeciosa3.0_pctg000029F	1802607	BIN326
CYE4	SPE4	29.3	CYEspeciosa3.0_pctg000029F	1802771	BIN326
CYE4	SPE4	29.3	CYEspeciosa3.0_pctg000029F	1812617	BIN326
CYE4	SPE4	29.3	CYEspeciosa3.0_pctg000029F	1812625	BIN326
CYE4	SPE4	29.3	CYEspeciosa3.0_pctg000029F	1812635	BIN326
CYE4	SPE4	29.3	CYEspeciosa3.0_pctg000029F	1812638	BIN326
CYE4	SPE4	29.3	CYEspeciosa3.0_pctg000029F	1812685	BIN326
CYE4	SPE4	29.3	CYEspeciosa3.0_pctg000029F	1812850	BIN326
CYE4	SPE4	29.3	CYEspeciosa3.0_pctg000029F	1812902	BIN326
CYE4	SPE4	29.3	CYEspeciosa3.0_pctg000029F	1822445	BIN326
CYE4	SPE4	29.3	CYEspeciosa3.0_pctg000029F	1822448	BIN326
CYE4	SPE4	29.3	CYEspeciosa3.0_pctg000029F	1822487	BIN326
CYE4	SPE4	29.3	CYEspeciosa3.0_pctg000029F	1822700	BIN326
CYE4	SPE4	29.3	CYEspeciosa3.0_pctg000029F	1829956	BIN326
CYE4	SPE4	29.3	CYEspeciosa3.0_pctg000029F	1830046	BIN326
CYE4	SPE4	29.3	CYEspeciosa3.0_pctg000029F	1830136	BIN326
CYE4	SPE4	29.3	CYEspeciosa3.0_pctg000029F	1830139	BIN326
CYE4	SPE4	29.3	CYEspeciosa3.0_pctg000029F	1830190	BIN326
CYE4	SPE4	29.3	CYEspeciosa3.0_pctg000029F	1853128	BIN326
CYE4	SPE4	29.3	CYEspeciosa3.0_pctg000029F	1896427	BIN326
CYE4	SPE4	29.3	CYEspeciosa3.0_pctg000029F	1896599	BIN326
CYE4	SPE4	29.3	CYEspeciosa3.0_pctg000029F	1896602	BIN326
CYE4	SPE4	29.3	CYEspeciosa3.0_pctg000029F	1898543	BIN326
CYE4	SPE4	29.3	CYEspeciosa3.0_pctg000029F	1898557	BIN326
CYE4	SPE4	29.3	CYEspeciosa3.0_pctg000029F	1898580	BIN326
CYE4	SPE4	29.3	CYEspeciosa3.0_pctg000029F	1901029	BIN326
CYE4	SPE4	29.3	CYEspeciosa3.0_pctg000029F	1904575	BIN326
CYE4	SPE4	29.3	CYEspeciosa3.0_pctg000029F	1915631	BIN326
CYE4	SPE4	29.3	CYEspeciosa3.0_pctg000029F	1915633	BIN326
CYE4	SPE4	29.3	CYEspeciosa3.0_pctg000029F	1915649	BIN326
CYE4	SPE4	29.3	CYEspeciosa3.0_pctg000029F	1915650	BIN326
CYE4	SPE4	29.3	CYEspeciosa3.0_pctg000029F	1917169	BIN326
CYE4	SPE4	29.3	CYEspeciosa3.0_pctg000029F	1935413	BIN326
CYE4	SPE4	29.3	CYEspeciosa3.0_pctg000171F	63431	BIN326
CYE4	SPE4	29.3	CYEspeciosa3.0_pctg000487F	45039	BIN326
CYE4	SPE4	29.91	CYEspeciosa3.0_pctg000029F	1898934	BIN327
CYE4	SPE4	30.52	CYEspeciosa3.0_pctg000029F	1829967	BIN328
CYE4	SPE4	30.52	CYEspeciosa3.0_pctg000071F	966734	BIN328
CYE4	SPE4	30.52	CYEspeciosa3.0_pctg000071F	1065534	BIN328
CYE4	SPE4	30.52	CYEspeciosa3.0_pctg000071F	1070250	BIN328
CYE4	SPE4	30.52	CYEspeciosa3.0_pctg000071F	1070266	BIN328
CYE4	SPE4	30.52	CYEspeciosa3.0_pctg000071F	1070470	BIN328
CYE4	SPE4	30.52	CYEspeciosa3.0_pctg000071F	1070503	BIN328
CYE4	SPE4	30.52	CYEspeciosa3.0_pctg000071F	1101262	BIN328
CYE4	SPE4	30.52	CYEspeciosa3.0_pctg000071F	1101736	BIN328
CYE4	SPE4	30.52	CYEspeciosa3.0_pctg000273F	49493	BIN328
CYE4	SPE4	30.52	CYEspeciosa3.0_pctg000273F	132001	BIN328
CYE4	SPE4	31.13	CYEspeciosa3.0_pctg000071F	734901	BIN329
CYE4	SPE4	31.13	CYEspeciosa3.0_pctg000071F	1061682	BIN329
CYE4	SPE4	31.13	CYEspeciosa3.0_pctg000071F	1065506	BIN329
CYE4	SPE4	31.13	CYEspeciosa3.0_pctg000071F	1070247	BIN329
CYE4	SPE4	31.13	CYEspeciosa3.0_pctg000071F	1070515	BIN329
CYE4	SPE4	31.13	CYEspeciosa3.0_pctg000273F	131755	BIN329
CYE4	SPE4	31.74	CYEspeciosa3.0_pctg000050F	1315081	BIN330
CYE4	SPE4	31.74	CYEspeciosa3.0_pctg000071F	852952	BIN330
CYE4	SPE4	31.74	CYEspeciosa3.0_pctg000071F	1065877	BIN330
CYE4	SPE4	31.74	CYEspeciosa3.0_pctg000071F	1066146	BIN330
CYE4	SPE4	32.35	CYEspeciosa3.0_pctg000071F	669868	BIN331
CYE4	SPE4	32.35	CYEspeciosa3.0_pctg000071F	807756	BIN331
CYE4	SPE4	32.35	CYEspeciosa3.0_pctg000071F	807780	BIN331
CYE4	SPE4	32.35	CYEspeciosa3.0_pctg000071F	809457	BIN331
CYE4	SPE4	32.35	CYEspeciosa3.0_pctg000071F	809470	BIN331
CYE4	SPE4	32.35	CYEspeciosa3.0_pctg000071F	809491	BIN331
CYE4	SPE4	32.35	CYEspeciosa3.0_pctg000071F	810795	BIN331
CYE4	SPE4	32.35	CYEspeciosa3.0_pctg000071F	811027	BIN331
CYE4	SPE4	32.35	CYEspeciosa3.0_pctg000071F	825594	BIN331
CYE4	SPE4	32.96	CYEspeciosa3.0_pctg000071F	569570	BIN332
CYE4	SPE4	32.96	CYEspeciosa3.0_pctg000071F	669879	BIN332
CYE4	SPE4	32.96	CYEspeciosa3.0_pctg000071F	809626	BIN332
CYE4	SPE4	33.57	CYEspeciosa3.0_pctg000071F	350341	BIN333
CYE4	SPE4	33.57	CYEspeciosa3.0_pctg000071F	371196	BIN333
CYE4	SPE4	33.57	CYEspeciosa3.0_pctg000071F	371201	BIN333
CYE4	SPE4	33.57	CYEspeciosa3.0_pctg000071F	579824	BIN333
CYE4	SPE4	33.57	CYEspeciosa3.0_pctg000071F	579845	BIN333
CYE4	SPE4	33.57	CYEspeciosa3.0_pctg000071F	579966	BIN333
CYE4	SPE4	33.57	CYEspeciosa3.0_pctg000071F	667408	BIN333
CYE4	SPE4	33.57	CYEspeciosa3.0_pctg000071F	667429	BIN333
CYE4	SPE4	33.57	CYEspeciosa3.0_pctg000071F	667431	BIN333
CYE4	SPE4	33.57	CYEspeciosa3.0_pctg000071F	667574	BIN333
CYE4	SPE4	33.57	CYEspeciosa3.0_pctg000071F	667638	BIN333
CYE4	SPE4	33.57	CYEspeciosa3.0_pctg000071F	667647	BIN333
CYE4	SPE4	33.57	CYEspeciosa3.0_pctg000071F	667660	BIN333
CYE4	SPE4	33.57	CYEspeciosa3.0_pctg000071F	667664	BIN333
CYE4	SPE4	33.57	CYEspeciosa3.0_pctg000071F	669858	BIN333
CYE4	SPE4	33.57	CYEspeciosa3.0_pctg000071F	669873	BIN333
CYE4	SPE4	34.18	CYEspeciosa3.0_pctg000050F	405615	BIN334
CYE4	SPE4	34.18	CYEspeciosa3.0_pctg000050F	885041	BIN334
CYE4	SPE4	34.18	CYEspeciosa3.0_pctg000050F	885081	BIN334
CYE4	SPE4	34.18	CYEspeciosa3.0_pctg000050F	885195	BIN334
CYE4	SPE4	34.18	CYEspeciosa3.0_pctg000071F	44549	BIN334
CYE4	SPE4	34.18	CYEspeciosa3.0_pctg000071F	44555	BIN334
CYE4	SPE4	34.18	CYEspeciosa3.0_pctg000071F	46499	BIN334
CYE4	SPE4	34.18	CYEspeciosa3.0_pctg000071F	46528	BIN334
CYE4	SPE4	34.18	CYEspeciosa3.0_pctg000071F	46618	BIN334
CYE4	SPE4	34.18	CYEspeciosa3.0_pctg000071F	148429	BIN334
CYE4	SPE4	34.18	CYEspeciosa3.0_pctg000071F	172724	BIN334
CYE4	SPE4	34.18	CYEspeciosa3.0_pctg000071F	211186	BIN334
CYE4	SPE4	34.18	CYEspeciosa3.0_pctg000071F	211189	BIN334
CYE4	SPE4	34.18	CYEspeciosa3.0_pctg000071F	211231	BIN334
CYE4	SPE4	34.18	CYEspeciosa3.0_pctg000071F	211290	BIN334
CYE4	SPE4	34.79	CYEspeciosa3.0_pctg000007F	1757190	BIN335
CYE4	SPE4	34.79	CYEspeciosa3.0_pctg000050F	1176009	BIN335
CYE4	SPE4	34.79	CYEspeciosa3.0_pctg000050F	1176152	BIN335
CYE4	SPE4	34.79	CYEspeciosa3.0_pctg000071F	44942	BIN335
CYE4	SPE4	34.79	CYEspeciosa3.0_pctg000115F	185361	BIN335
CYE4	SPE4	34.79	CYEspeciosa3.0_pctg000115F	190099	BIN335
CYE4	SPE4	34.79	CYEspeciosa3.0_pctg000115F	292629	BIN335
CYE4	SPE4	34.79	CYEspeciosa3.0_pctg000115F	332587	BIN335
CYE4	SPE4	35.4	CYEspeciosa3.0_pctg000050F	857419	BIN336
CYE4	SPE4	35.4	CYEspeciosa3.0_pctg000050F	929657	BIN336
CYE4	SPE4	35.4	CYEspeciosa3.0_pctg000050F	1175075	BIN336
CYE4	SPE4	35.4	CYEspeciosa3.0_pctg000050F	1175433	BIN336
CYE4	SPE4	35.4	CYEspeciosa3.0_pctg000050F	1176114	BIN336
CYE4	SPE4	35.4	CYEspeciosa3.0_pctg000050F	1331001	BIN336
CYE4	SPE4	35.4	CYEspeciosa3.0_pctg000050F	1331014	BIN336
CYE4	SPE4	35.4	CYEspeciosa3.0_pctg000050F	1331020	BIN336
CYE4	SPE4	35.4	CYEspeciosa3.0_pctg000050F	1331021	BIN336
CYE4	SPE4	35.4	CYEspeciosa3.0_pctg000050F	1332527	BIN336
CYE4	SPE4	35.4	CYEspeciosa3.0_pctg000050F	1332560	BIN336
CYE4	SPE4	35.4	CYEspeciosa3.0_pctg000050F	1332720	BIN336
CYE4	SPE4	35.4	CYEspeciosa3.0_pctg000071F	6950	BIN336
CYE4	SPE4	35.4	CYEspeciosa3.0_pctg000115F	213820	BIN336
CYE4	SPE4	35.4	CYEspeciosa3.0_pctg000115F	273113	BIN336
CYE4	SPE4	35.4	CYEspeciosa3.0_pctg000115F	273584	BIN336
CYE4	SPE4	35.4	CYEspeciosa3.0_pctg000115F	292580	BIN336
CYE4	SPE4	35.4	CYEspeciosa3.0_pctg000115F	306521	BIN336
CYE4	SPE4	35.4	CYEspeciosa3.0_pctg000115F	344940	BIN336
CYE4	SPE4	35.4	CYEspeciosa3.0_pctg000115F	350791	BIN336
CYE4	SPE4	35.4	CYEspeciosa3.0_pctg000115F	350812	BIN336
CYE4	SPE4	35.4	CYEspeciosa3.0_pctg000115F	350827	BIN336
CYE4	SPE4	35.4	CYEspeciosa3.0_pctg000115F	381183	BIN336
CYE4	SPE4	35.4	CYEspeciosa3.0_pctg000115F	426482	BIN336
CYE4	SPE4	36.01	CYEspeciosa3.0_pctg000050F	742378	BIN337
CYE4	SPE4	36.01	CYEspeciosa3.0_pctg000050F	742724	BIN337
CYE4	SPE4	36.01	CYEspeciosa3.0_pctg000050F	832606	BIN337
CYE4	SPE4	36.01	CYEspeciosa3.0_pctg000050F	868437	BIN337
CYE4	SPE4	36.01	CYEspeciosa3.0_pctg000050F	868612	BIN337
CYE4	SPE4	36.01	CYEspeciosa3.0_pctg000050F	868659	BIN337
CYE4	SPE4	36.01	CYEspeciosa3.0_pctg000050F	884753	BIN337
CYE4	SPE4	36.01	CYEspeciosa3.0_pctg000050F	884912	BIN337
CYE4	SPE4	36.01	CYEspeciosa3.0_pctg000050F	889234	BIN337
CYE4	SPE4	36.01	CYEspeciosa3.0_pctg000050F	889550	BIN337
CYE4	SPE4	36.01	CYEspeciosa3.0_pctg000050F	929147	BIN337
CYE4	SPE4	36.01	CYEspeciosa3.0_pctg000050F	929149	BIN337
CYE4	SPE4	36.01	CYEspeciosa3.0_pctg000050F	929205	BIN337
CYE4	SPE4	36.01	CYEspeciosa3.0_pctg000050F	929302	BIN337
CYE4	SPE4	36.01	CYEspeciosa3.0_pctg000050F	929343	BIN337
CYE4	SPE4	36.01	CYEspeciosa3.0_pctg000050F	929352	BIN337
CYE4	SPE4	36.01	CYEspeciosa3.0_pctg000050F	929364	BIN337
CYE4	SPE4	36.01	CYEspeciosa3.0_pctg000050F	929404	BIN337
CYE4	SPE4	36.01	CYEspeciosa3.0_pctg000050F	929446	BIN337
CYE4	SPE4	36.01	CYEspeciosa3.0_pctg000050F	1165486	BIN337
CYE4	SPE4	36.01	CYEspeciosa3.0_pctg000050F	1165490	BIN337
CYE4	SPE4	36.01	CYEspeciosa3.0_pctg000050F	1165552	BIN337
CYE4	SPE4	36.01	CYEspeciosa3.0_pctg000050F	1165744	BIN337
CYE4	SPE4	36.01	CYEspeciosa3.0_pctg000071F	371153	BIN337
CYE4	SPE4	36.62	CYEspeciosa3.0_pctg000050F	348276	BIN338
CYE4	SPE4	36.62	CYEspeciosa3.0_pctg000050F	364144	BIN338
CYE4	SPE4	36.62	CYEspeciosa3.0_pctg000050F	365803	BIN338
CYE4	SPE4	36.62	CYEspeciosa3.0_pctg000050F	365843	BIN338
CYE4	SPE4	36.62	CYEspeciosa3.0_pctg000050F	365866	BIN338
CYE4	SPE4	36.62	CYEspeciosa3.0_pctg000050F	368606	BIN338
CYE4	SPE4	36.62	CYEspeciosa3.0_pctg000050F	368738	BIN338
CYE4	SPE4	36.62	CYEspeciosa3.0_pctg000050F	371611	BIN338
CYE4	SPE4	36.62	CYEspeciosa3.0_pctg000050F	371657	BIN338
CYE4	SPE4	36.62	CYEspeciosa3.0_pctg000050F	371979	BIN338
CYE4	SPE4	36.62	CYEspeciosa3.0_pctg000050F	389213	BIN338
CYE4	SPE4	36.62	CYEspeciosa3.0_pctg000050F	405056	BIN338
CYE4	SPE4	36.62	CYEspeciosa3.0_pctg000050F	405090	BIN338
CYE4	SPE4	36.62	CYEspeciosa3.0_pctg000050F	405588	BIN338
CYE4	SPE4	36.62	CYEspeciosa3.0_pctg000050F	420308	BIN338
CYE4	SPE4	36.62	CYEspeciosa3.0_pctg000050F	420720	BIN338
CYE4	SPE4	36.62	CYEspeciosa3.0_pctg000050F	420754	BIN338
CYE4	SPE4	36.62	CYEspeciosa3.0_pctg000050F	648197	BIN338
CYE4	SPE4	36.62	CYEspeciosa3.0_pctg000050F	648199	BIN338
CYE4	SPE4	36.62	CYEspeciosa3.0_pctg000050F	711980	BIN338
CYE4	SPE4	36.62	CYEspeciosa3.0_pctg000050F	712025	BIN338
CYE4	SPE4	36.62	CYEspeciosa3.0_pctg000050F	712198	BIN338
CYE4	SPE4	36.62	CYEspeciosa3.0_pctg000050F	742336	BIN338
CYE4	SPE4	36.62	CYEspeciosa3.0_pctg000050F	824524	BIN338
CYE4	SPE4	36.62	CYEspeciosa3.0_pctg000098F	441435	BIN338
CYE4	SPE4	36.62	CYEspeciosa3.0_pctg000098F	616565	BIN338
CYE4	SPE4	37.23	CYEspeciosa3.0_pctg000050F	128697	BIN339
CYE4	SPE4	37.23	CYEspeciosa3.0_pctg000050F	138532	BIN339
CYE4	SPE4	37.23	CYEspeciosa3.0_pctg000050F	139484	BIN339
CYE4	SPE4	37.23	CYEspeciosa3.0_pctg000050F	162531	BIN339
CYE4	SPE4	37.23	CYEspeciosa3.0_pctg000050F	162541	BIN339
CYE4	SPE4	37.23	CYEspeciosa3.0_pctg000050F	162556	BIN339
CYE4	SPE4	37.23	CYEspeciosa3.0_pctg000050F	176790	BIN339
CYE4	SPE4	37.23	CYEspeciosa3.0_pctg000050F	176813	BIN339
CYE4	SPE4	37.23	CYEspeciosa3.0_pctg000050F	176828	BIN339
CYE4	SPE4	37.23	CYEspeciosa3.0_pctg000050F	176895	BIN339
CYE4	SPE4	37.23	CYEspeciosa3.0_pctg000050F	194439	BIN339
CYE4	SPE4	37.23	CYEspeciosa3.0_pctg000050F	194559	BIN339
CYE4	SPE4	37.23	CYEspeciosa3.0_pctg000050F	202520	BIN339
CYE4	SPE4	37.23	CYEspeciosa3.0_pctg000050F	202804	BIN339
CYE4	SPE4	37.23	CYEspeciosa3.0_pctg000098F	437499	BIN339
CYE4	SPE4	37.23	CYEspeciosa3.0_pctg000098F	437879	BIN339
CYE4	SPE4	37.23	CYEspeciosa3.0_pctg000098F	441423	BIN339
CYE4	SPE4	37.84	CYEspeciosa3.0_pctg000050F	711959	BIN340
CYE4	SPE4	37.84	CYEspeciosa3.0_pctg000098F	423967	BIN340
CYE4	SPE4	37.84	CYEspeciosa3.0_pctg000098F	424015	BIN340
CYE4	SPE4	37.84	CYEspeciosa3.0_pctg000098F	424024	BIN340
CYE4	SPE4	37.84	CYEspeciosa3.0_pctg000098F	424025	BIN340
CYE4	SPE4	37.84	CYEspeciosa3.0_pctg000098F	424037	BIN340
CYE4	SPE4	37.84	CYEspeciosa3.0_pctg000098F	424347	BIN340
CYE4	SPE4	37.84	CYEspeciosa3.0_pctg000098F	424349	BIN340
CYE4	SPE4	37.84	CYEspeciosa3.0_pctg000098F	435263	BIN340
CYE4	SPE4	37.84	CYEspeciosa3.0_pctg000098F	435586	BIN340
CYE4	SPE4	37.84	CYEspeciosa3.0_pctg000098F	435604	BIN340
CYE4	SPE4	37.84	CYEspeciosa3.0_pctg000098F	437455	BIN340
CYE4	SPE4	37.84	CYEspeciosa3.0_pctg000098F	437498	BIN340
CYE4	SPE4	39.06	CYEspeciosa3.0_pctg000036F	1702100	BIN342
CYE4	SPE4	39.06	CYEspeciosa3.0_pctg000098F	616334	BIN342
CYE4	SPE4	39.06	CYEspeciosa3.0_pctg000098F	616390	BIN342
CYE4	SPE4	39.06	CYEspeciosa3.0_pctg000098F	616394	BIN342
CYE4	SPE4	39.06	CYEspeciosa3.0_pctg000098F	616400	BIN342
CYE4	SPE4	39.06	CYEspeciosa3.0_pctg000098F	616504	BIN342
CYE4	SPE4	39.06	CYEspeciosa3.0_pctg000098F	617093	BIN342
CYE4	SPE4	39.06	CYEspeciosa3.0_pctg000098F	617111	BIN342
CYE4	SPE4	39.06	CYEspeciosa3.0_pctg000098F	622264	BIN342
CYE4	SPE4	39.06	CYEspeciosa3.0_pctg000098F	707431	BIN342
CYE4	SPE4	39.06	CYEspeciosa3.0_pctg000098F	707975	BIN342
CYE4	SPE4	39.06	CYEspeciosa3.0_pctg000098F	712307	BIN342
CYE4	SPE4	39.06	CYEspeciosa3.0_pctg000098F	712344	BIN342
CYE4	SPE4	39.06	CYEspeciosa3.0_pctg000098F	712414	BIN342
CYE4	SPE4	39.67	CYEspeciosa3.0_actg000036F-007-01	30493	BIN343
CYE4	SPE4	39.67	CYEspeciosa3.0_pctg000036F	1625182	BIN343
CYE4	SPE4	39.67	CYEspeciosa3.0_pctg000036F	1774292	BIN343
CYE4	SPE4	39.67	CYEspeciosa3.0_pctg000036F	1774517	BIN343
CYE4	SPE4	39.67	CYEspeciosa3.0_pctg000036F	1832430	BIN343
CYE4	SPE4	39.67	CYEspeciosa3.0_pctg000238F	162433	BIN343
CYE4	SPE4	40.28	CYEspeciosa3.0_pctg000036F	369712	BIN344
CYE4	SPE4	40.28	CYEspeciosa3.0_pctg000036F	391079	BIN344
CYE4	SPE4	40.28	CYEspeciosa3.0_pctg000036F	391109	BIN344
CYE4	SPE4	40.28	CYEspeciosa3.0_pctg000036F	431387	BIN344
CYE4	SPE4	40.28	CYEspeciosa3.0_pctg000036F	512496	BIN344
CYE4	SPE4	40.28	CYEspeciosa3.0_pctg000036F	574558	BIN344
CYE4	SPE4	40.28	CYEspeciosa3.0_pctg000036F	574566	BIN344
CYE4	SPE4	40.28	CYEspeciosa3.0_pctg000036F	574583	BIN344
CYE4	SPE4	40.28	CYEspeciosa3.0_pctg000036F	575855	BIN344
CYE4	SPE4	40.28	CYEspeciosa3.0_pctg000036F	945320	BIN344
CYE4	SPE4	40.28	CYEspeciosa3.0_pctg000049F	530047	BIN344
CYE4	SPE4	40.28	CYEspeciosa3.0_pctg000049F	1238864	BIN344
CYE4	SPE4	40.89	CYEspeciosa3.0_pctg000036F	847490	BIN345
CYE4	SPE4	40.89	CYEspeciosa3.0_pctg000036F	945094	BIN345
CYE4	SPE4	40.89	CYEspeciosa3.0_pctg000036F	945107	BIN345
CYE4	SPE4	40.89	CYEspeciosa3.0_pctg000036F	945120	BIN345
CYE4	SPE4	40.89	CYEspeciosa3.0_pctg000036F	1325148	BIN345
CYE4	SPE4	40.89	CYEspeciosa3.0_pctg000036F	1334742	BIN345
CYE4	SPE4	40.89	CYEspeciosa3.0_pctg000036F	1334764	BIN345
CYE4	SPE4	40.89	CYEspeciosa3.0_pctg000036F	1340263	BIN345
CYE4	SPE4	40.89	CYEspeciosa3.0_pctg000036F	1340415	BIN345
CYE4	SPE4	40.89	CYEspeciosa3.0_pctg000036F	1340432	BIN345
CYE4	SPE4	40.89	CYEspeciosa3.0_pctg000036F	1340640	BIN345
CYE4	SPE4	41.5	CYEspeciosa3.0_pctg000036F	575090	BIN346
CYE4	SPE4	41.5	CYEspeciosa3.0_pctg000036F	575771	BIN346
CYE4	SPE4	41.5	CYEspeciosa3.0_pctg000036F	575795	BIN346
CYE4	SPE4	41.5	CYEspeciosa3.0_pctg000036F	576043	BIN346
CYE4	SPE4	41.5	CYEspeciosa3.0_pctg000036F	847903	BIN346
CYE4	SPE4	42.11	CYEspeciosa3.0_pctg000036F	260375	BIN347
CYE4	SPE4	42.11	CYEspeciosa3.0_pctg000036F	260386	BIN347
CYE4	SPE4	42.11	CYEspeciosa3.0_pctg000036F	260387	BIN347
CYE4	SPE4	42.11	CYEspeciosa3.0_pctg000036F	260613	BIN347
CYE4	SPE4	42.11	CYEspeciosa3.0_pctg000036F	260614	BIN347
CYE4	SPE4	42.11	CYEspeciosa3.0_pctg000036F	260686	BIN347
CYE4	SPE4	42.11	CYEspeciosa3.0_pctg000036F	391127	BIN347
CYE4	SPE4	42.11	CYEspeciosa3.0_pctg000036F	428487	BIN347
CYE4	SPE4	42.11	CYEspeciosa3.0_pctg000036F	493681	BIN347
CYE4	SPE4	42.11	CYEspeciosa3.0_pctg000036F	493910	BIN347
CYE4	SPE4	42.11	CYEspeciosa3.0_pctg000036F	493926	BIN347
CYE4	SPE4	42.11	CYEspeciosa3.0_pctg000036F	493951	BIN347
CYE4	SPE4	42.11	CYEspeciosa3.0_pctg000036F	848200	BIN347
CYE4	SPE4	42.11	CYEspeciosa3.0_pctg000049F	67871	BIN347
CYE4	SPE4	42.72	CYEspeciosa3.0_pctg000036F	257612	BIN348
CYE4	SPE4	42.72	CYEspeciosa3.0_pctg000049F	402516	BIN348
CYE4	SPE4	42.72	CYEspeciosa3.0_pctg000092F	201796	BIN348
CYE4	SPE4	43.33	CYEspeciosa3.0_pctg000036F	116800	BIN349
CYE4	SPE4	43.33	CYEspeciosa3.0_pctg000036F	116866	BIN349
CYE4	SPE4	43.33	CYEspeciosa3.0_pctg000036F	116910	BIN349
CYE4	SPE4	43.33	CYEspeciosa3.0_pctg000036F	116945	BIN349
CYE4	SPE4	43.33	CYEspeciosa3.0_pctg000036F	116948	BIN349
CYE4	SPE4	43.33	CYEspeciosa3.0_pctg000049F	67127	BIN349
CYE4	SPE4	43.33	CYEspeciosa3.0_pctg000049F	67147	BIN349
CYE4	SPE4	43.33	CYEspeciosa3.0_pctg000049F	67197	BIN349
CYE4	SPE4	43.33	CYEspeciosa3.0_pctg000049F	132765	BIN349
CYE4	SPE4	43.33	CYEspeciosa3.0_pctg000049F	132806	BIN349
CYE4	SPE4	43.33	CYEspeciosa3.0_pctg000049F	132855	BIN349
CYE4	SPE4	43.33	CYEspeciosa3.0_pctg000049F	132875	BIN349
CYE4	SPE4	43.33	CYEspeciosa3.0_pctg000049F	171075	BIN349
CYE4	SPE4	43.33	CYEspeciosa3.0_pctg000049F	481774	BIN349
CYE4	SPE4	43.33	CYEspeciosa3.0_pctg000049F	514688	BIN349
CYE4	SPE4	43.33	CYEspeciosa3.0_pctg000049F	514694	BIN349
CYE4	SPE4	43.33	CYEspeciosa3.0_pctg000049F	514696	BIN349
CYE4	SPE4	43.33	CYEspeciosa3.0_pctg000049F	514729	BIN349
CYE4	SPE4	43.33	CYEspeciosa3.0_pctg000098F	488682	BIN349
CYE4	SPE4	43.94	CYEspeciosa3.0_pctg000049F	538062	BIN350
CYE4	SPE4	43.94	CYEspeciosa3.0_pctg000049F	538137	BIN350
CYE4	SPE4	43.94	CYEspeciosa3.0_pctg000049F	538164	BIN350
CYE4	SPE4	43.94	CYEspeciosa3.0_pctg000049F	538441	BIN350
CYE4	SPE4	43.94	CYEspeciosa3.0_pctg000049F	562098	BIN350
CYE4	SPE4	43.94	CYEspeciosa3.0_pctg000049F	1031196	BIN350
CYE4	SPE4	43.94	CYEspeciosa3.0_pctg000049F	1031205	BIN350
CYE4	SPE4	43.94	CYEspeciosa3.0_pctg000092F	600601	BIN350
CYE4	SPE4	44.55	CYEspeciosa3.0_pctg000049F	562064	BIN351
CYE4	SPE4	44.55	CYEspeciosa3.0_pctg000049F	622850	BIN351
CYE4	SPE4	44.55	CYEspeciosa3.0_pctg000049F	622851	BIN351
CYE4	SPE4	44.55	CYEspeciosa3.0_pctg000049F	1031192	BIN351
CYE4	SPE4	44.55	CYEspeciosa3.0_pctg000049F	1031206	BIN351
CYE4	SPE4	44.55	CYEspeciosa3.0_pctg000049F	1099623	BIN351
CYE4	SPE4	44.55	CYEspeciosa3.0_pctg000049F	1183017	BIN351
CYE4	SPE4	44.55	CYEspeciosa3.0_pctg000049F	1183057	BIN351
CYE4	SPE4	45.16	CYEspeciosa3.0_pctg000049F	561737	BIN352
CYE4	SPE4	45.16	CYEspeciosa3.0_pctg000049F	610129	BIN352
CYE4	SPE4	45.16	CYEspeciosa3.0_pctg000049F	616775	BIN352
CYE4	SPE4	45.16	CYEspeciosa3.0_pctg000049F	839800	BIN352
CYE4	SPE4	45.16	CYEspeciosa3.0_pctg000049F	839907	BIN352
CYE4	SPE4	45.16	CYEspeciosa3.0_pctg000049F	839961	BIN352
CYE4	SPE4	45.16	CYEspeciosa3.0_pctg000049F	917130	BIN352
CYE4	SPE4	45.16	CYEspeciosa3.0_pctg000049F	1031525	BIN352
CYE4	SPE4	45.16	CYEspeciosa3.0_pctg000049F	1182640	BIN352
CYE4	SPE4	45.16	CYEspeciosa3.0_pctg000049F	1182649	BIN352
CYE4	SPE4	45.16	CYEspeciosa3.0_pctg000049F	1182667	BIN352
CYE4	SPE4	45.16	CYEspeciosa3.0_pctg000049F	1183020	BIN352
CYE4	SPE4	45.16	CYEspeciosa3.0_pctg000092F	616884	BIN352
CYE4	SPE4	45.77	CYEspeciosa3.0_pctg000049F	1019661	BIN353
CYE4	SPE4	46.37	CYEspeciosa3.0_pctg000005F	3972352	BIN354
CYE4	SPE4	46.37	CYEspeciosa3.0_pctg000348F	12674	BIN354
CYE4	SPE4	46.37	CYEspeciosa3.0_pctg000348F	12683	BIN354
CYE4	SPE4	46.37	CYEspeciosa3.0_pctg000348F	12684	BIN354
CYE4	SPE4	46.98	CYEspeciosa3.0_pctg000005F	2410960	BIN355
CYE4	SPE4	46.98	CYEspeciosa3.0_pctg000047F	1223643	BIN355
CYE4	SPE4	46.98	CYEspeciosa3.0_pctg000092F	68811	BIN355
CYE4	SPE4	47.59	CYEspeciosa3.0_pctg000005F	3704637	BIN356
CYE4	SPE4	47.59	CYEspeciosa3.0_pctg000056F	30066	BIN356
CYE4	SPE4	47.59	CYEspeciosa3.0_pctg000092F	597426	BIN356
CYE4	SPE4	47.59	CYEspeciosa3.0_pctg000092F	616823	BIN356
CYE4	SPE4	47.59	CYEspeciosa3.0_pctg000092F	616833	BIN356
CYE4	SPE4	47.59	CYEspeciosa3.0_pctg000092F	616881	BIN356
CYE4	SPE4	47.59	CYEspeciosa3.0_pctg000092F	616904	BIN356
CYE4	SPE4	47.59	CYEspeciosa3.0_pctg000092F	616916	BIN356
CYE4	SPE4	47.59	CYEspeciosa3.0_pctg000092F	624785	BIN356
CYE4	SPE4	47.59	CYEspeciosa3.0_pctg000092F	629944	BIN356
CYE4	SPE4	47.59	CYEspeciosa3.0_pctg000092F	629965	BIN356
CYE4	SPE4	47.59	CYEspeciosa3.0_pctg000092F	630000	BIN356
CYE4	SPE4	47.59	CYEspeciosa3.0_pctg000092F	630724	BIN356
CYE4	SPE4	47.59	CYEspeciosa3.0_pctg000094F	788070	BIN356
CYE4	SPE4	47.59	CYEspeciosa3.0_pctg000101F	55539	BIN356
CYE4	SPE4	47.59	CYEspeciosa3.0_pctg000101F	125660	BIN356
CYE4	SPE4	47.59	CYEspeciosa3.0_pctg000101F	125981	BIN356
CYE4	SPE4	47.59	CYEspeciosa3.0_pctg000101F	126001	BIN356
CYE4	SPE4	47.59	CYEspeciosa3.0_pctg000101F	686282	BIN356
CYE4	SPE4	48.2	CYEspeciosa3.0_pctg000047F	673450	BIN357
CYE4	SPE4	48.2	CYEspeciosa3.0_pctg000047F	808058	BIN357
CYE4	SPE4	48.2	CYEspeciosa3.0_pctg000047F	808096	BIN357
CYE4	SPE4	48.2	CYEspeciosa3.0_pctg000047F	1094048	BIN357
CYE4	SPE4	48.2	CYEspeciosa3.0_pctg000047F	1248406	BIN357
CYE4	SPE4	48.2	CYEspeciosa3.0_pctg000094F	275915	BIN357
CYE4	SPE4	48.81	CYEspeciosa3.0_pctg000047F	563721	BIN358
CYE4	SPE4	48.81	CYEspeciosa3.0_pctg000047F	1093708	BIN358
CYE4	SPE4	48.81	CYEspeciosa3.0_pctg000047F	1099351	BIN358
CYE4	SPE4	48.81	CYEspeciosa3.0_pctg000047F	1151755	BIN358
CYE4	SPE4	48.81	CYEspeciosa3.0_pctg000047F	1223716	BIN358
CYE4	SPE4	48.81	CYEspeciosa3.0_pctg000047F	1223755	BIN358
CYE4	SPE4	48.81	CYEspeciosa3.0_pctg000047F	1223841	BIN358
CYE4	SPE4	48.81	CYEspeciosa3.0_pctg000047F	1223857	BIN358
CYE4	SPE4	48.81	CYEspeciosa3.0_pctg000047F	1224002	BIN358
CYE4	SPE4	48.81	CYEspeciosa3.0_pctg000047F	1345854	BIN358
CYE4	SPE4	48.81	CYEspeciosa3.0_pctg000047F	1345868	BIN358
CYE4	SPE4	48.81	CYEspeciosa3.0_pctg000047F	1345884	BIN358
CYE4	SPE4	48.81	CYEspeciosa3.0_pctg000219F	74585	BIN358
CYE4	SPE4	49.42	CYEspeciosa3.0_pctg000005F	3669810	BIN359
CYE4	SPE4	49.42	CYEspeciosa3.0_pctg000047F	293298	BIN359
CYE4	SPE4	49.42	CYEspeciosa3.0_pctg000047F	293357	BIN359
CYE4	SPE4	49.42	CYEspeciosa3.0_pctg000047F	293374	BIN359
CYE4	SPE4	49.42	CYEspeciosa3.0_pctg000047F	293621	BIN359
CYE4	SPE4	49.42	CYEspeciosa3.0_pctg000047F	293629	BIN359
CYE4	SPE4	49.42	CYEspeciosa3.0_pctg000047F	293664	BIN359
CYE4	SPE4	49.42	CYEspeciosa3.0_pctg000047F	307050	BIN359
CYE4	SPE4	49.42	CYEspeciosa3.0_pctg000047F	490161	BIN359
CYE4	SPE4	49.42	CYEspeciosa3.0_pctg000047F	490182	BIN359
CYE4	SPE4	49.42	CYEspeciosa3.0_pctg000047F	490186	BIN359
CYE4	SPE4	49.42	CYEspeciosa3.0_pctg000047F	490193	BIN359
CYE4	SPE4	49.42	CYEspeciosa3.0_pctg000047F	490202	BIN359
CYE4	SPE4	49.42	CYEspeciosa3.0_pctg000094F	275555	BIN359
CYE4	SPE4	49.42	CYEspeciosa3.0_pctg000094F	331184	BIN359
CYE4	SPE4	49.42	CYEspeciosa3.0_pctg000094F	380729	BIN359
CYE4	SPE4	49.42	CYEspeciosa3.0_pctg000094F	380744	BIN359
CYE4	SPE4	49.42	CYEspeciosa3.0_pctg000094F	755295	BIN359
CYE4	SPE4	49.42	CYEspeciosa3.0_pctg000158F	271314	BIN359
CYE4	SPE4	49.42	CYEspeciosa3.0_pctg000219F	74436	BIN359
CYE4	SPE4	49.42	CYEspeciosa3.0_pctg000219F	74524	BIN359
CYE4	SPE4	50.03	CYEspeciosa3.0_pctg000047F	307071	BIN360
CYE4	SPE4	50.03	CYEspeciosa3.0_pctg000047F	352407	BIN360
CYE4	SPE4	50.03	CYEspeciosa3.0_pctg000047F	352413	BIN360
CYE4	SPE4	50.03	CYEspeciosa3.0_pctg000047F	370093	BIN360
CYE4	SPE4	50.03	CYEspeciosa3.0_pctg000047F	490227	BIN360
CYE4	SPE4	50.03	CYEspeciosa3.0_pctg000047F	1265066	BIN360
CYE4	SPE4	50.03	CYEspeciosa3.0_pctg000047F	1346022	BIN360
CYE4	SPE4	50.03	CYEspeciosa3.0_pctg000094F	274847	BIN360
CYE4	SPE4	50.03	CYEspeciosa3.0_pctg000094F	274852	BIN360
CYE4	SPE4	50.03	CYEspeciosa3.0_pctg000094F	274853	BIN360
CYE4	SPE4	50.03	CYEspeciosa3.0_pctg000094F	274923	BIN360
CYE4	SPE4	50.03	CYEspeciosa3.0_pctg000094F	275873	BIN360
CYE4	SPE4	50.03	CYEspeciosa3.0_pctg000094F	755296	BIN360
CYE4	SPE4	50.03	CYEspeciosa3.0_pctg000158F	270038	BIN360
CYE4	SPE4	50.03	CYEspeciosa3.0_pctg000158F	270040	BIN360
CYE4	SPE4	50.03	CYEspeciosa3.0_pctg000158F	270059	BIN360
CYE4	SPE4	50.03	CYEspeciosa3.0_pctg000158F	270074	BIN360
CYE4	SPE4	50.64	CYEspeciosa3.0_pctg000047F	1223777	BIN361
CYE4	SPE4	50.64	CYEspeciosa3.0_pctg000047F	1264962	BIN361
CYE4	SPE4	50.64	CYEspeciosa3.0_pctg000047F	1265026	BIN361
CYE4	SPE4	50.64	CYEspeciosa3.0_pctg000047F	1265077	BIN361
CYE4	SPE4	51.25	CYEspeciosa3.0_pctg000002F	980915	BIN362
CYE4	SPE4	51.25	CYEspeciosa3.0_pctg000002F	980916	BIN362
CYE4	SPE4	51.25	CYEspeciosa3.0_pctg000002F	980919	BIN362
CYE4	SPE4	51.25	CYEspeciosa3.0_pctg000002F	980921	BIN362
CYE4	SPE4	51.25	CYEspeciosa3.0_pctg000002F	980944	BIN362
CYE4	SPE4	51.25	CYEspeciosa3.0_pctg000002F	980954	BIN362
CYE4	SPE4	51.25	CYEspeciosa3.0_pctg000002F	981052	BIN362
CYE4	SPE4	51.25	CYEspeciosa3.0_pctg000002F	981056	BIN362
CYE4	SPE4	51.25	CYEspeciosa3.0_pctg000002F	981074	BIN362
CYE4	SPE4	51.25	CYEspeciosa3.0_pctg000005F	2476239	BIN362
CYE4	SPE4	51.25	CYEspeciosa3.0_pctg000005F	3710215	BIN362
CYE4	SPE4	51.25	CYEspeciosa3.0_pctg000056F	1155407	BIN362
CYE4	SPE4	51.25	CYEspeciosa3.0_pctg000056F	1155433	BIN362
CYE4	SPE4	51.25	CYEspeciosa3.0_pctg000056F	1155438	BIN362
CYE4	SPE4	51.25	CYEspeciosa3.0_pctg000056F	1320294	BIN362
CYE4	SPE4	51.25	CYEspeciosa3.0_pctg000056F	1326258	BIN362
CYE4	SPE4	51.86	CYEspeciosa3.0_pctg000049F	514517	BIN363
CYE4	SPE4	51.86	CYEspeciosa3.0_pctg000049F	937680	BIN363
CYE4	SPE4	51.86	CYEspeciosa3.0_pctg000094F	274438	BIN363
CYE4	SPE4	52.47	CYEspeciosa3.0_pctg000002F	1327420	BIN364
CYE4	SPE4	52.47	CYEspeciosa3.0_pctg000002F	4260130	BIN364
CYE4	SPE4	52.47	CYEspeciosa3.0_pctg000002F	4792869	BIN364
CYE4	SPE4	52.47	CYEspeciosa3.0_pctg000002F	4794417	BIN364
CYE4	SPE4	52.47	CYEspeciosa3.0_pctg000002F	4794425	BIN364
CYE4	SPE4	52.47	CYEspeciosa3.0_pctg000002F	4794580	BIN364
CYE4	SPE4	52.47	CYEspeciosa3.0_pctg000056F	10053	BIN364
CYE4	SPE4	52.47	CYEspeciosa3.0_pctg000056F	29988	BIN364
CYE4	SPE4	52.47	CYEspeciosa3.0_pctg000056F	30318	BIN364
CYE4	SPE4	52.47	CYEspeciosa3.0_pctg000056F	143351	BIN364
CYE4	SPE4	52.47	CYEspeciosa3.0_pctg000056F	143375	BIN364
CYE4	SPE4	52.47	CYEspeciosa3.0_pctg000056F	143390	BIN364
CYE4	SPE4	52.47	CYEspeciosa3.0_pctg000056F	143401	BIN364
CYE4	SPE4	52.47	CYEspeciosa3.0_pctg000056F	277145	BIN364
CYE4	SPE4	52.47	CYEspeciosa3.0_pctg000056F	755347	BIN364
CYE4	SPE4	52.47	CYEspeciosa3.0_pctg000056F	755361	BIN364
CYE4	SPE4	52.47	CYEspeciosa3.0_pctg000056F	755367	BIN364
CYE4	SPE4	52.47	CYEspeciosa3.0_pctg000056F	755387	BIN364
CYE4	SPE4	52.47	CYEspeciosa3.0_pctg000056F	755754	BIN364
CYE4	SPE4	52.47	CYEspeciosa3.0_pctg000056F	755770	BIN364
CYE4	SPE4	52.47	CYEspeciosa3.0_pctg000056F	1099678	BIN364
CYE4	SPE4	52.47	CYEspeciosa3.0_pctg000056F	1099680	BIN364
CYE4	SPE4	52.47	CYEspeciosa3.0_pctg000056F	1176349	BIN364
CYE4	SPE4	52.47	CYEspeciosa3.0_pctg000056F	1238227	BIN364
CYE4	SPE4	52.47	CYEspeciosa3.0_pctg000056F	1238432	BIN364
CYE4	SPE4	52.47	CYEspeciosa3.0_pctg000056F	1238461	BIN364
CYE4	SPE4	52.47	CYEspeciosa3.0_pctg000171F	53140	BIN364
CYE4	SPE4	53.08	CYEspeciosa3.0_actg000125F-001-01	25337	BIN365
CYE4	SPE4	53.08	CYEspeciosa3.0_pctg000002F	112129	BIN365
CYE4	SPE4	53.08	CYEspeciosa3.0_pctg000002F	112271	BIN365
CYE4	SPE4	53.08	CYEspeciosa3.0_pctg000002F	112375	BIN365
CYE4	SPE4	53.08	CYEspeciosa3.0_pctg000002F	180654	BIN365
CYE4	SPE4	53.08	CYEspeciosa3.0_pctg000002F	180671	BIN365
CYE4	SPE4	53.08	CYEspeciosa3.0_pctg000002F	180673	BIN365
CYE4	SPE4	53.08	CYEspeciosa3.0_pctg000002F	180689	BIN365
CYE4	SPE4	53.08	CYEspeciosa3.0_pctg000002F	180697	BIN365
CYE4	SPE4	53.08	CYEspeciosa3.0_pctg000002F	309065	BIN365
CYE4	SPE4	53.08	CYEspeciosa3.0_pctg000002F	309403	BIN365
CYE4	SPE4	53.08	CYEspeciosa3.0_pctg000002F	418294	BIN365
CYE4	SPE4	53.08	CYEspeciosa3.0_pctg000002F	804655	BIN365
CYE4	SPE4	53.08	CYEspeciosa3.0_pctg000002F	916748	BIN365
CYE4	SPE4	53.08	CYEspeciosa3.0_pctg000002F	916752	BIN365
CYE4	SPE4	53.08	CYEspeciosa3.0_pctg000002F	916758	BIN365
CYE4	SPE4	53.08	CYEspeciosa3.0_pctg000002F	917140	BIN365
CYE4	SPE4	53.08	CYEspeciosa3.0_pctg000002F	1059846	BIN365
CYE4	SPE4	53.08	CYEspeciosa3.0_pctg000002F	1095738	BIN365
CYE4	SPE4	53.08	CYEspeciosa3.0_pctg000002F	1205194	BIN365
CYE4	SPE4	53.08	CYEspeciosa3.0_pctg000002F	1205196	BIN365
CYE4	SPE4	53.08	CYEspeciosa3.0_pctg000002F	1257928	BIN365
CYE4	SPE4	53.08	CYEspeciosa3.0_pctg000002F	1257955	BIN365
CYE4	SPE4	53.08	CYEspeciosa3.0_pctg000002F	1258325	BIN365
CYE4	SPE4	53.08	CYEspeciosa3.0_pctg000002F	1262873	BIN365
CYE4	SPE4	53.08	CYEspeciosa3.0_pctg000002F	1326850	BIN365
CYE4	SPE4	53.08	CYEspeciosa3.0_pctg000005F	3859978	BIN365
CYE4	SPE4	53.08	CYEspeciosa3.0_pctg000005F	3972679	BIN365
CYE4	SPE4	53.69	CYEspeciosa3.0_pctg000002F	1059343	BIN366
CYE4	SPE4	53.69	CYEspeciosa3.0_pctg000002F	1059348	BIN366
CYE4	SPE4	53.69	CYEspeciosa3.0_pctg000002F	4870079	BIN366
CYE4	SPE4	53.69	CYEspeciosa3.0_pctg000005F	2996641	BIN366
CYE4	SPE4	53.69	CYEspeciosa3.0_pctg000005F	2996647	BIN366
CYE4	SPE4	53.69	CYEspeciosa3.0_pctg000005F	2996649	BIN366
CYE4	SPE4	53.69	CYEspeciosa3.0_pctg000005F	2996674	BIN366
CYE4	SPE4	53.69	CYEspeciosa3.0_pctg000005F	2996686	BIN366
CYE4	SPE4	53.69	CYEspeciosa3.0_pctg000005F	2996702	BIN366
CYE4	SPE4	53.69	CYEspeciosa3.0_pctg000005F	3398278	BIN366
CYE4	SPE4	53.69	CYEspeciosa3.0_pctg000005F	3536542	BIN366
CYE4	SPE4	53.69	CYEspeciosa3.0_pctg000005F	3536654	BIN366
CYE4	SPE4	53.69	CYEspeciosa3.0_pctg000005F	3536904	BIN366
CYE4	SPE4	53.69	CYEspeciosa3.0_pctg000005F	3536909	BIN366
CYE4	SPE4	53.69	CYEspeciosa3.0_pctg000005F	3571514	BIN366
CYE4	SPE4	53.69	CYEspeciosa3.0_pctg000005F	3571909	BIN366
CYE4	SPE4	53.69	CYEspeciosa3.0_pctg000005F	3669826	BIN366
CYE4	SPE4	53.69	CYEspeciosa3.0_pctg000005F	3719950	BIN366
CYE4	SPE4	53.69	CYEspeciosa3.0_pctg000005F	3719965	BIN366
CYE4	SPE4	53.69	CYEspeciosa3.0_pctg000005F	3719988	BIN366
CYE4	SPE4	53.69	CYEspeciosa3.0_pctg000560F	22731	BIN366
CYE4	SPE4	54.3	CYEspeciosa3.0_pctg000005F	3021004	BIN367
CYE4	SPE4	54.3	CYEspeciosa3.0_pctg000005F	3336734	BIN367
CYE4	SPE4	54.3	CYEspeciosa3.0_pctg000005F	3337032	BIN367
CYE4	SPE4	54.91	CYEspeciosa3.0_pctg000005F	2068152	BIN368
CYE4	SPE4	54.91	CYEspeciosa3.0_pctg000005F	2075365	BIN368
CYE4	SPE4	54.91	CYEspeciosa3.0_pctg000005F	2412718	BIN368
CYE4	SPE4	54.91	CYEspeciosa3.0_pctg000005F	2714846	BIN368
CYE4	SPE4	54.91	CYEspeciosa3.0_pctg000005F	2719170	BIN368
CYE4	SPE4	54.91	CYEspeciosa3.0_pctg000005F	2719426	BIN368
CYE4	SPE4	54.91	CYEspeciosa3.0_pctg000005F	2721616	BIN368
CYE4	SPE4	54.91	CYEspeciosa3.0_pctg000005F	2955876	BIN368
CYE4	SPE4	54.91	CYEspeciosa3.0_pctg000005F	2996471	BIN368
CYE4	SPE4	54.91	CYEspeciosa3.0_pctg000005F	2996495	BIN368
CYE4	SPE4	54.91	CYEspeciosa3.0_pctg000005F	3002445	BIN368
CYE4	SPE4	54.91	CYEspeciosa3.0_pctg000005F	3002478	BIN368
CYE4	SPE4	54.91	CYEspeciosa3.0_pctg000005F	3002499	BIN368
CYE4	SPE4	54.91	CYEspeciosa3.0_pctg000005F	3002645	BIN368
CYE4	SPE4	54.91	CYEspeciosa3.0_pctg000005F	3002648	BIN368
CYE4	SPE4	54.91	CYEspeciosa3.0_pctg000005F	3002656	BIN368
CYE4	SPE4	54.91	CYEspeciosa3.0_pctg000005F	3307130	BIN368
CYE4	SPE4	55.52	CYEspeciosa3.0_pctg000005F	2411127	BIN369
CYE4	SPE4	56.13	CYEspeciosa3.0_pctg000002F	80385	BIN370
CYE4	SPE4	56.13	CYEspeciosa3.0_pctg000005F	2046000	BIN370
CYE4	SPE4	56.13	CYEspeciosa3.0_pctg000005F	2046044	BIN370
CYE4	SPE4	56.13	CYEspeciosa3.0_pctg000005F	2075377	BIN370
CYE4	SPE4	56.13	CYEspeciosa3.0_pctg000005F	2076984	BIN370
CYE4	SPE4	56.13	CYEspeciosa3.0_pctg000005F	2077063	BIN370
CYE4	SPE4	56.13	CYEspeciosa3.0_pctg000005F	2132877	BIN370
CYE4	SPE4	56.13	CYEspeciosa3.0_pctg000005F	2411138	BIN370
CYE4	SPE4	56.13	CYEspeciosa3.0_pctg000005F	2412438	BIN370
CYE4	SPE4	56.13	CYEspeciosa3.0_pctg000005F	2695936	BIN370
CYE4	SPE4	56.74	CYEspeciosa3.0_pctg000005F	1952000	BIN371
CYE4	SPE4	56.74	CYEspeciosa3.0_pctg000005F	2045994	BIN371
CYE4	SPE4	56.74	CYEspeciosa3.0_pctg000005F	2045999	BIN371
CYE5	SPE5	0	CYEspeciosa3.0_pctg000033F	269450	BIN372
CYE5	SPE5	0	CYEspeciosa3.0_pctg000045F	33324	BIN372
CYE5	SPE5	0	CYEspeciosa3.0_pctg000045F	33423	BIN372
CYE5	SPE5	0	CYEspeciosa3.0_pctg000045F	33494	BIN372
CYE5	SPE5	0	CYEspeciosa3.0_pctg000045F	34974	BIN372
CYE5	SPE5	0	CYEspeciosa3.0_pctg000045F	47354	BIN372
CYE5	SPE5	0	CYEspeciosa3.0_pctg000045F	58321	BIN372
CYE5	SPE5	0	CYEspeciosa3.0_pctg000045F	58331	BIN372
CYE5	SPE5	0	CYEspeciosa3.0_pctg000045F	58335	BIN372
CYE5	SPE5	0	CYEspeciosa3.0_pctg000045F	58346	BIN372
CYE5	SPE5	0	CYEspeciosa3.0_pctg000045F	58488	BIN372
CYE5	SPE5	0	CYEspeciosa3.0_pctg000045F	58518	BIN372
CYE5	SPE5	0	CYEspeciosa3.0_pctg000045F	58519	BIN372
CYE5	SPE5	0	CYEspeciosa3.0_pctg000045F	58606	BIN372
CYE5	SPE5	0	CYEspeciosa3.0_pctg000045F	177096	BIN372
CYE5	SPE5	0	CYEspeciosa3.0_pctg000045F	259510	BIN372
CYE5	SPE5	0	CYEspeciosa3.0_pctg000045F	259546	BIN372
CYE5	SPE5	0	CYEspeciosa3.0_pctg000045F	341663	BIN372
CYE5	SPE5	0	CYEspeciosa3.0_pctg000045F	467818	BIN372
CYE5	SPE5	0	CYEspeciosa3.0_pctg000045F	468131	BIN372
CYE5	SPE5	0	CYEspeciosa3.0_pctg000045F	548265	BIN372
CYE5	SPE5	0	CYEspeciosa3.0_pctg000045F	548267	BIN372
CYE5	SPE5	0	CYEspeciosa3.0_pctg000045F	552972	BIN372
CYE5	SPE5	0	CYEspeciosa3.0_pctg000045F	552973	BIN372
CYE5	SPE5	0	CYEspeciosa3.0_pctg000045F	582819	BIN372
CYE5	SPE5	0	CYEspeciosa3.0_pctg000045F	582886	BIN372
CYE5	SPE5	0	CYEspeciosa3.0_pctg000045F	582892	BIN372
CYE5	SPE5	0	CYEspeciosa3.0_pctg000045F	582967	BIN372
CYE5	SPE5	0	CYEspeciosa3.0_pctg000045F	644820	BIN372
CYE5	SPE5	0	CYEspeciosa3.0_pctg000045F	644823	BIN372
CYE5	SPE5	0	CYEspeciosa3.0_pctg000045F	691143	BIN372
CYE5	SPE5	0	CYEspeciosa3.0_pctg000045F	1407351	BIN372
CYE5	SPE5	0	CYEspeciosa3.0_pctg000045F	1407352	BIN372
CYE5	SPE5	0	CYEspeciosa3.0_pctg000045F	1407386	BIN372
CYE5	SPE5	0	CYEspeciosa3.0_pctg000045F	1407623	BIN372
CYE5	SPE5	0	CYEspeciosa3.0_pctg000048F	1157911	BIN372
CYE5	SPE5	0	CYEspeciosa3.0_pctg000066F	135567	BIN372
CYE5	SPE5	0	CYEspeciosa3.0_pctg000066F	135606	BIN372
CYE5	SPE5	0	CYEspeciosa3.0_pctg000066F	135607	BIN372
CYE5	SPE5	0	CYEspeciosa3.0_pctg000066F	135872	BIN372
CYE5	SPE5	0	CYEspeciosa3.0_pctg000066F	238691	BIN372
CYE5	SPE5	0	CYEspeciosa3.0_pctg000066F	238722	BIN372
CYE5	SPE5	0	CYEspeciosa3.0_pctg000066F	238830	BIN372
CYE5	SPE5	0	CYEspeciosa3.0_pctg000066F	238834	BIN372
CYE5	SPE5	0	CYEspeciosa3.0_pctg000066F	239478	BIN372
CYE5	SPE5	0	CYEspeciosa3.0_pctg000084F	380995	BIN372
CYE5	SPE5	0	CYEspeciosa3.0_pctg000084F	381008	BIN372
CYE5	SPE5	0	CYEspeciosa3.0_pctg000084F	381055	BIN372
CYE5	SPE5	0	CYEspeciosa3.0_pctg000084F	381436	BIN372
CYE5	SPE5	0	CYEspeciosa3.0_pctg000084F	381454	BIN372
CYE5	SPE5	0	CYEspeciosa3.0_pctg000084F	381481	BIN372
CYE5	SPE5	0	CYEspeciosa3.0_pctg000084F	386021	BIN372
CYE5	SPE5	0	CYEspeciosa3.0_pctg000084F	386065	BIN372
CYE5	SPE5	0	CYEspeciosa3.0_pctg000084F	386067	BIN372
CYE5	SPE5	0	CYEspeciosa3.0_pctg000084F	386254	BIN372
CYE5	SPE5	0	CYEspeciosa3.0_pctg000084F	386255	BIN372
CYE5	SPE5	0	CYEspeciosa3.0_pctg000084F	595044	BIN372
CYE5	SPE5	0	CYEspeciosa3.0_pctg000084F	595667	BIN372
CYE5	SPE5	0	CYEspeciosa3.0_pctg000192F	19708	BIN372
CYE5	SPE5	0	CYEspeciosa3.0_pctg000192F	146777	BIN372
CYE5	SPE5	0	CYEspeciosa3.0_pctg000192F	146804	BIN372
CYE5	SPE5	0	CYEspeciosa3.0_pctg000194F	204733	BIN372
CYE5	SPE5	0	CYEspeciosa3.0_pctg000213F	99892	BIN372
CYE5	SPE5	0.61	CYEspeciosa3.0_pctg000030F	546145	BIN373
CYE5	SPE5	0.61	CYEspeciosa3.0_pctg000048F	680865	BIN373
CYE5	SPE5	0.61	CYEspeciosa3.0_pctg000048F	692764	BIN373
CYE5	SPE5	0.61	CYEspeciosa3.0_pctg000048F	692898	BIN373
CYE5	SPE5	0.61	CYEspeciosa3.0_pctg000048F	692899	BIN373
CYE5	SPE5	0.61	CYEspeciosa3.0_pctg000048F	740888	BIN373
CYE5	SPE5	0.61	CYEspeciosa3.0_pctg000048F	740958	BIN373
CYE5	SPE5	0.61	CYEspeciosa3.0_pctg000048F	959592	BIN373
CYE5	SPE5	0.61	CYEspeciosa3.0_pctg000048F	959872	BIN373
CYE5	SPE5	0.61	CYEspeciosa3.0_pctg000048F	968019	BIN373
CYE5	SPE5	0.61	CYEspeciosa3.0_pctg000048F	968329	BIN373
CYE5	SPE5	0.61	CYEspeciosa3.0_pctg000048F	1157569	BIN373
CYE5	SPE5	0.61	CYEspeciosa3.0_pctg000048F	1420288	BIN373
CYE5	SPE5	0.61	CYEspeciosa3.0_pctg000048F	1420866	BIN373
CYE5	SPE5	0.61	CYEspeciosa3.0_pctg000048F	1420869	BIN373
CYE5	SPE5	0.61	CYEspeciosa3.0_pctg000048F	1421014	BIN373
CYE5	SPE5	0.61	CYEspeciosa3.0_pctg000048F	1421306	BIN373
CYE5	SPE5	0.61	CYEspeciosa3.0_pctg000048F	1421308	BIN373
CYE5	SPE5	0.61	CYEspeciosa3.0_pctg000137F	417274	BIN373
CYE5	SPE5	0.61	CYEspeciosa3.0_pctg000137F	417320	BIN373
CYE5	SPE5	0.61	CYEspeciosa3.0_pctg000184F	259561	BIN373
CYE5	SPE5	0.61	CYEspeciosa3.0_pctg000184F	259570	BIN373
CYE5	SPE5	0.61	CYEspeciosa3.0_pctg000192F	147056	BIN373
CYE5	SPE5	0.61	CYEspeciosa3.0_pctg000192F	183371	BIN373
CYE5	SPE5	0.61	CYEspeciosa3.0_pctg000213F	161348	BIN373
CYE5	SPE5	1.22	CYEspeciosa3.0_pctg000024F	48797	BIN374
CYE5	SPE5	1.22	CYEspeciosa3.0_pctg000024F	48980	BIN374
CYE5	SPE5	1.22	CYEspeciosa3.0_pctg000024F	49251	BIN374
CYE5	SPE5	1.22	CYEspeciosa3.0_pctg000024F	49260	BIN374
CYE5	SPE5	1.22	CYEspeciosa3.0_pctg000024F	49663	BIN374
CYE5	SPE5	1.22	CYEspeciosa3.0_pctg000024F	49682	BIN374
CYE5	SPE5	1.22	CYEspeciosa3.0_pctg000024F	52659	BIN374
CYE5	SPE5	1.22	CYEspeciosa3.0_pctg000024F	52680	BIN374
CYE5	SPE5	1.22	CYEspeciosa3.0_pctg000024F	52721	BIN374
CYE5	SPE5	1.22	CYEspeciosa3.0_pctg000030F	613623	BIN374
CYE5	SPE5	1.22	CYEspeciosa3.0_pctg000030F	640590	BIN374
CYE5	SPE5	1.22	CYEspeciosa3.0_pctg000048F	1207513	BIN374
CYE5	SPE5	1.22	CYEspeciosa3.0_pctg000192F	19630	BIN374
CYE5	SPE5	1.22	CYEspeciosa3.0_pctg000192F	205271	BIN374
CYE5	SPE5	1.22	CYEspeciosa3.0_pctg000192F	205281	BIN374
CYE5	SPE5	1.83	CYEspeciosa3.0_pctg000030F	555761	BIN375
CYE5	SPE5	1.83	CYEspeciosa3.0_pctg000030F	555874	BIN375
CYE5	SPE5	1.83	CYEspeciosa3.0_pctg000030F	610216	BIN375
CYE5	SPE5	1.83	CYEspeciosa3.0_pctg000030F	610252	BIN375
CYE5	SPE5	1.83	CYEspeciosa3.0_pctg000030F	613209	BIN375
CYE5	SPE5	1.83	CYEspeciosa3.0_pctg000126F	528708	BIN375
CYE5	SPE5	1.83	CYEspeciosa3.0_pctg000182F	101923	BIN375
CYE5	SPE5	2.44	CYEspeciosa3.0_pctg000030F	610339	BIN376
CYE5	SPE5	3.05	CYEspeciosa3.0_pctg000057F	164878	BIN377
CYE5	SPE5	3.05	CYEspeciosa3.0_pctg000057F	164920	BIN377
CYE5	SPE5	3.05	CYEspeciosa3.0_pctg000105F	549987	BIN377
CYE5	SPE5	3.05	CYEspeciosa3.0_pctg000105F	550062	BIN377
CYE5	SPE5	3.05	CYEspeciosa3.0_pctg000105F	550063	BIN377
CYE5	SPE5	3.05	CYEspeciosa3.0_pctg000182F	51541	BIN377
CYE5	SPE5	3.05	CYEspeciosa3.0_pctg000182F	51594	BIN377
CYE5	SPE5	3.05	CYEspeciosa3.0_pctg000182F	51845	BIN377
CYE5	SPE5	3.05	CYEspeciosa3.0_pctg000182F	51847	BIN377
CYE5	SPE5	3.05	CYEspeciosa3.0_pctg000182F	51854	BIN377
CYE5	SPE5	3.05	CYEspeciosa3.0_pctg000182F	268747	BIN377
CYE5	SPE5	3.05	CYEspeciosa3.0_pctg000182F	270330	BIN377
CYE5	SPE5	3.05	CYEspeciosa3.0_pctg000339F	34282	BIN377
CYE5	SPE5	3.66	CYEspeciosa3.0_pctg000045F	47729	BIN378
CYE5	SPE5	3.66	CYEspeciosa3.0_pctg000084F	546781	BIN378
CYE5	SPE5	3.66	CYEspeciosa3.0_pctg000126F	338067	BIN378
CYE5	SPE5	3.66	CYEspeciosa3.0_pctg000126F	529148	BIN378
CYE5	SPE5	3.66	CYEspeciosa3.0_pctg000126F	529212	BIN378
CYE5	SPE5	3.66	CYEspeciosa3.0_pctg000126F	530395	BIN378
CYE5	SPE5	3.66	CYEspeciosa3.0_pctg000126F	530493	BIN378
CYE5	SPE5	3.66	CYEspeciosa3.0_pctg000126F	530496	BIN378
CYE5	SPE5	3.66	CYEspeciosa3.0_pctg000126F	530502	BIN378
CYE5	SPE5	3.66	CYEspeciosa3.0_pctg000339F	34275	BIN378
CYE5	SPE5	4.27	CYEspeciosa3.0_pctg000126F	106443	BIN379
CYE5	SPE5	4.27	CYEspeciosa3.0_pctg000126F	338038	BIN379
CYE5	SPE5	4.27	CYEspeciosa3.0_pctg000126F	530550	BIN379
CYE5	SPE5	4.88	CYEspeciosa3.0_pctg000126F	106374	BIN380
CYE5	SPE5	4.88	CYEspeciosa3.0_pctg000126F	106396	BIN380
CYE5	SPE5	4.88	CYEspeciosa3.0_pctg000126F	106397	BIN380
CYE5	SPE5	4.88	CYEspeciosa3.0_pctg000126F	106409	BIN380
CYE5	SPE5	5.49	CYEspeciosa3.0_pctg000033F	430699	BIN381
CYE5	SPE5	6.1	CYEspeciosa3.0_pctg000033F	1535421	BIN382
CYE5	SPE5	6.1	CYEspeciosa3.0_pctg000045F	47674	BIN382
CYE5	SPE5	6.1	CYEspeciosa3.0_pctg000045F	92951	BIN382
CYE5	SPE5	6.1	CYEspeciosa3.0_pctg000045F	176649	BIN382
CYE5	SPE5	6.1	CYEspeciosa3.0_pctg000045F	176675	BIN382
CYE5	SPE5	6.1	CYEspeciosa3.0_pctg000045F	177052	BIN382
CYE5	SPE5	6.1	CYEspeciosa3.0_pctg000126F	530357	BIN382
CYE5	SPE5	6.71	CYEspeciosa3.0_pctg000084F	595727	BIN383
CYE5	SPE5	6.71	CYEspeciosa3.0_pctg000084F	650357	BIN383
CYE5	SPE5	7.32	CYEspeciosa3.0_pctg000033F	267527	BIN384
CYE5	SPE5	7.32	CYEspeciosa3.0_pctg000045F	47714	BIN384
CYE5	SPE5	7.93	CYEspeciosa3.0_pctg000033F	267895	BIN385
CYE5	SPE5	9.15	CYEspeciosa3.0_pctg000033F	1091928	BIN386
CYE5	SPE5	9.76	CYEspeciosa3.0_pctg000033F	430745	BIN387
CYE5	SPE5	9.76	CYEspeciosa3.0_pctg000033F	462276	BIN387
CYE5	SPE5	9.76	CYEspeciosa3.0_pctg000033F	683692	BIN387
CYE5	SPE5	9.76	CYEspeciosa3.0_pctg000033F	687935	BIN387
CYE5	SPE5	9.76	CYEspeciosa3.0_pctg000033F	688267	BIN387
CYE5	SPE5	10.37	CYEspeciosa3.0_pctg000033F	1407965	BIN388
CYE5	SPE5	10.37	CYEspeciosa3.0_pctg000192F	208029	BIN388
CYE5	SPE5	10.98	CYEspeciosa3.0_pctg000033F	430894	BIN389
CYE5	SPE5	14.04	CYEspeciosa3.0_pctg000033F	1510112	BIN393
CYE5	SPE5	14.04	CYEspeciosa3.0_pctg000033F	1510123	BIN393
CYE5	SPE5	14.04	CYEspeciosa3.0_pctg000033F	1529236	BIN393
CYE5	SPE5	14.04	CYEspeciosa3.0_pctg000033F	1612332	BIN393
CYE5	SPE5	14.04	CYEspeciosa3.0_pctg000033F	1618036	BIN393
CYE5	SPE5	14.65	CYEspeciosa3.0_pctg000033F	1694288	BIN394
CYE5	SPE5	15.26	CYEspeciosa3.0_pctg000033F	1688402	BIN395
CYE5	SPE5	15.26	CYEspeciosa3.0_pctg000033F	1694253	BIN395
CYE5	SPE5	15.26	CYEspeciosa3.0_pctg000033F	1694267	BIN395
CYE5	SPE5	15.87	CYEspeciosa3.0_pctg000034F	1888543	BIN396
CYE5	SPE5	17.71	CYEspeciosa3.0_pctg000033F	1943407	BIN398
CYE5	SPE5	17.71	CYEspeciosa3.0_pctg000034F	1826026	BIN398
CYE5	SPE5	17.71	CYEspeciosa3.0_pctg000034F	1888400	BIN398
CYE5	SPE5	17.71	CYEspeciosa3.0_pctg000034F	1888401	BIN398
CYE5	SPE5	17.71	CYEspeciosa3.0_pctg000034F	1888417	BIN398
CYE5	SPE5	17.71	CYEspeciosa3.0_pctg000034F	1888531	BIN398
CYE5	SPE5	18.32	CYEspeciosa3.0_pctg000034F	1737400	BIN399
CYE5	SPE5	18.32	CYEspeciosa3.0_pctg000034F	1825794	BIN399
CYE5	SPE5	19.54	CYEspeciosa3.0_pctg000033F	1969677	BIN400
CYE5	SPE5	19.54	CYEspeciosa3.0_pctg000034F	1734722	BIN400
CYE5	SPE5	19.54	CYEspeciosa3.0_pctg000034F	1737331	BIN400
CYE5	SPE5	19.54	CYEspeciosa3.0_pctg000034F	1737339	BIN400
CYE5	SPE5	19.54	CYEspeciosa3.0_pctg000034F	1737368	BIN400
CYE5	SPE5	20.76	CYEspeciosa3.0_pctg000034F	1623429	BIN402
CYE5	SPE5	20.76	CYEspeciosa3.0_pctg000034F	1635069	BIN402
CYE5	SPE5	21.37	CYEspeciosa3.0_pctg000034F	1594822	BIN403
CYE5	SPE5	21.37	CYEspeciosa3.0_pctg000034F	1622988	BIN403
CYE5	SPE5	21.37	CYEspeciosa3.0_pctg000034F	1623387	BIN403
CYE5	SPE5	21.98	CYEspeciosa3.0_pctg000034F	421725	BIN404
CYE5	SPE5	21.98	CYEspeciosa3.0_pctg000034F	954418	BIN404
CYE5	SPE5	21.98	CYEspeciosa3.0_pctg000034F	1013037	BIN404
CYE5	SPE5	21.98	CYEspeciosa3.0_pctg000034F	1045343	BIN404
CYE5	SPE5	21.98	CYEspeciosa3.0_pctg000034F	1079691	BIN404
CYE5	SPE5	21.98	CYEspeciosa3.0_pctg000034F	1102597	BIN404
CYE5	SPE5	22.59	CYEspeciosa3.0_pctg000034F	856623	BIN405
CYE5	SPE5	22.59	CYEspeciosa3.0_pctg000034F	1201156	BIN405
CYE5	SPE5	22.59	CYEspeciosa3.0_pctg000034F	1201228	BIN405
CYE5	SPE5	25.08	CYEspeciosa3.0_pctg000034F	581319	BIN406
CYE5	SPE5	25.69	CYEspeciosa3.0_pctg000034F	581306	BIN407
CYE5	SPE5	26.3	CYEspeciosa3.0_pctg000034F	336525	BIN408
CYE5	SPE5	26.3	CYEspeciosa3.0_pctg000034F	401216	BIN408
CYE5	SPE5	26.3	CYEspeciosa3.0_pctg000034F	401243	BIN408
CYE5	SPE5	26.91	CYEspeciosa3.0_pctg000034F	191973	BIN409
CYE5	SPE5	26.91	CYEspeciosa3.0_pctg000034F	256801	BIN409
CYE5	SPE5	26.91	CYEspeciosa3.0_pctg000034F	256880	BIN409
CYE5	SPE5	26.91	CYEspeciosa3.0_pctg000034F	257095	BIN409
CYE5	SPE5	26.91	CYEspeciosa3.0_pctg000034F	336290	BIN409
CYE5	SPE5	26.91	CYEspeciosa3.0_pctg000034F	336298	BIN409
CYE5	SPE5	26.91	CYEspeciosa3.0_pctg000034F	336514	BIN409
CYE5	SPE5	27.52	CYEspeciosa3.0_pctg000034F	191926	BIN410
CYE5	SPE5	27.52	CYEspeciosa3.0_pctg000034F	191943	BIN410
CYE5	SPE5	27.52	CYEspeciosa3.0_pctg000034F	209968	BIN410
CYE5	SPE5	28.13	CYEspeciosa3.0_pctg000034F	163498	BIN411
CYE5	SPE5	28.13	CYEspeciosa3.0_pctg000034F	163705	BIN411
CYE5	SPE5	28.13	CYEspeciosa3.0_pctg000034F	163771	BIN411
CYE5	SPE5	28.13	CYEspeciosa3.0_pctg000034F	163778	BIN411
CYE5	SPE5	28.13	CYEspeciosa3.0_pctg000034F	163825	BIN411
CYE5	SPE5	28.13	CYEspeciosa3.0_pctg000034F	163851	BIN411
CYE5	SPE5	28.13	CYEspeciosa3.0_pctg000034F	163861	BIN411
CYE5	SPE5	28.13	CYEspeciosa3.0_pctg000034F	163862	BIN411
CYE5	SPE5	28.13	CYEspeciosa3.0_pctg000034F	163874	BIN411
CYE5	SPE5	28.13	CYEspeciosa3.0_pctg000034F	177963	BIN411
CYE5	SPE5	28.13	CYEspeciosa3.0_pctg000034F	192412	BIN411
CYE5	SPE5	28.13	CYEspeciosa3.0_pctg000034F	242907	BIN411
CYE5	SPE5	28.74	CYEspeciosa3.0_pctg000034F	82129	BIN412
CYE5	SPE5	28.74	CYEspeciosa3.0_pctg000034F	122409	BIN412
CYE5	SPE5	28.74	CYEspeciosa3.0_pctg000034F	122414	BIN412
CYE5	SPE5	28.74	CYEspeciosa3.0_pctg000034F	242683	BIN412
CYE5	SPE5	28.74	CYEspeciosa3.0_pctg000034F	257069	BIN412
CYE5	SPE5	30.57	CYEspeciosa3.0_pctg000034F	28640	BIN414
CYE5	SPE5	30.57	CYEspeciosa3.0_pctg000034F	28797	BIN414
CYE5	SPE5	30.57	CYEspeciosa3.0_pctg000132F	485444	BIN414
CYE5	SPE5	30.57	CYEspeciosa3.0_pctg000275F	44766	BIN414
CYE5	SPE5	30.57	CYEspeciosa3.0_pctg000275F	81934	BIN414
CYE5	SPE5	30.57	CYEspeciosa3.0_pctg000275F	81946	BIN414
CYE5	SPE5	30.57	CYEspeciosa3.0_pctg000275F	81950	BIN414
CYE5	SPE5	30.57	CYEspeciosa3.0_pctg000341F	17300	BIN414
CYE5	SPE5	31.18	CYEspeciosa3.0_pctg000008F	1793830	BIN415
CYE5	SPE5	31.18	CYEspeciosa3.0_pctg000132F	272875	BIN415
CYE5	SPE5	31.18	CYEspeciosa3.0_pctg000132F	332056	BIN415
CYE5	SPE5	31.18	CYEspeciosa3.0_pctg000132F	481862	BIN415
CYE5	SPE5	31.18	CYEspeciosa3.0_pctg000132F	481892	BIN415
CYE5	SPE5	31.18	CYEspeciosa3.0_pctg000132F	481955	BIN415
CYE5	SPE5	31.18	CYEspeciosa3.0_pctg000132F	485485	BIN415
CYE5	SPE5	31.18	CYEspeciosa3.0_pctg000132F	485640	BIN415
CYE5	SPE5	31.18	CYEspeciosa3.0_pctg000546F	15214	BIN415
CYE5	SPE5	31.79	CYEspeciosa3.0_pctg000132F	143002	BIN416
CYE5	SPE5	31.79	CYEspeciosa3.0_pctg000132F	157561	BIN416
CYE5	SPE5	31.79	CYEspeciosa3.0_pctg000132F	179638	BIN416
CYE5	SPE5	31.79	CYEspeciosa3.0_pctg000132F	179656	BIN416
CYE5	SPE5	31.79	CYEspeciosa3.0_pctg000132F	179822	BIN416
CYE5	SPE5	31.79	CYEspeciosa3.0_pctg000132F	179862	BIN416
CYE5	SPE5	31.79	CYEspeciosa3.0_pctg000132F	179884	BIN416
CYE5	SPE5	31.79	CYEspeciosa3.0_pctg000132F	251458	BIN416
CYE5	SPE5	31.79	CYEspeciosa3.0_pctg000132F	291465	BIN416
CYE5	SPE5	31.79	CYEspeciosa3.0_pctg000132F	291467	BIN416
CYE5	SPE5	31.79	CYEspeciosa3.0_pctg000132F	329709	BIN416
CYE5	SPE5	31.79	CYEspeciosa3.0_pctg000132F	455820	BIN416
CYE5	SPE5	31.79	CYEspeciosa3.0_pctg000132F	461882	BIN416
CYE5	SPE5	31.79	CYEspeciosa3.0_pctg000132F	462333	BIN416
CYE5	SPE5	32.4	CYEspeciosa3.0_pctg000008F	3517654	BIN417
CYE5	SPE5	32.4	CYEspeciosa3.0_pctg000132F	150821	BIN417
CYE5	SPE5	32.4	CYEspeciosa3.0_pctg000132F	157322	BIN417
CYE5	SPE5	32.4	CYEspeciosa3.0_pctg000132F	157342	BIN417
CYE5	SPE5	32.4	CYEspeciosa3.0_pctg000132F	157369	BIN417
CYE5	SPE5	32.4	CYEspeciosa3.0_pctg000132F	157500	BIN417
CYE5	SPE5	32.4	CYEspeciosa3.0_pctg000132F	157564	BIN417
CYE5	SPE5	32.4	CYEspeciosa3.0_pctg000132F	291340	BIN417
CYE5	SPE5	32.4	CYEspeciosa3.0_pctg000132F	329632	BIN417
CYE5	SPE5	32.4	CYEspeciosa3.0_pctg000132F	329648	BIN417
CYE5	SPE5	32.4	CYEspeciosa3.0_pctg000132F	428829	BIN417
CYE5	SPE5	33.01	CYEspeciosa3.0_pctg000008F	3261624	BIN418
CYE5	SPE5	33.01	CYEspeciosa3.0_pctg000008F	3447151	BIN418
CYE5	SPE5	33.01	CYEspeciosa3.0_pctg000008F	3447233	BIN418
CYE5	SPE5	33.01	CYEspeciosa3.0_pctg000008F	3447252	BIN418
CYE5	SPE5	33.01	CYEspeciosa3.0_pctg000008F	3447281	BIN418
CYE5	SPE5	33.01	CYEspeciosa3.0_pctg000008F	3447283	BIN418
CYE5	SPE5	33.01	CYEspeciosa3.0_pctg000008F	3517601	BIN418
CYE5	SPE5	33.01	CYEspeciosa3.0_pctg000008F	3517658	BIN418
CYE5	SPE5	33.01	CYEspeciosa3.0_pctg000132F	323814	BIN418
CYE5	SPE5	33.62	CYEspeciosa3.0_pctg000008F	3048281	BIN419
CYE5	SPE5	33.62	CYEspeciosa3.0_pctg000008F	3048399	BIN419
CYE5	SPE5	33.62	CYEspeciosa3.0_pctg000008F	3048412	BIN419
CYE5	SPE5	33.62	CYEspeciosa3.0_pctg000008F	3142436	BIN419
CYE5	SPE5	33.62	CYEspeciosa3.0_pctg000008F	3142530	BIN419
CYE5	SPE5	33.62	CYEspeciosa3.0_pctg000008F	3146049	BIN419
CYE5	SPE5	33.62	CYEspeciosa3.0_pctg000008F	3146052	BIN419
CYE5	SPE5	33.62	CYEspeciosa3.0_pctg000008F	3147493	BIN419
CYE5	SPE5	33.62	CYEspeciosa3.0_pctg000008F	3147533	BIN419
CYE5	SPE5	33.62	CYEspeciosa3.0_pctg000008F	3147545	BIN419
CYE5	SPE5	33.62	CYEspeciosa3.0_pctg000008F	3147554	BIN419
CYE5	SPE5	33.62	CYEspeciosa3.0_pctg000008F	3147563	BIN419
CYE5	SPE5	33.62	CYEspeciosa3.0_pctg000008F	3257034	BIN419
CYE5	SPE5	33.62	CYEspeciosa3.0_pctg000132F	160315	BIN419
CYE5	SPE5	34.23	CYEspeciosa3.0_pctg000008F	2835035	BIN420
CYE5	SPE5	34.23	CYEspeciosa3.0_pctg000008F	3048006	BIN420
CYE5	SPE5	34.23	CYEspeciosa3.0_pctg000008F	3048032	BIN420
CYE5	SPE5	34.23	CYEspeciosa3.0_pctg000008F	3048040	BIN420
CYE5	SPE5	34.23	CYEspeciosa3.0_pctg000008F	3048056	BIN420
CYE5	SPE5	34.23	CYEspeciosa3.0_pctg000008F	3048060	BIN420
CYE5	SPE5	34.23	CYEspeciosa3.0_pctg000008F	3146793	BIN420
CYE5	SPE5	34.23	CYEspeciosa3.0_pctg000008F	3146811	BIN420
CYE5	SPE5	34.23	CYEspeciosa3.0_pctg000008F	3256993	BIN420
CYE5	SPE5	34.84	CYEspeciosa3.0_pctg000008F	2835033	BIN421
CYE5	SPE5	34.84	CYEspeciosa3.0_pctg000008F	2915782	BIN421
CYE5	SPE5	35.45	CYEspeciosa3.0_pctg000008F	2440878	BIN422
CYE5	SPE5	35.45	CYEspeciosa3.0_pctg000008F	2591895	BIN422
CYE5	SPE5	35.45	CYEspeciosa3.0_pctg000008F	2655970	BIN422
CYE5	SPE5	35.45	CYEspeciosa3.0_pctg000008F	2657634	BIN422
CYE5	SPE5	35.45	CYEspeciosa3.0_pctg000008F	2659540	BIN422
CYE5	SPE5	35.45	CYEspeciosa3.0_pctg000008F	2697568	BIN422
CYE5	SPE5	35.45	CYEspeciosa3.0_pctg000008F	2697686	BIN422
CYE5	SPE5	35.45	CYEspeciosa3.0_pctg000008F	2697695	BIN422
CYE5	SPE5	35.45	CYEspeciosa3.0_pctg000008F	2727653	BIN422
CYE5	SPE5	35.45	CYEspeciosa3.0_pctg000008F	2738593	BIN422
CYE5	SPE5	35.45	CYEspeciosa3.0_pctg000008F	2752872	BIN422
CYE5	SPE5	35.45	CYEspeciosa3.0_pctg000008F	3240404	BIN422
CYE5	SPE5	36.06	CYEspeciosa3.0_pctg000008F	1850491	BIN423
CYE5	SPE5	36.06	CYEspeciosa3.0_pctg000008F	2055086	BIN423
CYE5	SPE5	36.06	CYEspeciosa3.0_pctg000008F	2055115	BIN423
CYE5	SPE5	36.06	CYEspeciosa3.0_pctg000008F	2055137	BIN423
CYE5	SPE5	36.06	CYEspeciosa3.0_pctg000008F	2055142	BIN423
CYE5	SPE5	36.06	CYEspeciosa3.0_pctg000008F	2242749	BIN423
CYE5	SPE5	36.06	CYEspeciosa3.0_pctg000008F	2352702	BIN423
CYE5	SPE5	36.06	CYEspeciosa3.0_pctg000008F	2409944	BIN423
CYE5	SPE5	36.06	CYEspeciosa3.0_pctg000008F	2413696	BIN423
CYE5	SPE5	36.06	CYEspeciosa3.0_pctg000008F	2472510	BIN423
CYE5	SPE5	36.06	CYEspeciosa3.0_pctg000008F	2472513	BIN423
CYE5	SPE5	36.06	CYEspeciosa3.0_pctg000008F	2472516	BIN423
CYE5	SPE5	36.06	CYEspeciosa3.0_pctg000008F	2543599	BIN423
CYE5	SPE5	36.06	CYEspeciosa3.0_pctg000008F	2657680	BIN423
CYE5	SPE5	36.06	CYEspeciosa3.0_pctg000008F	2835013	BIN423
CYE5	SPE5	36.67	CYEspeciosa3.0_pctg000008F	717685	BIN424
CYE5	SPE5	36.67	CYEspeciosa3.0_pctg000008F	717699	BIN424
CYE5	SPE5	36.67	CYEspeciosa3.0_pctg000008F	717725	BIN424
CYE5	SPE5	36.67	CYEspeciosa3.0_pctg000008F	1003173	BIN424
CYE5	SPE5	36.67	CYEspeciosa3.0_pctg000008F	1030288	BIN424
CYE5	SPE5	36.67	CYEspeciosa3.0_pctg000008F	1120607	BIN424
CYE5	SPE5	36.67	CYEspeciosa3.0_pctg000008F	1457014	BIN424
CYE5	SPE5	36.67	CYEspeciosa3.0_pctg000008F	1793776	BIN424
CYE5	SPE5	36.67	CYEspeciosa3.0_pctg000008F	1793783	BIN424
CYE5	SPE5	36.67	CYEspeciosa3.0_pctg000008F	1793785	BIN424
CYE5	SPE5	36.67	CYEspeciosa3.0_pctg000008F	1793800	BIN424
CYE5	SPE5	36.67	CYEspeciosa3.0_pctg000008F	1793803	BIN424
CYE5	SPE5	36.67	CYEspeciosa3.0_pctg000008F	1794238	BIN424
CYE5	SPE5	36.67	CYEspeciosa3.0_pctg000008F	1822606	BIN424
CYE5	SPE5	36.67	CYEspeciosa3.0_pctg000008F	1822745	BIN424
CYE5	SPE5	36.67	CYEspeciosa3.0_pctg000008F	1822749	BIN424
CYE5	SPE5	36.67	CYEspeciosa3.0_pctg000008F	1822770	BIN424
CYE5	SPE5	36.67	CYEspeciosa3.0_pctg000008F	1822775	BIN424
CYE5	SPE5	36.67	CYEspeciosa3.0_pctg000008F	1850566	BIN424
CYE5	SPE5	36.67	CYEspeciosa3.0_pctg000008F	1888542	BIN424
CYE5	SPE5	36.67	CYEspeciosa3.0_pctg000008F	1888584	BIN424
CYE5	SPE5	36.67	CYEspeciosa3.0_pctg000008F	1888615	BIN424
CYE5	SPE5	36.67	CYEspeciosa3.0_pctg000008F	1888778	BIN424
CYE5	SPE5	36.67	CYEspeciosa3.0_pctg000008F	1888798	BIN424
CYE5	SPE5	37.28	CYEspeciosa3.0_pctg000008F	474930	BIN425
CYE5	SPE5	37.28	CYEspeciosa3.0_pctg000008F	790349	BIN425
CYE5	SPE5	37.28	CYEspeciosa3.0_pctg000008F	790389	BIN425
CYE5	SPE5	37.28	CYEspeciosa3.0_pctg000008F	794710	BIN425
CYE5	SPE5	37.28	CYEspeciosa3.0_pctg000008F	794790	BIN425
CYE5	SPE5	37.28	CYEspeciosa3.0_pctg000008F	794807	BIN425
CYE5	SPE5	37.28	CYEspeciosa3.0_pctg000008F	795053	BIN425
CYE5	SPE5	37.28	CYEspeciosa3.0_pctg000008F	795092	BIN425
CYE5	SPE5	37.28	CYEspeciosa3.0_pctg000008F	795115	BIN425
CYE5	SPE5	37.28	CYEspeciosa3.0_pctg000008F	819577	BIN425
CYE5	SPE5	37.28	CYEspeciosa3.0_pctg000008F	828172	BIN425
CYE5	SPE5	37.28	CYEspeciosa3.0_pctg000008F	828221	BIN425
CYE5	SPE5	37.28	CYEspeciosa3.0_pctg000008F	828223	BIN425
CYE5	SPE5	37.28	CYEspeciosa3.0_pctg000008F	828264	BIN425
CYE5	SPE5	37.28	CYEspeciosa3.0_pctg000008F	828838	BIN425
CYE5	SPE5	37.28	CYEspeciosa3.0_pctg000008F	828883	BIN425
CYE5	SPE5	37.28	CYEspeciosa3.0_pctg000008F	829853	BIN425
CYE5	SPE5	37.28	CYEspeciosa3.0_pctg000008F	829870	BIN425
CYE5	SPE5	37.28	CYEspeciosa3.0_pctg000008F	849063	BIN425
CYE5	SPE5	37.28	CYEspeciosa3.0_pctg000008F	849092	BIN425
CYE5	SPE5	37.28	CYEspeciosa3.0_pctg000008F	849554	BIN425
CYE5	SPE5	37.28	CYEspeciosa3.0_pctg000008F	853023	BIN425
CYE5	SPE5	37.28	CYEspeciosa3.0_pctg000008F	853084	BIN425
CYE5	SPE5	37.28	CYEspeciosa3.0_pctg000008F	860297	BIN425
CYE5	SPE5	37.28	CYEspeciosa3.0_pctg000008F	860336	BIN425
CYE5	SPE5	37.28	CYEspeciosa3.0_pctg000008F	860404	BIN425
CYE5	SPE5	37.28	CYEspeciosa3.0_pctg000008F	860473	BIN425
CYE5	SPE5	37.28	CYEspeciosa3.0_pctg000008F	860511	BIN425
CYE5	SPE5	37.28	CYEspeciosa3.0_pctg000008F	860524	BIN425
CYE5	SPE5	37.28	CYEspeciosa3.0_pctg000008F	860557	BIN425
CYE5	SPE5	37.28	CYEspeciosa3.0_pctg000008F	860571	BIN425
CYE5	SPE5	37.28	CYEspeciosa3.0_pctg000008F	860829	BIN425
CYE5	SPE5	37.28	CYEspeciosa3.0_pctg000008F	863430	BIN425
CYE5	SPE5	37.28	CYEspeciosa3.0_pctg000008F	863470	BIN425
CYE5	SPE5	37.28	CYEspeciosa3.0_pctg000008F	863507	BIN425
CYE5	SPE5	37.28	CYEspeciosa3.0_pctg000008F	886751	BIN425
CYE5	SPE5	37.28	CYEspeciosa3.0_pctg000008F	887013	BIN425
CYE5	SPE5	37.28	CYEspeciosa3.0_pctg000008F	894580	BIN425
CYE5	SPE5	37.28	CYEspeciosa3.0_pctg000008F	894582	BIN425
CYE5	SPE5	37.28	CYEspeciosa3.0_pctg000008F	907659	BIN425
CYE5	SPE5	37.28	CYEspeciosa3.0_pctg000008F	907725	BIN425
CYE5	SPE5	37.28	CYEspeciosa3.0_pctg000008F	1030064	BIN425
CYE5	SPE5	37.28	CYEspeciosa3.0_pctg000008F	1060949	BIN425
CYE5	SPE5	37.28	CYEspeciosa3.0_pctg000008F	1062763	BIN425
CYE5	SPE5	37.28	CYEspeciosa3.0_pctg000008F	1062788	BIN425
CYE5	SPE5	37.28	CYEspeciosa3.0_pctg000008F	1062813	BIN425
CYE5	SPE5	37.28	CYEspeciosa3.0_pctg000008F	1062851	BIN425
CYE5	SPE5	37.28	CYEspeciosa3.0_pctg000008F	1063150	BIN425
CYE5	SPE5	37.28	CYEspeciosa3.0_pctg000008F	1072097	BIN425
CYE5	SPE5	37.28	CYEspeciosa3.0_pctg000008F	1161762	BIN425
CYE5	SPE5	37.28	CYEspeciosa3.0_pctg000008F	1197228	BIN425
CYE5	SPE5	37.28	CYEspeciosa3.0_pctg000008F	1197265	BIN425
CYE5	SPE5	37.28	CYEspeciosa3.0_pctg000008F	1197303	BIN425
CYE5	SPE5	37.28	CYEspeciosa3.0_pctg000008F	1229064	BIN425
CYE5	SPE5	37.28	CYEspeciosa3.0_pctg000008F	1324158	BIN425
CYE5	SPE5	37.28	CYEspeciosa3.0_pctg000008F	1359950	BIN425
CYE5	SPE5	37.28	CYEspeciosa3.0_pctg000008F	1365035	BIN425
CYE5	SPE5	37.28	CYEspeciosa3.0_pctg000008F	1365043	BIN425
CYE5	SPE5	37.28	CYEspeciosa3.0_pctg000008F	1365082	BIN425
CYE5	SPE5	37.28	CYEspeciosa3.0_pctg000008F	1368016	BIN425
CYE5	SPE5	37.28	CYEspeciosa3.0_pctg000008F	1414065	BIN425
CYE5	SPE5	37.28	CYEspeciosa3.0_pctg000008F	1414176	BIN425
CYE5	SPE5	37.28	CYEspeciosa3.0_pctg000008F	1414193	BIN425
CYE5	SPE5	37.28	CYEspeciosa3.0_pctg000008F	1456968	BIN425
CYE5	SPE5	37.28	CYEspeciosa3.0_pctg000008F	1456983	BIN425
CYE5	SPE5	37.28	CYEspeciosa3.0_pctg000008F	1456994	BIN425
CYE5	SPE5	37.28	CYEspeciosa3.0_pctg000008F	1457568	BIN425
CYE5	SPE5	37.28	CYEspeciosa3.0_pctg000008F	1510934	BIN425
CYE5	SPE5	37.28	CYEspeciosa3.0_pctg000008F	1511005	BIN425
CYE5	SPE5	37.28	CYEspeciosa3.0_pctg000008F	1511266	BIN425
CYE5	SPE5	37.28	CYEspeciosa3.0_pctg000008F	1528369	BIN425
CYE5	SPE5	37.28	CYEspeciosa3.0_pctg000008F	1532325	BIN425
CYE5	SPE5	37.28	CYEspeciosa3.0_pctg000008F	1532710	BIN425
CYE5	SPE5	37.28	CYEspeciosa3.0_pctg000008F	1547569	BIN425
CYE5	SPE5	37.28	CYEspeciosa3.0_pctg000008F	1574223	BIN425
CYE5	SPE5	37.28	CYEspeciosa3.0_pctg000008F	1574533	BIN425
CYE5	SPE5	37.28	CYEspeciosa3.0_pctg000008F	1636462	BIN425
CYE5	SPE5	37.28	CYEspeciosa3.0_pctg000008F	1636508	BIN425
CYE5	SPE5	37.28	CYEspeciosa3.0_pctg000008F	1636682	BIN425
CYE5	SPE5	37.28	CYEspeciosa3.0_pctg000008F	1636724	BIN425
CYE5	SPE5	37.28	CYEspeciosa3.0_pctg000008F	1636735	BIN425
CYE5	SPE5	37.28	CYEspeciosa3.0_pctg000008F	1636736	BIN425
CYE5	SPE5	37.28	CYEspeciosa3.0_pctg000008F	1647802	BIN425
CYE5	SPE5	37.28	CYEspeciosa3.0_pctg000008F	1648195	BIN425
CYE5	SPE5	37.28	CYEspeciosa3.0_pctg000008F	1648211	BIN425
CYE5	SPE5	37.28	CYEspeciosa3.0_pctg000008F	1672184	BIN425
CYE5	SPE5	37.28	CYEspeciosa3.0_pctg000008F	1672213	BIN425
CYE5	SPE5	37.28	CYEspeciosa3.0_pctg000008F	1672431	BIN425
CYE5	SPE5	37.28	CYEspeciosa3.0_pctg000008F	1718290	BIN425
CYE5	SPE5	37.28	CYEspeciosa3.0_pctg000008F	1718298	BIN425
CYE5	SPE5	37.28	CYEspeciosa3.0_pctg000008F	1718574	BIN425
CYE5	SPE5	37.28	CYEspeciosa3.0_pctg000008F	1729760	BIN425
CYE5	SPE5	37.28	CYEspeciosa3.0_pctg000008F	1772785	BIN425
CYE5	SPE5	37.28	CYEspeciosa3.0_pctg000008F	1772788	BIN425
CYE5	SPE5	37.28	CYEspeciosa3.0_pctg000008F	1772791	BIN425
CYE5	SPE5	37.28	CYEspeciosa3.0_pctg000008F	1772836	BIN425
CYE5	SPE5	37.28	CYEspeciosa3.0_pctg000008F	1780270	BIN425
CYE5	SPE5	37.28	CYEspeciosa3.0_pctg000008F	1780289	BIN425
CYE5	SPE5	37.28	CYEspeciosa3.0_pctg000008F	1822708	BIN425
CYE5	SPE5	37.89	CYEspeciosa3.0_pctg000008F	796	BIN426
CYE5	SPE5	37.89	CYEspeciosa3.0_pctg000008F	221491	BIN426
CYE5	SPE5	37.89	CYEspeciosa3.0_pctg000008F	498410	BIN426
CYE5	SPE5	37.89	CYEspeciosa3.0_pctg000008F	498414	BIN426
CYE5	SPE5	37.89	CYEspeciosa3.0_pctg000008F	500554	BIN426
CYE5	SPE5	37.89	CYEspeciosa3.0_pctg000008F	500557	BIN426
CYE5	SPE5	37.89	CYEspeciosa3.0_pctg000008F	505866	BIN426
CYE5	SPE5	37.89	CYEspeciosa3.0_pctg000008F	505922	BIN426
CYE5	SPE5	37.89	CYEspeciosa3.0_pctg000008F	512867	BIN426
CYE5	SPE5	37.89	CYEspeciosa3.0_pctg000008F	544603	BIN426
CYE5	SPE5	37.89	CYEspeciosa3.0_pctg000008F	578218	BIN426
CYE5	SPE5	37.89	CYEspeciosa3.0_pctg000008F	578230	BIN426
CYE5	SPE5	37.89	CYEspeciosa3.0_pctg000008F	694129	BIN426
CYE5	SPE5	37.89	CYEspeciosa3.0_pctg000008F	694132	BIN426
CYE5	SPE5	37.89	CYEspeciosa3.0_pctg000008F	716939	BIN426
CYE5	SPE5	37.89	CYEspeciosa3.0_pctg000008F	716940	BIN426
CYE5	SPE5	37.89	CYEspeciosa3.0_pctg000008F	718073	BIN426
CYE5	SPE5	37.89	CYEspeciosa3.0_pctg000008F	829810	BIN426
CYE5	SPE5	37.89	CYEspeciosa3.0_pctg000008F	1036421	BIN426
CYE5	SPE5	37.89	CYEspeciosa3.0_pctg000008F	1036457	BIN426
CYE5	SPE5	37.89	CYEspeciosa3.0_pctg000008F	1036818	BIN426
CYE5	SPE5	38.5	CYEspeciosa3.0_pctg000008F	141202	BIN427
CYE5	SPE5	38.5	CYEspeciosa3.0_pctg000008F	141248	BIN427
CYE5	SPE5	38.5	CYEspeciosa3.0_pctg000008F	141499	BIN427
CYE5	SPE5	38.5	CYEspeciosa3.0_pctg000008F	141516	BIN427
CYE5	SPE5	38.5	CYEspeciosa3.0_pctg000008F	205988	BIN427
CYE5	SPE5	38.5	CYEspeciosa3.0_pctg000008F	218993	BIN427
CYE5	SPE5	38.5	CYEspeciosa3.0_pctg000008F	221020	BIN427
CYE5	SPE5	38.5	CYEspeciosa3.0_pctg000008F	221043	BIN427
CYE5	SPE5	38.5	CYEspeciosa3.0_pctg000008F	221057	BIN427
CYE5	SPE5	38.5	CYEspeciosa3.0_pctg000008F	221091	BIN427
CYE5	SPE5	38.5	CYEspeciosa3.0_pctg000008F	221097	BIN427
CYE5	SPE5	38.5	CYEspeciosa3.0_pctg000008F	221490	BIN427
CYE5	SPE5	38.5	CYEspeciosa3.0_pctg000008F	233538	BIN427
CYE5	SPE5	38.5	CYEspeciosa3.0_pctg000008F	254686	BIN427
CYE5	SPE5	38.5	CYEspeciosa3.0_pctg000008F	254705	BIN427
CYE5	SPE5	38.5	CYEspeciosa3.0_pctg000008F	254706	BIN427
CYE5	SPE5	38.5	CYEspeciosa3.0_pctg000008F	254712	BIN427
CYE5	SPE5	38.5	CYEspeciosa3.0_pctg000008F	254788	BIN427
CYE5	SPE5	38.5	CYEspeciosa3.0_pctg000008F	254880	BIN427
CYE5	SPE5	38.5	CYEspeciosa3.0_pctg000008F	257222	BIN427
CYE5	SPE5	38.5	CYEspeciosa3.0_pctg000008F	257277	BIN427
CYE5	SPE5	38.5	CYEspeciosa3.0_pctg000008F	379176	BIN427
CYE5	SPE5	38.5	CYEspeciosa3.0_pctg000008F	379628	BIN427
CYE5	SPE5	39.11	CYEspeciosa3.0_pctg000008F	92715	BIN428
CYE5	SPE5	39.11	CYEspeciosa3.0_pctg000008F	113864	BIN428
CYE5	SPE5	40.34	CYEspeciosa3.0_pctg000008F	790617	BIN429
CYE5	SPE5	40.34	CYEspeciosa3.0_pctg000015F	1814490	BIN429
CYE5	SPE5	40.95	CYEspeciosa3.0_pctg000004F	1225167	BIN430
CYE5	SPE5	40.95	CYEspeciosa3.0_pctg000004F	1225205	BIN430
CYE5	SPE5	40.95	CYEspeciosa3.0_pctg000004F	1225228	BIN430
CYE5	SPE5	40.95	CYEspeciosa3.0_pctg000015F	2274664	BIN430
CYE5	SPE5	40.95	CYEspeciosa3.0_pctg000015F	2371738	BIN430
CYE5	SPE5	40.95	CYEspeciosa3.0_pctg000015F	2378724	BIN430
CYE5	SPE5	40.95	CYEspeciosa3.0_pctg000015F	2378773	BIN430
CYE5	SPE5	40.95	CYEspeciosa3.0_pctg000015F	2391584	BIN430
CYE5	SPE5	40.95	CYEspeciosa3.0_pctg000015F	2391903	BIN430
CYE5	SPE5	40.95	CYEspeciosa3.0_pctg000015F	2391914	BIN430
CYE5	SPE5	40.95	CYEspeciosa3.0_pctg000015F	2391923	BIN430
CYE5	SPE5	40.95	CYEspeciosa3.0_pctg000015F	2391988	BIN430
CYE5	SPE5	40.95	CYEspeciosa3.0_pctg000015F	2392112	BIN430
CYE5	SPE5	40.95	CYEspeciosa3.0_pctg000015F	2392125	BIN430
CYE5	SPE5	40.95	CYEspeciosa3.0_pctg000015F	2410443	BIN430
CYE5	SPE5	40.95	CYEspeciosa3.0_pctg000015F	2410544	BIN430
CYE5	SPE5	40.95	CYEspeciosa3.0_pctg000015F	2413179	BIN430
CYE5	SPE5	40.95	CYEspeciosa3.0_pctg000015F	2413185	BIN430
CYE5	SPE5	40.95	CYEspeciosa3.0_pctg000015F	2413479	BIN430
CYE5	SPE5	40.95	CYEspeciosa3.0_pctg000015F	2413548	BIN430
CYE5	SPE5	40.95	CYEspeciosa3.0_pctg000015F	2433055	BIN430
CYE5	SPE5	40.95	CYEspeciosa3.0_pctg000015F	2433309	BIN430
CYE5	SPE5	40.95	CYEspeciosa3.0_pctg000015F	2433542	BIN430
CYE5	SPE5	40.95	CYEspeciosa3.0_pctg000015F	2433803	BIN430
CYE5	SPE5	40.95	CYEspeciosa3.0_pctg000015F	2440345	BIN430
CYE5	SPE5	40.95	CYEspeciosa3.0_pctg000015F	2442961	BIN430
CYE5	SPE5	40.95	CYEspeciosa3.0_pctg000015F	2442990	BIN430
CYE5	SPE5	40.95	CYEspeciosa3.0_pctg000015F	2443495	BIN430
CYE5	SPE5	40.95	CYEspeciosa3.0_pctg000015F	2445463	BIN430
CYE5	SPE5	40.95	CYEspeciosa3.0_pctg000015F	2445625	BIN430
CYE5	SPE5	40.95	CYEspeciosa3.0_pctg000015F	2445676	BIN430
CYE5	SPE5	41.56	CYEspeciosa3.0_pctg000008F	952	BIN431
CYE5	SPE5	41.56	CYEspeciosa3.0_pctg000015F	2143737	BIN431
CYE5	SPE5	41.56	CYEspeciosa3.0_pctg000015F	2143748	BIN431
CYE5	SPE5	41.56	CYEspeciosa3.0_pctg000015F	2143752	BIN431
CYE5	SPE5	41.56	CYEspeciosa3.0_pctg000015F	2143957	BIN431
CYE5	SPE5	41.56	CYEspeciosa3.0_pctg000015F	2168689	BIN431
CYE5	SPE5	41.56	CYEspeciosa3.0_pctg000015F	2176940	BIN431
CYE5	SPE5	41.56	CYEspeciosa3.0_pctg000015F	2177116	BIN431
CYE5	SPE5	41.56	CYEspeciosa3.0_pctg000015F	2177166	BIN431
CYE5	SPE5	41.56	CYEspeciosa3.0_pctg000015F	2177204	BIN431
CYE5	SPE5	41.56	CYEspeciosa3.0_pctg000015F	2183111	BIN431
CYE5	SPE5	41.56	CYEspeciosa3.0_pctg000015F	2183553	BIN431
CYE5	SPE5	41.56	CYEspeciosa3.0_pctg000015F	2410481	BIN431
CYE5	SPE5	42.17	CYEspeciosa3.0_pctg000015F	1814414	BIN432
CYE5	SPE5	42.17	CYEspeciosa3.0_pctg000015F	1872129	BIN432
CYE5	SPE5	42.17	CYEspeciosa3.0_pctg000015F	1875919	BIN432
CYE5	SPE5	42.17	CYEspeciosa3.0_pctg000015F	1875928	BIN432
CYE5	SPE5	42.17	CYEspeciosa3.0_pctg000015F	1971277	BIN432
CYE5	SPE5	42.17	CYEspeciosa3.0_pctg000015F	2066764	BIN432
CYE5	SPE5	42.78	CYEspeciosa3.0_pctg000015F	982808	BIN433
CYE5	SPE5	42.78	CYEspeciosa3.0_pctg000015F	1515985	BIN433
CYE5	SPE5	42.78	CYEspeciosa3.0_pctg000015F	1673561	BIN433
CYE5	SPE5	42.78	CYEspeciosa3.0_pctg000015F	1744249	BIN433
CYE5	SPE5	42.78	CYEspeciosa3.0_pctg000015F	1763658	BIN433
CYE5	SPE5	42.78	CYEspeciosa3.0_pctg000015F	1787353	BIN433
CYE5	SPE5	42.78	CYEspeciosa3.0_pctg000015F	1846311	BIN433
CYE5	SPE5	42.78	CYEspeciosa3.0_pctg000015F	1846375	BIN433
CYE5	SPE5	42.78	CYEspeciosa3.0_pctg000015F	1846390	BIN433
CYE5	SPE5	42.78	CYEspeciosa3.0_pctg000015F	1876285	BIN433
CYE5	SPE5	42.78	CYEspeciosa3.0_pctg000015F	1891135	BIN433
CYE5	SPE5	42.78	CYEspeciosa3.0_pctg000015F	1971117	BIN433
CYE5	SPE5	42.78	CYEspeciosa3.0_pctg000015F	1971139	BIN433
CYE5	SPE5	42.78	CYEspeciosa3.0_pctg000015F	1971310	BIN433
CYE5	SPE5	42.78	CYEspeciosa3.0_pctg000015F	1972289	BIN433
CYE5	SPE5	42.78	CYEspeciosa3.0_pctg000015F	1972307	BIN433
CYE5	SPE5	42.78	CYEspeciosa3.0_pctg000015F	1972329	BIN433
CYE5	SPE5	42.78	CYEspeciosa3.0_pctg000015F	1995684	BIN433
CYE5	SPE5	42.78	CYEspeciosa3.0_pctg000015F	1996177	BIN433
CYE5	SPE5	42.78	CYEspeciosa3.0_pctg000015F	2022585	BIN433
CYE5	SPE5	42.78	CYEspeciosa3.0_pctg000015F	2022590	BIN433
CYE5	SPE5	42.78	CYEspeciosa3.0_pctg000015F	2022621	BIN433
CYE5	SPE5	42.78	CYEspeciosa3.0_pctg000015F	2022636	BIN433
CYE5	SPE5	42.78	CYEspeciosa3.0_pctg000015F	2022755	BIN433
CYE5	SPE5	42.78	CYEspeciosa3.0_pctg000015F	2022757	BIN433
CYE5	SPE5	42.78	CYEspeciosa3.0_pctg000015F	2023014	BIN433
CYE5	SPE5	42.78	CYEspeciosa3.0_pctg000015F	2023020	BIN433
CYE5	SPE5	42.78	CYEspeciosa3.0_pctg000015F	2039277	BIN433
CYE5	SPE5	42.78	CYEspeciosa3.0_pctg000015F	2039322	BIN433
CYE5	SPE5	42.78	CYEspeciosa3.0_pctg000015F	2039387	BIN433
CYE5	SPE5	43.39	CYEspeciosa3.0_pctg000015F	1444550	BIN434
CYE5	SPE5	43.39	CYEspeciosa3.0_pctg000015F	1444581	BIN434
CYE5	SPE5	43.39	CYEspeciosa3.0_pctg000015F	1459217	BIN434
CYE5	SPE5	43.39	CYEspeciosa3.0_pctg000015F	1459218	BIN434
CYE5	SPE5	43.39	CYEspeciosa3.0_pctg000015F	1461035	BIN434
CYE5	SPE5	43.39	CYEspeciosa3.0_pctg000015F	1461099	BIN434
CYE5	SPE5	43.39	CYEspeciosa3.0_pctg000015F	1493288	BIN434
CYE5	SPE5	43.39	CYEspeciosa3.0_pctg000015F	1493570	BIN434
CYE5	SPE5	43.39	CYEspeciosa3.0_pctg000015F	1509655	BIN434
CYE5	SPE5	43.39	CYEspeciosa3.0_pctg000015F	1510116	BIN434
CYE5	SPE5	43.39	CYEspeciosa3.0_pctg000015F	1547052	BIN434
CYE5	SPE5	43.39	CYEspeciosa3.0_pctg000015F	1547146	BIN434
CYE5	SPE5	43.39	CYEspeciosa3.0_pctg000015F	1547497	BIN434
CYE5	SPE5	43.39	CYEspeciosa3.0_pctg000015F	1574189	BIN434
CYE5	SPE5	43.39	CYEspeciosa3.0_pctg000015F	1617526	BIN434
CYE5	SPE5	43.39	CYEspeciosa3.0_pctg000015F	1617681	BIN434
CYE5	SPE5	43.39	CYEspeciosa3.0_pctg000015F	1617737	BIN434
CYE5	SPE5	43.39	CYEspeciosa3.0_pctg000015F	1617754	BIN434
CYE5	SPE5	43.39	CYEspeciosa3.0_pctg000015F	1667651	BIN434
CYE5	SPE5	43.39	CYEspeciosa3.0_pctg000015F	1757176	BIN434
CYE5	SPE5	43.39	CYEspeciosa3.0_pctg000015F	1764119	BIN434
CYE5	SPE5	43.39	CYEspeciosa3.0_pctg000015F	1767252	BIN434
CYE5	SPE5	43.39	CYEspeciosa3.0_pctg000015F	1777641	BIN434
CYE5	SPE5	43.39	CYEspeciosa3.0_pctg000015F	1791085	BIN434
CYE5	SPE5	43.39	CYEspeciosa3.0_pctg000015F	1793688	BIN434
CYE5	SPE5	43.39	CYEspeciosa3.0_pctg000015F	1793757	BIN434
CYE5	SPE5	43.39	CYEspeciosa3.0_pctg000015F	1793781	BIN434
CYE5	SPE5	43.39	CYEspeciosa3.0_pctg000015F	1813963	BIN434
CYE5	SPE5	43.39	CYEspeciosa3.0_pctg000015F	1813999	BIN434
CYE5	SPE5	43.39	CYEspeciosa3.0_pctg000015F	1814014	BIN434
CYE5	SPE5	43.39	CYEspeciosa3.0_pctg000015F	1814420	BIN434
CYE5	SPE5	43.39	CYEspeciosa3.0_pctg000015F	1814713	BIN434
CYE5	SPE5	43.99	CYEspeciosa3.0_pctg000015F	1458580	BIN435
CYE5	SPE5	43.99	CYEspeciosa3.0_pctg000015F	1458614	BIN435
CYE5	SPE5	43.99	CYEspeciosa3.0_pctg000015F	1458976	BIN435
CYE5	SPE5	43.99	CYEspeciosa3.0_pctg000015F	1459006	BIN435
CYE5	SPE5	43.99	CYEspeciosa3.0_pctg000015F	1630920	BIN435
CYE5	SPE5	43.99	CYEspeciosa3.0_pctg000015F	1663534	BIN435
CYE5	SPE5	43.99	CYEspeciosa3.0_pctg000015F	1663551	BIN435
CYE5	SPE5	43.99	CYEspeciosa3.0_pctg000015F	1663552	BIN435
CYE5	SPE5	43.99	CYEspeciosa3.0_pctg000015F	1663725	BIN435
CYE5	SPE5	43.99	CYEspeciosa3.0_pctg000015F	1663858	BIN435
CYE5	SPE5	43.99	CYEspeciosa3.0_pctg000015F	1667639	BIN435
CYE5	SPE5	43.99	CYEspeciosa3.0_pctg000015F	1673912	BIN435
CYE5	SPE5	43.99	CYEspeciosa3.0_pctg000015F	1673929	BIN435
CYE5	SPE5	43.99	CYEspeciosa3.0_pctg000015F	1692909	BIN435
CYE5	SPE5	43.99	CYEspeciosa3.0_pctg000015F	1693166	BIN435
CYE5	SPE5	43.99	CYEspeciosa3.0_pctg000015F	1710522	BIN435
CYE5	SPE5	43.99	CYEspeciosa3.0_pctg000015F	1710547	BIN435
CYE5	SPE5	43.99	CYEspeciosa3.0_pctg000015F	1710558	BIN435
CYE5	SPE5	43.99	CYEspeciosa3.0_pctg000015F	1723873	BIN435
CYE5	SPE5	43.99	CYEspeciosa3.0_pctg000015F	1744226	BIN435
CYE5	SPE5	43.99	CYEspeciosa3.0_pctg000015F	1744269	BIN435
CYE5	SPE5	43.99	CYEspeciosa3.0_pctg000015F	1744548	BIN435
CYE5	SPE5	44.6	CYEspeciosa3.0_pctg000015F	1276346	BIN436
CYE5	SPE5	44.6	CYEspeciosa3.0_pctg000015F	1276435	BIN436
CYE5	SPE5	44.6	CYEspeciosa3.0_pctg000015F	1413506	BIN436
CYE5	SPE5	44.6	CYEspeciosa3.0_pctg000015F	1661945	BIN436
CYE5	SPE5	44.6	CYEspeciosa3.0_pctg000015F	1663047	BIN436
CYE5	SPE5	44.6	CYEspeciosa3.0_pctg000015F	1663056	BIN436
CYE5	SPE5	44.6	CYEspeciosa3.0_pctg000015F	1663520	BIN436
CYE5	SPE5	45.21	CYEspeciosa3.0_pctg000015F	966534	BIN437
CYE5	SPE5	45.21	CYEspeciosa3.0_pctg000015F	1292831	BIN437
CYE5	SPE5	45.21	CYEspeciosa3.0_pctg000015F	1292841	BIN437
CYE5	SPE5	45.21	CYEspeciosa3.0_pctg000015F	1292887	BIN437
CYE5	SPE5	45.21	CYEspeciosa3.0_pctg000015F	1293947	BIN437
CYE5	SPE5	45.21	CYEspeciosa3.0_pctg000015F	1294406	BIN437
CYE5	SPE5	45.21	CYEspeciosa3.0_pctg000015F	1294419	BIN437
CYE5	SPE5	45.82	CYEspeciosa3.0_pctg000015F	830238	BIN438
CYE5	SPE5	45.82	CYEspeciosa3.0_pctg000015F	830248	BIN438
CYE5	SPE5	45.82	CYEspeciosa3.0_pctg000015F	830282	BIN438
CYE5	SPE5	45.82	CYEspeciosa3.0_pctg000015F	830295	BIN438
CYE5	SPE5	45.82	CYEspeciosa3.0_pctg000015F	830322	BIN438
CYE5	SPE5	45.82	CYEspeciosa3.0_pctg000015F	846620	BIN438
CYE5	SPE5	45.82	CYEspeciosa3.0_pctg000015F	960305	BIN438
CYE5	SPE5	45.82	CYEspeciosa3.0_pctg000015F	960335	BIN438
CYE5	SPE5	45.82	CYEspeciosa3.0_pctg000015F	1001273	BIN438
CYE5	SPE5	45.82	CYEspeciosa3.0_pctg000015F	1007859	BIN438
CYE5	SPE5	45.82	CYEspeciosa3.0_pctg000015F	1007868	BIN438
CYE5	SPE5	45.82	CYEspeciosa3.0_pctg000015F	1007869	BIN438
CYE5	SPE5	45.82	CYEspeciosa3.0_pctg000015F	1007873	BIN438
CYE5	SPE5	45.82	CYEspeciosa3.0_pctg000015F	1012028	BIN438
CYE5	SPE5	45.82	CYEspeciosa3.0_pctg000015F	1012048	BIN438
CYE5	SPE5	45.82	CYEspeciosa3.0_pctg000015F	1012099	BIN438
CYE5	SPE5	45.82	CYEspeciosa3.0_pctg000015F	1012599	BIN438
CYE5	SPE5	45.82	CYEspeciosa3.0_pctg000015F	1012721	BIN438
CYE5	SPE5	45.82	CYEspeciosa3.0_pctg000015F	1012865	BIN438
CYE5	SPE5	45.82	CYEspeciosa3.0_pctg000015F	1012916	BIN438
CYE5	SPE5	45.82	CYEspeciosa3.0_pctg000015F	1044361	BIN438
CYE5	SPE5	45.82	CYEspeciosa3.0_pctg000015F	1044426	BIN438
CYE5	SPE5	45.82	CYEspeciosa3.0_pctg000015F	1192261	BIN438
CYE5	SPE5	45.82	CYEspeciosa3.0_pctg000015F	1217951	BIN438
CYE5	SPE5	45.82	CYEspeciosa3.0_pctg000015F	1229483	BIN438
CYE5	SPE5	45.82	CYEspeciosa3.0_pctg000015F	1229522	BIN438
CYE5	SPE5	45.82	CYEspeciosa3.0_pctg000015F	1229543	BIN438
CYE5	SPE5	45.82	CYEspeciosa3.0_pctg000015F	1229781	BIN438
CYE5	SPE5	45.82	CYEspeciosa3.0_pctg000015F	1248936	BIN438
CYE5	SPE5	45.82	CYEspeciosa3.0_pctg000015F	1249235	BIN438
CYE5	SPE5	45.82	CYEspeciosa3.0_pctg000015F	1249446	BIN438
CYE5	SPE5	45.82	CYEspeciosa3.0_pctg000015F	1249514	BIN438
CYE5	SPE5	45.82	CYEspeciosa3.0_pctg000015F	1264532	BIN438
CYE5	SPE5	45.82	CYEspeciosa3.0_pctg000328F	69871	BIN438
CYE5	SPE5	46.43	CYEspeciosa3.0_pctg000015F	523100	BIN439
CYE5	SPE5	46.43	CYEspeciosa3.0_pctg000015F	568239	BIN439
CYE5	SPE5	46.43	CYEspeciosa3.0_pctg000015F	646117	BIN439
CYE5	SPE5	46.43	CYEspeciosa3.0_pctg000015F	785152	BIN439
CYE5	SPE5	46.43	CYEspeciosa3.0_pctg000015F	806747	BIN439
CYE5	SPE5	46.43	CYEspeciosa3.0_pctg000015F	806757	BIN439
CYE5	SPE5	46.43	CYEspeciosa3.0_pctg000015F	806891	BIN439
CYE5	SPE5	47.04	CYEspeciosa3.0_pctg000008F	572020	BIN440
CYE5	SPE5	47.04	CYEspeciosa3.0_pctg000015F	832948	BIN440
CYE5	SPE5	47.04	CYEspeciosa3.0_pctg000015F	834317	BIN440
CYE5	SPE5	47.04	CYEspeciosa3.0_pctg000128F	390780	BIN440
CYE5	SPE5	47.65	CYEspeciosa3.0_pctg000015F	47304	BIN441
CYE5	SPE5	47.65	CYEspeciosa3.0_pctg000015F	47671	BIN441
CYE5	SPE5	47.65	CYEspeciosa3.0_pctg000015F	47688	BIN441
CYE5	SPE5	47.65	CYEspeciosa3.0_pctg000015F	57334	BIN441
CYE5	SPE5	47.65	CYEspeciosa3.0_pctg000015F	57349	BIN441
CYE5	SPE5	47.65	CYEspeciosa3.0_pctg000015F	214990	BIN441
CYE5	SPE5	47.65	CYEspeciosa3.0_pctg000015F	247730	BIN441
CYE5	SPE5	47.65	CYEspeciosa3.0_pctg000015F	247854	BIN441
CYE5	SPE5	47.65	CYEspeciosa3.0_pctg000015F	469210	BIN441
CYE5	SPE5	47.65	CYEspeciosa3.0_pctg000015F	486215	BIN441
CYE5	SPE5	47.65	CYEspeciosa3.0_pctg000015F	486242	BIN441
CYE5	SPE5	47.65	CYEspeciosa3.0_pctg000015F	1007936	BIN441
CYE5	SPE5	47.65	CYEspeciosa3.0_pctg000129F	7123	BIN441
CYE5	SPE5	47.65	CYEspeciosa3.0_pctg000129F	7150	BIN441
CYE5	SPE5	47.65	CYEspeciosa3.0_pctg000129F	11050	BIN441
CYE5	SPE5	47.65	CYEspeciosa3.0_pctg000129F	160118	BIN441
CYE5	SPE5	47.65	CYEspeciosa3.0_pctg000168F	528	BIN441
CYE5	SPE5	47.65	CYEspeciosa3.0_pctg000168F	27042	BIN441
CYE5	SPE5	47.65	CYEspeciosa3.0_pctg000168F	30036	BIN441
CYE5	SPE5	47.65	CYEspeciosa3.0_pctg000168F	30063	BIN441
CYE5	SPE5	47.65	CYEspeciosa3.0_pctg000168F	65472	BIN441
CYE5	SPE5	47.65	CYEspeciosa3.0_pctg000168F	65830	BIN441
CYE5	SPE5	47.65	CYEspeciosa3.0_pctg000168F	66083	BIN441
CYE5	SPE5	47.65	CYEspeciosa3.0_pctg000168F	123956	BIN441
CYE5	SPE5	47.65	CYEspeciosa3.0_pctg000168F	141133	BIN441
CYE5	SPE5	47.65	CYEspeciosa3.0_pctg000168F	180198	BIN441
CYE5	SPE5	47.65	CYEspeciosa3.0_pctg000168F	180228	BIN441
CYE5	SPE5	47.65	CYEspeciosa3.0_pctg000168F	180252	BIN441
CYE5	SPE5	47.65	CYEspeciosa3.0_pctg000168F	192694	BIN441
CYE5	SPE5	47.65	CYEspeciosa3.0_pctg000168F	281572	BIN441
CYE5	SPE5	47.65	CYEspeciosa3.0_pctg000168F	281608	BIN441
CYE5	SPE5	47.65	CYEspeciosa3.0_pctg000328F	5427	BIN441
CYE5	SPE5	47.65	CYEspeciosa3.0_pctg000328F	5660	BIN441
CYE5	SPE5	47.65	CYEspeciosa3.0_pctg000328F	60204	BIN441
CYE5	SPE5	47.65	CYEspeciosa3.0_pctg000328F	69449	BIN441
CYE5	SPE5	47.65	CYEspeciosa3.0_pctg000328F	70022	BIN441
CYE5	SPE5	47.65	CYEspeciosa3.0_pctg000328F	70049	BIN441
CYE5	SPE5	48.26	CYEspeciosa3.0_pctg000015F	39083	BIN442
CYE5	SPE5	48.26	CYEspeciosa3.0_pctg000015F	57395	BIN442
CYE5	SPE5	48.26	CYEspeciosa3.0_pctg000015F	179127	BIN442
CYE5	SPE5	48.26	CYEspeciosa3.0_pctg000015F	179143	BIN442
CYE5	SPE5	48.26	CYEspeciosa3.0_pctg000015F	179164	BIN442
CYE5	SPE5	48.26	CYEspeciosa3.0_pctg000015F	180750	BIN442
CYE5	SPE5	48.26	CYEspeciosa3.0_pctg000015F	187556	BIN442
CYE5	SPE5	48.26	CYEspeciosa3.0_pctg000015F	187583	BIN442
CYE5	SPE5	48.26	CYEspeciosa3.0_pctg000015F	187668	BIN442
CYE5	SPE5	48.26	CYEspeciosa3.0_pctg000015F	247865	BIN442
CYE5	SPE5	48.26	CYEspeciosa3.0_pctg000015F	423719	BIN442
CYE5	SPE5	48.26	CYEspeciosa3.0_pctg000015F	423756	BIN442
CYE5	SPE5	48.26	CYEspeciosa3.0_pctg000015F	423901	BIN442
CYE5	SPE5	48.26	CYEspeciosa3.0_pctg000129F	11098	BIN442
CYE5	SPE5	48.26	CYEspeciosa3.0_pctg000129F	460589	BIN442
CYE5	SPE5	48.26	CYEspeciosa3.0_pctg000168F	513	BIN442
CYE5	SPE5	48.26	CYEspeciosa3.0_pctg000168F	5246	BIN442
CYE5	SPE5	48.26	CYEspeciosa3.0_pctg000168F	18209	BIN442
CYE5	SPE5	48.26	CYEspeciosa3.0_pctg000168F	18253	BIN442
CYE5	SPE5	48.26	CYEspeciosa3.0_pctg000168F	18263	BIN442
CYE5	SPE5	48.26	CYEspeciosa3.0_pctg000168F	18269	BIN442
CYE5	SPE5	48.26	CYEspeciosa3.0_pctg000168F	18284	BIN442
CYE5	SPE5	48.26	CYEspeciosa3.0_pctg000168F	18472	BIN442
CYE5	SPE5	48.26	CYEspeciosa3.0_pctg000168F	18490	BIN442
CYE5	SPE5	48.26	CYEspeciosa3.0_pctg000168F	18763	BIN442
CYE5	SPE5	48.26	CYEspeciosa3.0_pctg000168F	18794	BIN442
CYE5	SPE5	48.26	CYEspeciosa3.0_pctg000168F	18800	BIN442
CYE5	SPE5	48.26	CYEspeciosa3.0_pctg000168F	18803	BIN442
CYE5	SPE5	48.26	CYEspeciosa3.0_pctg000168F	26592	BIN442
CYE5	SPE5	48.26	CYEspeciosa3.0_pctg000168F	27016	BIN442
CYE5	SPE5	48.26	CYEspeciosa3.0_pctg000168F	65921	BIN442
CYE5	SPE5	48.26	CYEspeciosa3.0_pctg000168F	66106	BIN442
CYE5	SPE5	48.26	CYEspeciosa3.0_pctg000168F	129069	BIN442
CYE5	SPE5	48.26	CYEspeciosa3.0_pctg000168F	140813	BIN442
CYE5	SPE5	48.26	CYEspeciosa3.0_pctg000168F	192699	BIN442
CYE5	SPE5	48.26	CYEspeciosa3.0_pctg000168F	281639	BIN442
CYE5	SPE5	48.26	CYEspeciosa3.0_pctg000168F	281643	BIN442
CYE5	SPE5	48.26	CYEspeciosa3.0_pctg000328F	1969	BIN442
CYE5	SPE5	48.26	CYEspeciosa3.0_pctg000328F	4972	BIN442
CYE5	SPE5	48.26	CYEspeciosa3.0_pctg000328F	5253	BIN442
CYE5	SPE5	48.26	CYEspeciosa3.0_pctg000328F	5378	BIN442
CYE5	SPE5	48.26	CYEspeciosa3.0_pctg000328F	5396	BIN442
CYE5	SPE5	48.26	CYEspeciosa3.0_pctg000328F	5406	BIN442
CYE5	SPE5	48.26	CYEspeciosa3.0_pctg000328F	5610	BIN442
CYE5	SPE5	48.26	CYEspeciosa3.0_pctg000328F	5613	BIN442
CYE5	SPE5	48.26	CYEspeciosa3.0_pctg000328F	5651	BIN442
CYE5	SPE5	48.26	CYEspeciosa3.0_pctg000328F	23419	BIN442
CYE5	SPE5	48.26	CYEspeciosa3.0_pctg000328F	59978	BIN442
CYE5	SPE5	48.26	CYEspeciosa3.0_pctg000328F	59986	BIN442
CYE5	SPE5	48.26	CYEspeciosa3.0_pctg000328F	60179	BIN442
CYE5	SPE5	48.87	CYEspeciosa3.0_pctg000129F	99347	BIN443
CYE5	SPE5	48.87	CYEspeciosa3.0_pctg000129F	99356	BIN443
CYE5	SPE5	48.87	CYEspeciosa3.0_pctg000129F	99575	BIN443
CYE5	SPE5	48.87	CYEspeciosa3.0_pctg000129F	160422	BIN443
CYE5	SPE5	48.87	CYEspeciosa3.0_pctg000129F	160499	BIN443
CYE5	SPE5	48.87	CYEspeciosa3.0_pctg000129F	171054	BIN443
CYE5	SPE5	48.87	CYEspeciosa3.0_pctg000129F	171070	BIN443
CYE5	SPE5	48.87	CYEspeciosa3.0_pctg000129F	190648	BIN443
CYE5	SPE5	48.87	CYEspeciosa3.0_pctg000129F	190701	BIN443
CYE5	SPE5	48.87	CYEspeciosa3.0_pctg000129F	191647	BIN443
CYE5	SPE5	48.87	CYEspeciosa3.0_pctg000129F	192005	BIN443
CYE5	SPE5	48.87	CYEspeciosa3.0_pctg000129F	192090	BIN443
CYE5	SPE5	48.87	CYEspeciosa3.0_pctg000129F	201489	BIN443
CYE5	SPE5	48.87	CYEspeciosa3.0_pctg000168F	123770	BIN443
CYE5	SPE5	49.48	CYEspeciosa3.0_pctg000128F	269455	BIN444
CYE5	SPE5	49.48	CYEspeciosa3.0_pctg000128F	269501	BIN444
CYE5	SPE5	49.48	CYEspeciosa3.0_pctg000128F	269516	BIN444
CYE5	SPE5	49.48	CYEspeciosa3.0_pctg000128F	408365	BIN444
CYE5	SPE5	49.48	CYEspeciosa3.0_pctg000128F	488368	BIN444
CYE5	SPE5	49.48	CYEspeciosa3.0_pctg000129F	5946	BIN444
CYE5	SPE5	49.48	CYEspeciosa3.0_pctg000129F	328869	BIN444
CYE5	SPE5	49.48	CYEspeciosa3.0_pctg000243F	22217	BIN444
CYE5	SPE5	49.48	CYEspeciosa3.0_pctg000243F	22243	BIN444
CYE5	SPE5	50.09	CYEspeciosa3.0_pctg000015F	209832	BIN445
CYE5	SPE5	50.09	CYEspeciosa3.0_pctg000015F	423757	BIN445
CYE5	SPE5	50.09	CYEspeciosa3.0_pctg000128F	270204	BIN445
CYE5	SPE5	50.09	CYEspeciosa3.0_pctg000128F	270212	BIN445
CYE5	SPE5	50.09	CYEspeciosa3.0_pctg000128F	270236	BIN445
CYE5	SPE5	50.09	CYEspeciosa3.0_pctg000128F	409316	BIN445
CYE5	SPE5	50.09	CYEspeciosa3.0_pctg000128F	483845	BIN445
CYE5	SPE5	50.09	CYEspeciosa3.0_pctg000128F	484304	BIN445
CYE5	SPE5	50.09	CYEspeciosa3.0_pctg000128F	484367	BIN445
CYE5	SPE5	50.09	CYEspeciosa3.0_pctg000128F	484427	BIN445
CYE5	SPE5	50.09	CYEspeciosa3.0_pctg000128F	504777	BIN445
CYE5	SPE5	50.09	CYEspeciosa3.0_pctg000129F	462316	BIN445
CYE5	SPE5	50.09	CYEspeciosa3.0_pctg000168F	26603	BIN445
CYE5	SPE5	50.09	CYEspeciosa3.0_pctg000243F	22730	BIN445
CYE5	SPE5	50.09	CYEspeciosa3.0_pctg000243F	82573	BIN445
CYE5	SPE5	50.7	CYEspeciosa3.0_pctg000128F	269517	BIN446
CYE5	SPE5	50.7	CYEspeciosa3.0_pctg000128F	392107	BIN446
CYE5	SPE5	50.7	CYEspeciosa3.0_pctg000128F	408207	BIN446
CYE5	SPE5	50.7	CYEspeciosa3.0_pctg000128F	408239	BIN446
CYE5	SPE5	50.7	CYEspeciosa3.0_pctg000128F	409929	BIN446
CYE5	SPE5	50.7	CYEspeciosa3.0_pctg000128F	466861	BIN446
CYE5	SPE5	50.7	CYEspeciosa3.0_pctg000128F	488387	BIN446
CYE5	SPE5	50.7	CYEspeciosa3.0_pctg000128F	504801	BIN446
CYE5	SPE5	50.7	CYEspeciosa3.0_pctg000128F	504984	BIN446
CYE5	SPE5	50.7	CYEspeciosa3.0_pctg000129F	437086	BIN446
CYE5	SPE5	50.7	CYEspeciosa3.0_pctg000129F	437088	BIN446
CYE5	SPE5	50.7	CYEspeciosa3.0_pctg000129F	462212	BIN446
CYE5	SPE5	50.7	CYEspeciosa3.0_pctg000129F	462309	BIN446
CYE5	SPE5	50.7	CYEspeciosa3.0_pctg000129F	462425	BIN446
CYE5	SPE5	50.7	CYEspeciosa3.0_pctg000129F	466235	BIN446
CYE5	SPE5	50.7	CYEspeciosa3.0_pctg000129F	466340	BIN446
CYE5	SPE5	50.7	CYEspeciosa3.0_pctg000129F	466395	BIN446
CYE5	SPE5	50.7	CYEspeciosa3.0_pctg000129F	466404	BIN446
CYE5	SPE5	50.7	CYEspeciosa3.0_pctg000129F	472836	BIN446
CYE5	SPE5	50.7	CYEspeciosa3.0_pctg000129F	472860	BIN446
CYE5	SPE5	50.7	CYEspeciosa3.0_pctg000168F	130046	BIN446
CYE5	SPE5	50.7	CYEspeciosa3.0_pctg000243F	82585	BIN446
CYE5	SPE5	50.7	CYEspeciosa3.0_pctg000243F	86556	BIN446
CYE5	SPE5	50.7	CYEspeciosa3.0_pctg000243F	87242	BIN446
CYE5	SPE5	50.7	CYEspeciosa3.0_pctg000243F	87281	BIN446
CYE5	SPE5	50.7	CYEspeciosa3.0_pctg000243F	87314	BIN446
CYE5	SPE5	50.7	CYEspeciosa3.0_pctg000243F	87317	BIN446
CYE5	SPE5	51.93	CYEspeciosa3.0_pctg000129F	472880	BIN447
CYE6	SPE6	0	CYEspeciosa3.0_pctg000119F	194598	BIN448
CYE6	SPE6	1.85	CYEspeciosa3.0_pctg000022F	2105904	BIN449
CYE6	SPE6	1.85	CYEspeciosa3.0_pctg000022F	2231314	BIN449
CYE6	SPE6	1.85	CYEspeciosa3.0_pctg000022F	2329496	BIN449
CYE6	SPE6	1.85	CYEspeciosa3.0_pctg000119F	61920	BIN449
CYE6	SPE6	1.85	CYEspeciosa3.0_pctg000119F	61973	BIN449
CYE6	SPE6	1.85	CYEspeciosa3.0_pctg000119F	62234	BIN449
CYE6	SPE6	1.85	CYEspeciosa3.0_pctg000119F	62316	BIN449
CYE6	SPE6	1.85	CYEspeciosa3.0_pctg000119F	66965	BIN449
CYE6	SPE6	1.85	CYEspeciosa3.0_pctg000119F	67408	BIN449
CYE6	SPE6	1.85	CYEspeciosa3.0_pctg000119F	70867	BIN449
CYE6	SPE6	1.85	CYEspeciosa3.0_pctg000119F	112460	BIN449
CYE6	SPE6	1.85	CYEspeciosa3.0_pctg000119F	112486	BIN449
CYE6	SPE6	1.85	CYEspeciosa3.0_pctg000119F	112521	BIN449
CYE6	SPE6	1.85	CYEspeciosa3.0_pctg000119F	168280	BIN449
CYE6	SPE6	1.85	CYEspeciosa3.0_pctg000119F	168283	BIN449
CYE6	SPE6	1.85	CYEspeciosa3.0_pctg000119F	198980	BIN449
CYE6	SPE6	1.85	CYEspeciosa3.0_pctg000119F	272480	BIN449
CYE6	SPE6	1.85	CYEspeciosa3.0_pctg000119F	272523	BIN449
CYE6	SPE6	1.85	CYEspeciosa3.0_pctg000119F	272527	BIN449
CYE6	SPE6	1.85	CYEspeciosa3.0_pctg000119F	272739	BIN449
CYE6	SPE6	1.85	CYEspeciosa3.0_pctg000119F	272755	BIN449
CYE6	SPE6	1.85	CYEspeciosa3.0_pctg000119F	278239	BIN449
CYE6	SPE6	1.85	CYEspeciosa3.0_pctg000119F	278257	BIN449
CYE6	SPE6	1.85	CYEspeciosa3.0_pctg000119F	438573	BIN449
CYE6	SPE6	1.85	CYEspeciosa3.0_pctg000119F	438740	BIN449
CYE6	SPE6	1.85	CYEspeciosa3.0_pctg000119F	452655	BIN449
CYE6	SPE6	1.85	CYEspeciosa3.0_pctg000119F	455746	BIN449
CYE6	SPE6	1.85	CYEspeciosa3.0_pctg000119F	455851	BIN449
CYE6	SPE6	1.85	CYEspeciosa3.0_pctg000119F	472233	BIN449
CYE6	SPE6	1.85	CYEspeciosa3.0_pctg000119F	485502	BIN449
CYE6	SPE6	1.85	CYEspeciosa3.0_pctg000119F	485546	BIN449
CYE6	SPE6	1.85	CYEspeciosa3.0_pctg000119F	526830	BIN449
CYE6	SPE6	1.85	CYEspeciosa3.0_pctg000119F	526847	BIN449
CYE6	SPE6	1.85	CYEspeciosa3.0_pctg000119F	530267	BIN449
CYE6	SPE6	1.85	CYEspeciosa3.0_pctg000119F	558195	BIN449
CYE6	SPE6	1.85	CYEspeciosa3.0_pctg000119F	558206	BIN449
CYE6	SPE6	1.85	CYEspeciosa3.0_pctg000119F	558328	BIN449
CYE6	SPE6	1.85	CYEspeciosa3.0_pctg000160F	29437	BIN449
CYE6	SPE6	1.85	CYEspeciosa3.0_pctg000160F	29456	BIN449
CYE6	SPE6	1.85	CYEspeciosa3.0_pctg000160F	29496	BIN449
CYE6	SPE6	1.85	CYEspeciosa3.0_pctg000160F	94441	BIN449
CYE6	SPE6	1.85	CYEspeciosa3.0_pctg000160F	305611	BIN449
CYE6	SPE6	1.85	CYEspeciosa3.0_pctg000160F	334574	BIN449
CYE6	SPE6	1.85	CYEspeciosa3.0_pctg000160F	338510	BIN449
CYE6	SPE6	1.85	CYEspeciosa3.0_pctg000160F	338759	BIN449
CYE6	SPE6	1.85	CYEspeciosa3.0_pctg000160F	338760	BIN449
CYE6	SPE6	1.85	CYEspeciosa3.0_pctg000160F	338763	BIN449
CYE6	SPE6	1.85	CYEspeciosa3.0_pctg000445F	15299	BIN449
CYE6	SPE6	1.85	CYEspeciosa3.0_pctg000445F	15312	BIN449
CYE6	SPE6	1.85	CYEspeciosa3.0_pctg000445F	42691	BIN449
CYE6	SPE6	1.85	CYEspeciosa3.0_pctg000445F	43100	BIN449
CYE6	SPE6	1.85	CYEspeciosa3.0_pctg000445F	43108	BIN449
CYE6	SPE6	1.85	CYEspeciosa3.0_pctg000445F	43159	BIN449
CYE6	SPE6	1.85	CYEspeciosa3.0_pctg000445F	43160	BIN449
CYE6	SPE6	2.46	CYEspeciosa3.0_pctg000010F	2901915	BIN450
CYE6	SPE6	2.46	CYEspeciosa3.0_pctg000022F	2024698	BIN450
CYE6	SPE6	2.46	CYEspeciosa3.0_pctg000022F	2028272	BIN450
CYE6	SPE6	2.46	CYEspeciosa3.0_pctg000022F	2036591	BIN450
CYE6	SPE6	2.46	CYEspeciosa3.0_pctg000022F	2102976	BIN450
CYE6	SPE6	2.46	CYEspeciosa3.0_pctg000022F	2105857	BIN450
CYE6	SPE6	2.46	CYEspeciosa3.0_pctg000022F	2105864	BIN450
CYE6	SPE6	2.46	CYEspeciosa3.0_pctg000022F	2107713	BIN450
CYE6	SPE6	2.46	CYEspeciosa3.0_pctg000022F	2228476	BIN450
CYE6	SPE6	2.46	CYEspeciosa3.0_pctg000022F	2228533	BIN450
CYE6	SPE6	2.46	CYEspeciosa3.0_pctg000022F	2228596	BIN450
CYE6	SPE6	2.46	CYEspeciosa3.0_pctg000022F	2228639	BIN450
CYE6	SPE6	2.46	CYEspeciosa3.0_pctg000022F	2234672	BIN450
CYE6	SPE6	2.46	CYEspeciosa3.0_pctg000022F	2234696	BIN450
CYE6	SPE6	2.46	CYEspeciosa3.0_pctg000022F	2234716	BIN450
CYE6	SPE6	2.46	CYEspeciosa3.0_pctg000022F	2269526	BIN450
CYE6	SPE6	2.46	CYEspeciosa3.0_pctg000022F	2276723	BIN450
CYE6	SPE6	2.46	CYEspeciosa3.0_pctg000022F	2276796	BIN450
CYE6	SPE6	3.07	CYEspeciosa3.0_pctg000022F	873696	BIN451
CYE6	SPE6	3.07	CYEspeciosa3.0_pctg000022F	1650220	BIN451
CYE6	SPE6	3.07	CYEspeciosa3.0_pctg000022F	1970538	BIN451
CYE6	SPE6	3.07	CYEspeciosa3.0_pctg000022F	2026818	BIN451
CYE6	SPE6	3.07	CYEspeciosa3.0_pctg000022F	2276746	BIN451
CYE6	SPE6	3.68	CYEspeciosa3.0_pctg000022F	873735	BIN452
CYE6	SPE6	4.29	CYEspeciosa3.0_pctg000022F	873672	BIN453
CYE6	SPE6	4.29	CYEspeciosa3.0_pctg000022F	1565809	BIN453
CYE6	SPE6	4.29	CYEspeciosa3.0_pctg000022F	1765251	BIN453
CYE6	SPE6	4.29	CYEspeciosa3.0_pctg000022F	1771235	BIN453
CYE6	SPE6	4.29	CYEspeciosa3.0_pctg000022F	1771372	BIN453
CYE6	SPE6	4.29	CYEspeciosa3.0_pctg000022F	1771386	BIN453
CYE6	SPE6	4.29	CYEspeciosa3.0_pctg000022F	1784084	BIN453
CYE6	SPE6	4.9	CYEspeciosa3.0_pctg000022F	632306	BIN454
CYE6	SPE6	4.9	CYEspeciosa3.0_pctg000022F	1048439	BIN454
CYE6	SPE6	4.9	CYEspeciosa3.0_pctg000022F	1058717	BIN454
CYE6	SPE6	4.9	CYEspeciosa3.0_pctg000022F	1058737	BIN454
CYE6	SPE6	4.9	CYEspeciosa3.0_pctg000022F	1058785	BIN454
CYE6	SPE6	4.9	CYEspeciosa3.0_pctg000022F	1078278	BIN454
CYE6	SPE6	4.9	CYEspeciosa3.0_pctg000022F	1078292	BIN454
CYE6	SPE6	4.9	CYEspeciosa3.0_pctg000022F	1111915	BIN454
CYE6	SPE6	4.9	CYEspeciosa3.0_pctg000022F	1111964	BIN454
CYE6	SPE6	4.9	CYEspeciosa3.0_pctg000022F	1111966	BIN454
CYE6	SPE6	4.9	CYEspeciosa3.0_pctg000022F	1210742	BIN454
CYE6	SPE6	4.9	CYEspeciosa3.0_pctg000022F	1276562	BIN454
CYE6	SPE6	4.9	CYEspeciosa3.0_pctg000022F	1279801	BIN454
CYE6	SPE6	4.9	CYEspeciosa3.0_pctg000022F	1280539	BIN454
CYE6	SPE6	4.9	CYEspeciosa3.0_pctg000022F	1280658	BIN454
CYE6	SPE6	4.9	CYEspeciosa3.0_pctg000022F	1300599	BIN454
CYE6	SPE6	4.9	CYEspeciosa3.0_pctg000022F	1376277	BIN454
CYE6	SPE6	4.9	CYEspeciosa3.0_pctg000022F	1376301	BIN454
CYE6	SPE6	4.9	CYEspeciosa3.0_pctg000022F	1376305	BIN454
CYE6	SPE6	4.9	CYEspeciosa3.0_pctg000022F	1519062	BIN454
CYE6	SPE6	4.9	CYEspeciosa3.0_pctg000022F	1519063	BIN454
CYE6	SPE6	4.9	CYEspeciosa3.0_pctg000022F	1552757	BIN454
CYE6	SPE6	4.9	CYEspeciosa3.0_pctg000022F	1566702	BIN454
CYE6	SPE6	4.9	CYEspeciosa3.0_pctg000022F	1591900	BIN454
CYE6	SPE6	4.9	CYEspeciosa3.0_pctg000022F	1592326	BIN454
CYE6	SPE6	4.9	CYEspeciosa3.0_pctg000022F	1592332	BIN454
CYE6	SPE6	4.9	CYEspeciosa3.0_pctg000022F	1602298	BIN454
CYE6	SPE6	4.9	CYEspeciosa3.0_pctg000022F	1610748	BIN454
CYE6	SPE6	4.9	CYEspeciosa3.0_pctg000022F	1632574	BIN454
CYE6	SPE6	4.9	CYEspeciosa3.0_pctg000022F	1632622	BIN454
CYE6	SPE6	4.9	CYEspeciosa3.0_pctg000022F	1643005	BIN454
CYE6	SPE6	4.9	CYEspeciosa3.0_pctg000022F	1643115	BIN454
CYE6	SPE6	4.9	CYEspeciosa3.0_pctg000022F	1643180	BIN454
CYE6	SPE6	5.51	CYEspeciosa3.0_pctg000012F	2562201	BIN455
CYE6	SPE6	5.51	CYEspeciosa3.0_pctg000022F	994131	BIN455
CYE6	SPE6	5.51	CYEspeciosa3.0_pctg000022F	1057079	BIN455
CYE6	SPE6	6.12	CYEspeciosa3.0_pctg000012F	2583362	BIN456
CYE6	SPE6	6.12	CYEspeciosa3.0_pctg000160F	338826	BIN456
CYE6	SPE6	6.73	CYEspeciosa3.0_pctg000012F	2249053	BIN457
CYE6	SPE6	6.73	CYEspeciosa3.0_pctg000022F	631980	BIN457
CYE6	SPE6	6.73	CYEspeciosa3.0_pctg000022F	632025	BIN457
CYE6	SPE6	6.73	CYEspeciosa3.0_pctg000022F	735475	BIN457
CYE6	SPE6	6.73	CYEspeciosa3.0_pctg000022F	735831	BIN457
CYE6	SPE6	6.73	CYEspeciosa3.0_pctg000022F	791664	BIN457
CYE6	SPE6	6.73	CYEspeciosa3.0_pctg000022F	791687	BIN457
CYE6	SPE6	6.73	CYEspeciosa3.0_pctg000022F	807587	BIN457
CYE6	SPE6	7.34	CYEspeciosa3.0_pctg000012F	2227901	BIN458
CYE6	SPE6	7.34	CYEspeciosa3.0_pctg000012F	2573377	BIN458
CYE6	SPE6	7.34	CYEspeciosa3.0_pctg000012F	2721170	BIN458
CYE6	SPE6	7.34	CYEspeciosa3.0_pctg000022F	160590	BIN458
CYE6	SPE6	7.34	CYEspeciosa3.0_pctg000022F	198044	BIN458
CYE6	SPE6	7.34	CYEspeciosa3.0_pctg000022F	198125	BIN458
CYE6	SPE6	7.34	CYEspeciosa3.0_pctg000022F	290380	BIN458
CYE6	SPE6	7.34	CYEspeciosa3.0_pctg000022F	290409	BIN458
CYE6	SPE6	7.34	CYEspeciosa3.0_pctg000022F	296397	BIN458
CYE6	SPE6	7.34	CYEspeciosa3.0_pctg000022F	296452	BIN458
CYE6	SPE6	7.34	CYEspeciosa3.0_pctg000022F	296677	BIN458
CYE6	SPE6	7.34	CYEspeciosa3.0_pctg000022F	296702	BIN458
CYE6	SPE6	7.34	CYEspeciosa3.0_pctg000022F	296785	BIN458
CYE6	SPE6	7.34	CYEspeciosa3.0_pctg000022F	297149	BIN458
CYE6	SPE6	7.34	CYEspeciosa3.0_pctg000022F	300012	BIN458
CYE6	SPE6	7.34	CYEspeciosa3.0_pctg000022F	300045	BIN458
CYE6	SPE6	7.34	CYEspeciosa3.0_pctg000022F	300069	BIN458
CYE6	SPE6	7.34	CYEspeciosa3.0_pctg000022F	300070	BIN458
CYE6	SPE6	7.34	CYEspeciosa3.0_pctg000022F	305781	BIN458
CYE6	SPE6	7.95	CYEspeciosa3.0_pctg000012F	2582724	BIN459
CYE6	SPE6	7.95	CYEspeciosa3.0_pctg000012F	2583086	BIN459
CYE6	SPE6	7.95	CYEspeciosa3.0_pctg000012F	2583126	BIN459
CYE6	SPE6	7.95	CYEspeciosa3.0_pctg000012F	2583192	BIN459
CYE6	SPE6	7.95	CYEspeciosa3.0_pctg000012F	2583209	BIN459
CYE6	SPE6	7.95	CYEspeciosa3.0_pctg000012F	2583360	BIN459
CYE6	SPE6	7.95	CYEspeciosa3.0_pctg000012F	2583379	BIN459
CYE6	SPE6	7.95	CYEspeciosa3.0_pctg000012F	2597846	BIN459
CYE6	SPE6	7.95	CYEspeciosa3.0_pctg000012F	2598025	BIN459
CYE6	SPE6	7.95	CYEspeciosa3.0_pctg000012F	2598091	BIN459
CYE6	SPE6	7.95	CYEspeciosa3.0_pctg000012F	2717790	BIN459
CYE6	SPE6	7.95	CYEspeciosa3.0_pctg000012F	2717828	BIN459
CYE6	SPE6	7.95	CYEspeciosa3.0_pctg000012F	2717875	BIN459
CYE6	SPE6	7.95	CYEspeciosa3.0_pctg000012F	2729375	BIN459
CYE6	SPE6	7.95	CYEspeciosa3.0_pctg000012F	2836763	BIN459
CYE6	SPE6	7.95	CYEspeciosa3.0_pctg000012F	2836793	BIN459
CYE6	SPE6	7.95	CYEspeciosa3.0_pctg000012F	2836806	BIN459
CYE6	SPE6	7.95	CYEspeciosa3.0_pctg000012F	2836846	BIN459
CYE6	SPE6	7.95	CYEspeciosa3.0_pctg000012F	2837040	BIN459
CYE6	SPE6	7.95	CYEspeciosa3.0_pctg000012F	2847293	BIN459
CYE6	SPE6	7.95	CYEspeciosa3.0_pctg000012F	2859645	BIN459
CYE6	SPE6	7.95	CYEspeciosa3.0_pctg000022F	198057	BIN459
CYE6	SPE6	8.56	CYEspeciosa3.0_pctg000012F	2159583	BIN460
CYE6	SPE6	8.56	CYEspeciosa3.0_pctg000012F	2189394	BIN460
CYE6	SPE6	8.56	CYEspeciosa3.0_pctg000012F	2189517	BIN460
CYE6	SPE6	8.56	CYEspeciosa3.0_pctg000012F	2189619	BIN460
CYE6	SPE6	8.56	CYEspeciosa3.0_pctg000012F	2189648	BIN460
CYE6	SPE6	8.56	CYEspeciosa3.0_pctg000012F	2199677	BIN460
CYE6	SPE6	8.56	CYEspeciosa3.0_pctg000012F	2199788	BIN460
CYE6	SPE6	8.56	CYEspeciosa3.0_pctg000012F	2227800	BIN460
CYE6	SPE6	8.56	CYEspeciosa3.0_pctg000012F	2234951	BIN460
CYE6	SPE6	8.56	CYEspeciosa3.0_pctg000012F	2246303	BIN460
CYE6	SPE6	8.56	CYEspeciosa3.0_pctg000012F	2291015	BIN460
CYE6	SPE6	8.56	CYEspeciosa3.0_pctg000012F	2291272	BIN460
CYE6	SPE6	8.56	CYEspeciosa3.0_pctg000012F	2291275	BIN460
CYE6	SPE6	8.56	CYEspeciosa3.0_pctg000012F	2348425	BIN460
CYE6	SPE6	8.56	CYEspeciosa3.0_pctg000012F	2353353	BIN460
CYE6	SPE6	8.56	CYEspeciosa3.0_pctg000012F	2356707	BIN460
CYE6	SPE6	8.56	CYEspeciosa3.0_pctg000012F	2372598	BIN460
CYE6	SPE6	8.56	CYEspeciosa3.0_pctg000012F	2372601	BIN460
CYE6	SPE6	8.56	CYEspeciosa3.0_pctg000012F	2411558	BIN460
CYE6	SPE6	8.56	CYEspeciosa3.0_pctg000012F	2428876	BIN460
CYE6	SPE6	8.56	CYEspeciosa3.0_pctg000012F	2523122	BIN460
CYE6	SPE6	8.56	CYEspeciosa3.0_pctg000012F	2523278	BIN460
CYE6	SPE6	8.56	CYEspeciosa3.0_pctg000012F	2561995	BIN460
CYE6	SPE6	8.56	CYEspeciosa3.0_pctg000012F	2561999	BIN460
CYE6	SPE6	8.56	CYEspeciosa3.0_pctg000012F	2562163	BIN460
CYE6	SPE6	8.56	CYEspeciosa3.0_pctg000012F	2562168	BIN460
CYE6	SPE6	9.17	CYEspeciosa3.0_pctg000012F	2020451	BIN461
CYE6	SPE6	9.17	CYEspeciosa3.0_pctg000012F	2020678	BIN461
CYE6	SPE6	9.17	CYEspeciosa3.0_pctg000012F	2235407	BIN461
CYE6	SPE6	9.17	CYEspeciosa3.0_pctg000012F	2235420	BIN461
CYE6	SPE6	9.17	CYEspeciosa3.0_pctg000012F	2356650	BIN461
CYE6	SPE6	9.17	CYEspeciosa3.0_pctg000012F	2356655	BIN461
CYE6	SPE6	9.17	CYEspeciosa3.0_pctg000012F	2356656	BIN461
CYE6	SPE6	9.17	CYEspeciosa3.0_pctg000012F	2356660	BIN461
CYE6	SPE6	9.17	CYEspeciosa3.0_pctg000012F	2411660	BIN461
CYE6	SPE6	9.17	CYEspeciosa3.0_pctg000022F	993736	BIN461
CYE6	SPE6	9.78	CYEspeciosa3.0_pctg000012F	1601615	BIN462
CYE6	SPE6	9.78	CYEspeciosa3.0_pctg000012F	1601628	BIN462
CYE6	SPE6	9.78	CYEspeciosa3.0_pctg000012F	1601630	BIN462
CYE6	SPE6	9.78	CYEspeciosa3.0_pctg000012F	1601643	BIN462
CYE6	SPE6	9.78	CYEspeciosa3.0_pctg000012F	1697623	BIN462
CYE6	SPE6	9.78	CYEspeciosa3.0_pctg000012F	1750916	BIN462
CYE6	SPE6	9.78	CYEspeciosa3.0_pctg000012F	1751050	BIN462
CYE6	SPE6	9.78	CYEspeciosa3.0_pctg000012F	1751071	BIN462
CYE6	SPE6	9.78	CYEspeciosa3.0_pctg000012F	1867599	BIN462
CYE6	SPE6	9.78	CYEspeciosa3.0_pctg000012F	1867600	BIN462
CYE6	SPE6	9.78	CYEspeciosa3.0_pctg000012F	1867658	BIN462
CYE6	SPE6	9.78	CYEspeciosa3.0_pctg000012F	1867688	BIN462
CYE6	SPE6	9.78	CYEspeciosa3.0_pctg000012F	1907515	BIN462
CYE6	SPE6	9.78	CYEspeciosa3.0_pctg000012F	1909605	BIN462
CYE6	SPE6	9.78	CYEspeciosa3.0_pctg000012F	1909606	BIN462
CYE6	SPE6	9.78	CYEspeciosa3.0_pctg000012F	2573630	BIN462
CYE6	SPE6	10.39	CYEspeciosa3.0_pctg000012F	1303052	BIN463
CYE6	SPE6	10.39	CYEspeciosa3.0_pctg000012F	1303081	BIN463
CYE6	SPE6	10.39	CYEspeciosa3.0_pctg000012F	1303123	BIN463
CYE6	SPE6	10.39	CYEspeciosa3.0_pctg000012F	1909659	BIN463
CYE6	SPE6	11.61	CYEspeciosa3.0_pctg000012F	819819	BIN465
CYE6	SPE6	11.61	CYEspeciosa3.0_pctg000012F	819824	BIN465
CYE6	SPE6	11.61	CYEspeciosa3.0_pctg000012F	1601449	BIN465
CYE6	SPE6	12.22	CYEspeciosa3.0_pctg000012F	819785	BIN466
CYE6	SPE6	12.22	CYEspeciosa3.0_pctg000012F	819839	BIN466
CYE6	SPE6	12.22	CYEspeciosa3.0_pctg000012F	819848	BIN466
CYE6	SPE6	12.22	CYEspeciosa3.0_pctg000012F	837176	BIN466
CYE6	SPE6	12.22	CYEspeciosa3.0_pctg000012F	837209	BIN466
CYE6	SPE6	12.22	CYEspeciosa3.0_pctg000012F	861640	BIN466
CYE6	SPE6	12.22	CYEspeciosa3.0_pctg000012F	861664	BIN466
CYE6	SPE6	12.22	CYEspeciosa3.0_pctg000012F	869384	BIN466
CYE6	SPE6	12.22	CYEspeciosa3.0_pctg000012F	869392	BIN466
CYE6	SPE6	12.22	CYEspeciosa3.0_pctg000012F	869398	BIN466
CYE6	SPE6	12.22	CYEspeciosa3.0_pctg000012F	968556	BIN466
CYE6	SPE6	12.22	CYEspeciosa3.0_pctg000012F	968569	BIN466
CYE6	SPE6	12.22	CYEspeciosa3.0_pctg000012F	968618	BIN466
CYE6	SPE6	12.22	CYEspeciosa3.0_pctg000012F	968704	BIN466
CYE6	SPE6	12.22	CYEspeciosa3.0_pctg000012F	968796	BIN466
CYE6	SPE6	12.22	CYEspeciosa3.0_pctg000012F	968826	BIN466
CYE6	SPE6	12.22	CYEspeciosa3.0_pctg000012F	980655	BIN466
CYE6	SPE6	12.22	CYEspeciosa3.0_pctg000012F	995952	BIN466
CYE6	SPE6	12.22	CYEspeciosa3.0_pctg000012F	1137113	BIN466
CYE6	SPE6	12.22	CYEspeciosa3.0_pctg000012F	1137563	BIN466
CYE6	SPE6	12.22	CYEspeciosa3.0_pctg000012F	1137568	BIN466
CYE6	SPE6	12.22	CYEspeciosa3.0_pctg000012F	1303279	BIN466
CYE6	SPE6	12.83	CYEspeciosa3.0_pctg000012F	1137586	BIN467
CYE6	SPE6	13.44	CYEspeciosa3.0_pctg000012F	319966	BIN468
CYE6	SPE6	13.44	CYEspeciosa3.0_pctg000012F	448408	BIN468
CYE6	SPE6	13.44	CYEspeciosa3.0_pctg000012F	448436	BIN468
CYE6	SPE6	13.44	CYEspeciosa3.0_pctg000012F	564790	BIN468
CYE6	SPE6	13.44	CYEspeciosa3.0_pctg000012F	564869	BIN468
CYE6	SPE6	13.44	CYEspeciosa3.0_pctg000012F	648716	BIN468
CYE6	SPE6	13.44	CYEspeciosa3.0_pctg000012F	649561	BIN468
CYE6	SPE6	14.05	CYEspeciosa3.0_pctg000012F	137732	BIN469
CYE6	SPE6	14.05	CYEspeciosa3.0_pctg000012F	165639	BIN469
CYE6	SPE6	14.05	CYEspeciosa3.0_pctg000012F	165673	BIN469
CYE6	SPE6	14.05	CYEspeciosa3.0_pctg000012F	167263	BIN469
CYE6	SPE6	14.05	CYEspeciosa3.0_pctg000012F	168589	BIN469
CYE6	SPE6	14.05	CYEspeciosa3.0_pctg000012F	175661	BIN469
CYE6	SPE6	14.05	CYEspeciosa3.0_pctg000012F	175974	BIN469
CYE6	SPE6	14.05	CYEspeciosa3.0_pctg000012F	176015	BIN469
CYE6	SPE6	14.05	CYEspeciosa3.0_pctg000012F	176022	BIN469
CYE6	SPE6	14.05	CYEspeciosa3.0_pctg000012F	448193	BIN469
CYE6	SPE6	15.27	CYEspeciosa3.0_pctg000018F	1872017	BIN470
CYE6	SPE6	15.27	CYEspeciosa3.0_pctg000018F	1994157	BIN470
CYE6	SPE6	15.27	CYEspeciosa3.0_pctg000018F	2030216	BIN470
CYE6	SPE6	16.49	CYEspeciosa3.0_pctg000018F	1027371	BIN472
CYE6	SPE6	16.49	CYEspeciosa3.0_pctg000018F	1457789	BIN472
CYE6	SPE6	16.49	CYEspeciosa3.0_pctg000018F	1457806	BIN472
CYE6	SPE6	16.49	CYEspeciosa3.0_pctg000018F	1556315	BIN472
CYE6	SPE6	16.49	CYEspeciosa3.0_pctg000018F	1556470	BIN472
CYE6	SPE6	16.49	CYEspeciosa3.0_pctg000018F	1564379	BIN472
CYE6	SPE6	16.49	CYEspeciosa3.0_pctg000018F	1564428	BIN472
CYE6	SPE6	16.49	CYEspeciosa3.0_pctg000018F	1572025	BIN472
CYE6	SPE6	16.49	CYEspeciosa3.0_pctg000018F	1613279	BIN472
CYE6	SPE6	16.49	CYEspeciosa3.0_pctg000018F	1639285	BIN472
CYE6	SPE6	16.49	CYEspeciosa3.0_pctg000018F	1643081	BIN472
CYE6	SPE6	16.49	CYEspeciosa3.0_pctg000018F	1643092	BIN472
CYE6	SPE6	16.49	CYEspeciosa3.0_pctg000018F	1668016	BIN472
CYE6	SPE6	16.49	CYEspeciosa3.0_pctg000018F	1668062	BIN472
CYE6	SPE6	16.49	CYEspeciosa3.0_pctg000018F	1668092	BIN472
CYE6	SPE6	16.49	CYEspeciosa3.0_pctg000018F	1769881	BIN472
CYE6	SPE6	16.49	CYEspeciosa3.0_pctg000018F	1769884	BIN472
CYE6	SPE6	16.49	CYEspeciosa3.0_pctg000018F	1770210	BIN472
CYE6	SPE6	16.49	CYEspeciosa3.0_pctg000018F	1778119	BIN472
CYE6	SPE6	16.49	CYEspeciosa3.0_pctg000018F	1778463	BIN472
CYE6	SPE6	16.49	CYEspeciosa3.0_pctg000018F	1781656	BIN472
CYE6	SPE6	16.49	CYEspeciosa3.0_pctg000029F	1904621	BIN472
CYE6	SPE6	17.1	CYEspeciosa3.0_pctg000018F	1148306	BIN473
CYE6	SPE6	17.1	CYEspeciosa3.0_pctg000018F	1361977	BIN473
CYE6	SPE6	17.1	CYEspeciosa3.0_pctg000018F	1394928	BIN473
CYE6	SPE6	17.1	CYEspeciosa3.0_pctg000018F	1465667	BIN473
CYE6	SPE6	17.1	CYEspeciosa3.0_pctg000018F	1509082	BIN473
CYE6	SPE6	17.1	CYEspeciosa3.0_pctg000018F	1509230	BIN473
CYE6	SPE6	17.1	CYEspeciosa3.0_pctg000018F	1511853	BIN473
CYE6	SPE6	17.1	CYEspeciosa3.0_pctg000018F	1511876	BIN473
CYE6	SPE6	17.1	CYEspeciosa3.0_pctg000018F	1511950	BIN473
CYE6	SPE6	17.1	CYEspeciosa3.0_pctg000018F	1781881	BIN473
CYE6	SPE6	17.1	CYEspeciosa3.0_pctg000018F	1822579	BIN473
CYE6	SPE6	17.1	CYEspeciosa3.0_pctg000018F	1822606	BIN473
CYE6	SPE6	17.1	CYEspeciosa3.0_pctg000018F	1822611	BIN473
CYE6	SPE6	17.71	CYEspeciosa3.0_pctg000018F	531584	BIN474
CYE6	SPE6	17.71	CYEspeciosa3.0_pctg000018F	962466	BIN474
CYE6	SPE6	17.71	CYEspeciosa3.0_pctg000018F	962480	BIN474
CYE6	SPE6	17.71	CYEspeciosa3.0_pctg000018F	962516	BIN474
CYE6	SPE6	17.71	CYEspeciosa3.0_pctg000018F	962740	BIN474
CYE6	SPE6	17.71	CYEspeciosa3.0_pctg000018F	978720	BIN474
CYE6	SPE6	17.71	CYEspeciosa3.0_pctg000018F	1027356	BIN474
CYE6	SPE6	17.71	CYEspeciosa3.0_pctg000018F	1027737	BIN474
CYE6	SPE6	17.71	CYEspeciosa3.0_pctg000018F	1027785	BIN474
CYE6	SPE6	18.32	CYEspeciosa3.0_pctg000018F	59289	BIN475
CYE6	SPE6	18.32	CYEspeciosa3.0_pctg000018F	328575	BIN475
CYE6	SPE6	18.32	CYEspeciosa3.0_pctg000018F	526805	BIN475
CYE6	SPE6	18.32	CYEspeciosa3.0_pctg000018F	531099	BIN475
CYE6	SPE6	18.32	CYEspeciosa3.0_pctg000018F	531102	BIN475
CYE6	SPE6	18.32	CYEspeciosa3.0_pctg000018F	531107	BIN475
CYE6	SPE6	18.32	CYEspeciosa3.0_pctg000018F	534540	BIN475
CYE6	SPE6	18.32	CYEspeciosa3.0_pctg000018F	976040	BIN475
CYE6	SPE6	18.32	CYEspeciosa3.0_pctg000018F	1822658	BIN475
CYE6	SPE6	18.32	CYEspeciosa3.0_pctg000095F	57099	BIN475
CYE6	SPE6	18.93	CYEspeciosa3.0_pctg000012F	2639314	BIN476
CYE6	SPE6	18.93	CYEspeciosa3.0_pctg000018F	59493	BIN476
CYE6	SPE6	18.93	CYEspeciosa3.0_pctg000018F	311343	BIN476
CYE6	SPE6	18.93	CYEspeciosa3.0_pctg000018F	527083	BIN476
CYE6	SPE6	18.93	CYEspeciosa3.0_pctg000018F	527119	BIN476
CYE6	SPE6	18.93	CYEspeciosa3.0_pctg000018F	527140	BIN476
CYE6	SPE6	18.93	CYEspeciosa3.0_pctg000018F	533973	BIN476
CYE6	SPE6	18.93	CYEspeciosa3.0_pctg000095F	57045	BIN476
CYE6	SPE6	18.93	CYEspeciosa3.0_pctg000095F	57065	BIN476
CYE6	SPE6	19.54	CYEspeciosa3.0_pctg000018F	534027	BIN477
CYE6	SPE6	19.54	CYEspeciosa3.0_pctg000018F	534176	BIN477
CYE6	SPE6	19.54	CYEspeciosa3.0_pctg000018F	534231	BIN477
CYE6	SPE6	19.54	CYEspeciosa3.0_pctg000018F	534232	BIN477
CYE6	SPE6	19.54	CYEspeciosa3.0_pctg000018F	534499	BIN477
CYE6	SPE6	19.54	CYEspeciosa3.0_pctg000018F	534527	BIN477
CYE6	SPE6	19.54	CYEspeciosa3.0_pctg000018F	534534	BIN477
CYE6	SPE6	19.54	CYEspeciosa3.0_pctg000018F	1137386	BIN477
CYE6	SPE6	20.15	CYEspeciosa3.0_pctg000018F	19046	BIN478
CYE6	SPE6	20.15	CYEspeciosa3.0_pctg000018F	19180	BIN478
CYE6	SPE6	20.15	CYEspeciosa3.0_pctg000095F	57053	BIN478
CYE6	SPE6	20.15	CYEspeciosa3.0_pctg000095F	232511	BIN478
CYE6	SPE6	21.38	CYEspeciosa3.0_pctg000018F	55647	BIN479
CYE6	SPE6	21.38	CYEspeciosa3.0_pctg000095F	239194	BIN479
CYE6	SPE6	22.6	CYEspeciosa3.0_pctg000009F	319534	BIN480
CYE6	SPE6	22.6	CYEspeciosa3.0_pctg000018F	531113	BIN480
CYE6	SPE6	22.6	CYEspeciosa3.0_pctg000095F	161911	BIN480
CYE6	SPE6	22.6	CYEspeciosa3.0_pctg000095F	161912	BIN480
CYE6	SPE6	23.21	CYEspeciosa3.0_actg000211F-003-01	31664	BIN481
CYE6	SPE6	23.21	CYEspeciosa3.0_pctg000009F	235053	BIN481
CYE6	SPE6	23.21	CYEspeciosa3.0_pctg000009F	495381	BIN481
CYE6	SPE6	23.21	CYEspeciosa3.0_pctg000095F	662790	BIN481
CYE6	SPE6	23.82	CYEspeciosa3.0_pctg000009F	235056	BIN482
CYE6	SPE6	23.82	CYEspeciosa3.0_pctg000009F	274084	BIN482
CYE6	SPE6	23.82	CYEspeciosa3.0_pctg000009F	274190	BIN482
CYE6	SPE6	23.82	CYEspeciosa3.0_pctg000009F	313573	BIN482
CYE6	SPE6	23.82	CYEspeciosa3.0_pctg000009F	319488	BIN482
CYE6	SPE6	23.82	CYEspeciosa3.0_pctg000009F	323962	BIN482
CYE6	SPE6	23.82	CYEspeciosa3.0_pctg000009F	324620	BIN482
CYE6	SPE6	23.82	CYEspeciosa3.0_pctg000009F	344552	BIN482
CYE6	SPE6	23.82	CYEspeciosa3.0_pctg000009F	344558	BIN482
CYE6	SPE6	23.82	CYEspeciosa3.0_pctg000009F	344682	BIN482
CYE6	SPE6	23.82	CYEspeciosa3.0_pctg000009F	463834	BIN482
CYE6	SPE6	23.82	CYEspeciosa3.0_pctg000009F	472361	BIN482
CYE6	SPE6	23.82	CYEspeciosa3.0_pctg000009F	495273	BIN482
CYE6	SPE6	24.43	CYEspeciosa3.0_pctg000009F	279090	BIN483
CYE6	SPE6	24.43	CYEspeciosa3.0_pctg000009F	313952	BIN483
CYE6	SPE6	25.04	CYEspeciosa3.0_pctg000009F	703526	BIN484
CYE6	SPE6	25.04	CYEspeciosa3.0_pctg000009F	708909	BIN484
CYE6	SPE6	25.04	CYEspeciosa3.0_pctg000009F	708956	BIN484
CYE6	SPE6	25.04	CYEspeciosa3.0_pctg000009F	709194	BIN484
CYE6	SPE6	25.04	CYEspeciosa3.0_pctg000009F	709204	BIN484
CYE6	SPE6	25.65	CYEspeciosa3.0_pctg000005F	182795	BIN485
CYE6	SPE6	25.65	CYEspeciosa3.0_pctg000009F	745521	BIN485
CYE6	SPE6	25.65	CYEspeciosa3.0_pctg000009F	760801	BIN485
CYE6	SPE6	25.65	CYEspeciosa3.0_pctg000009F	760914	BIN485
CYE6	SPE6	25.65	CYEspeciosa3.0_pctg000009F	760932	BIN485
CYE6	SPE6	25.65	CYEspeciosa3.0_pctg000009F	761088	BIN485
CYE6	SPE6	25.65	CYEspeciosa3.0_pctg000009F	761095	BIN485
CYE6	SPE6	25.65	CYEspeciosa3.0_pctg000009F	761158	BIN485
CYE6	SPE6	25.65	CYEspeciosa3.0_pctg000009F	761183	BIN485
CYE6	SPE6	25.65	CYEspeciosa3.0_pctg000009F	783262	BIN485
CYE6	SPE6	25.65	CYEspeciosa3.0_pctg000009F	786188	BIN485
CYE6	SPE6	25.65	CYEspeciosa3.0_pctg000009F	808538	BIN485
CYE6	SPE6	25.65	CYEspeciosa3.0_pctg000009F	808555	BIN485
CYE6	SPE6	25.65	CYEspeciosa3.0_pctg000009F	837423	BIN485
CYE6	SPE6	25.65	CYEspeciosa3.0_pctg000009F	837881	BIN485
CYE6	SPE6	25.65	CYEspeciosa3.0_pctg000009F	837886	BIN485
CYE6	SPE6	25.65	CYEspeciosa3.0_pctg000009F	837904	BIN485
CYE6	SPE6	25.65	CYEspeciosa3.0_pctg000009F	873717	BIN485
CYE6	SPE6	25.65	CYEspeciosa3.0_pctg000009F	873946	BIN485
CYE6	SPE6	25.65	CYEspeciosa3.0_pctg000009F	873993	BIN485
CYE6	SPE6	25.65	CYEspeciosa3.0_pctg000009F	874298	BIN485
CYE6	SPE6	25.65	CYEspeciosa3.0_pctg000009F	1183535	BIN485
CYE6	SPE6	26.26	CYEspeciosa3.0_pctg000005F	150914	BIN486
CYE6	SPE6	26.26	CYEspeciosa3.0_pctg000009F	709280	BIN486
CYE6	SPE6	26.26	CYEspeciosa3.0_pctg000009F	873694	BIN486
CYE6	SPE6	26.26	CYEspeciosa3.0_pctg000009F	873733	BIN486
CYE6	SPE6	26.26	CYEspeciosa3.0_pctg000009F	1159227	BIN486
CYE6	SPE6	26.26	CYEspeciosa3.0_pctg000009F	1159286	BIN486
CYE6	SPE6	26.87	CYEspeciosa3.0_pctg000009F	1238560	BIN487
CYE6	SPE6	28.09	CYEspeciosa3.0_pctg000005F	129333	BIN489
CYE6	SPE6	28.09	CYEspeciosa3.0_pctg000005F	129378	BIN489
CYE6	SPE6	28.09	CYEspeciosa3.0_pctg000005F	129651	BIN489
CYE6	SPE6	28.09	CYEspeciosa3.0_pctg000005F	131160	BIN489
CYE6	SPE6	28.09	CYEspeciosa3.0_pctg000005F	1418760	BIN489
CYE6	SPE6	28.09	CYEspeciosa3.0_pctg000009F	760780	BIN489
CYE6	SPE6	28.7	CYEspeciosa3.0_pctg000005F	641200	BIN490
CYE6	SPE6	28.7	CYEspeciosa3.0_pctg000005F	1289149	BIN490
CYE6	SPE6	28.7	CYEspeciosa3.0_pctg000005F	1418331	BIN490
CYE6	SPE6	28.7	CYEspeciosa3.0_pctg000005F	1418333	BIN490
CYE6	SPE6	28.7	CYEspeciosa3.0_pctg000093F	4425	BIN490
CYE6	SPE6	28.7	CYEspeciosa3.0_pctg000093F	4614	BIN490
CYE6	SPE6	28.7	CYEspeciosa3.0_pctg000237F	706	BIN490
CYE6	SPE6	28.7	CYEspeciosa3.0_pctg000237F	726	BIN490
CYE6	SPE6	28.7	CYEspeciosa3.0_pctg000237F	727	BIN490
CYE6	SPE6	28.7	CYEspeciosa3.0_pctg000513F	49317	BIN490
CYE6	SPE6	29.31	CYEspeciosa3.0_pctg000005F	458088	BIN491
CYE6	SPE6	29.31	CYEspeciosa3.0_pctg000005F	540237	BIN491
CYE6	SPE6	29.31	CYEspeciosa3.0_pctg000005F	540456	BIN491
CYE6	SPE6	29.31	CYEspeciosa3.0_pctg000005F	740127	BIN491
CYE6	SPE6	29.31	CYEspeciosa3.0_pctg000005F	1318745	BIN491
CYE6	SPE6	29.31	CYEspeciosa3.0_pctg000005F	1417400	BIN491
CYE6	SPE6	29.31	CYEspeciosa3.0_pctg000005F	1452155	BIN491
CYE6	SPE6	29.31	CYEspeciosa3.0_pctg000005F	1452232	BIN491
CYE6	SPE6	29.31	CYEspeciosa3.0_pctg000005F	1452364	BIN491
CYE6	SPE6	29.31	CYEspeciosa3.0_pctg000005F	1452409	BIN491
CYE6	SPE6	29.31	CYEspeciosa3.0_pctg000005F	1454527	BIN491
CYE6	SPE6	29.31	CYEspeciosa3.0_pctg000054F	66639	BIN491
CYE6	SPE6	29.31	CYEspeciosa3.0_pctg000054F	76728	BIN491
CYE6	SPE6	29.31	CYEspeciosa3.0_pctg000054F	76760	BIN491
CYE6	SPE6	29.31	CYEspeciosa3.0_pctg000093F	119043	BIN491
CYE6	SPE6	29.31	CYEspeciosa3.0_pctg000237F	742	BIN491
CYE6	SPE6	29.92	CYEspeciosa3.0_pctg000005F	540422	BIN492
CYE6	SPE6	29.92	CYEspeciosa3.0_pctg000005F	740130	BIN492
CYE6	SPE6	29.92	CYEspeciosa3.0_pctg000005F	788664	BIN492
CYE6	SPE6	29.92	CYEspeciosa3.0_pctg000005F	788666	BIN492
CYE6	SPE6	29.92	CYEspeciosa3.0_pctg000005F	798452	BIN492
CYE6	SPE6	29.92	CYEspeciosa3.0_pctg000005F	798831	BIN492
CYE6	SPE6	29.92	CYEspeciosa3.0_pctg000005F	798844	BIN492
CYE6	SPE6	29.92	CYEspeciosa3.0_pctg000005F	802481	BIN492
CYE6	SPE6	29.92	CYEspeciosa3.0_pctg000005F	885979	BIN492
CYE6	SPE6	29.92	CYEspeciosa3.0_pctg000005F	897807	BIN492
CYE6	SPE6	29.92	CYEspeciosa3.0_pctg000005F	1229412	BIN492
CYE6	SPE6	29.92	CYEspeciosa3.0_pctg000005F	1296312	BIN492
CYE6	SPE6	29.92	CYEspeciosa3.0_pctg000005F	1296501	BIN492
CYE6	SPE6	29.92	CYEspeciosa3.0_pctg000005F	1409399	BIN492
CYE6	SPE6	29.92	CYEspeciosa3.0_pctg000005F	1453534	BIN492
CYE6	SPE6	29.92	CYEspeciosa3.0_pctg000005F	1454409	BIN492
CYE6	SPE6	29.92	CYEspeciosa3.0_pctg000005F	1577818	BIN492
CYE6	SPE6	29.92	CYEspeciosa3.0_pctg000005F	1577855	BIN492
CYE6	SPE6	29.92	CYEspeciosa3.0_pctg000005F	1577882	BIN492
CYE6	SPE6	29.92	CYEspeciosa3.0_pctg000009F	745554	BIN492
CYE6	SPE6	29.92	CYEspeciosa3.0_pctg000009F	874347	BIN492
CYE6	SPE6	29.92	CYEspeciosa3.0_pctg000054F	255290	BIN492
CYE6	SPE6	29.92	CYEspeciosa3.0_pctg000054F	379011	BIN492
CYE6	SPE6	29.92	CYEspeciosa3.0_pctg000054F	379038	BIN492
CYE6	SPE6	29.92	CYEspeciosa3.0_pctg000054F	379074	BIN492
CYE6	SPE6	29.92	CYEspeciosa3.0_pctg000400F	55158	BIN492
CYE6	SPE6	29.92	CYEspeciosa3.0_pctg000490F	25002	BIN492
CYE6	SPE6	30.53	CYEspeciosa3.0_pctg000005F	1400541	BIN493
CYE6	SPE6	30.53	CYEspeciosa3.0_pctg000043F	449489	BIN493
CYE6	SPE6	30.53	CYEspeciosa3.0_pctg000054F	743437	BIN493
CYE6	SPE6	30.53	CYEspeciosa3.0_pctg000054F	743450	BIN493
CYE6	SPE6	30.53	CYEspeciosa3.0_pctg000054F	1097725	BIN493
CYE6	SPE6	30.53	CYEspeciosa3.0_pctg000054F	1215886	BIN493
CYE6	SPE6	30.53	CYEspeciosa3.0_pctg000062F	465680	BIN493
CYE6	SPE6	30.53	CYEspeciosa3.0_pctg000093F	4424	BIN493
CYE6	SPE6	31.75	CYEspeciosa3.0_pctg000062F	465672	BIN495
CYE6	SPE6	31.75	CYEspeciosa3.0_pctg000062F	533609	BIN495
CYE6	SPE6	31.75	CYEspeciosa3.0_pctg000062F	533626	BIN495
CYE6	SPE6	31.75	CYEspeciosa3.0_pctg000062F	533661	BIN495
CYE6	SPE6	32.36	CYEspeciosa3.0_pctg000054F	743346	BIN496
CYE6	SPE6	32.36	CYEspeciosa3.0_pctg000054F	743367	BIN496
CYE6	SPE6	32.36	CYEspeciosa3.0_pctg000120F	153724	BIN496
CYE6	SPE6	34.19	CYEspeciosa3.0_pctg000001F	69137	BIN499
CYE6	SPE6	34.19	CYEspeciosa3.0_pctg000001F	70197	BIN499
CYE6	SPE6	34.19	CYEspeciosa3.0_pctg000001F	70352	BIN499
CYE6	SPE6	34.19	CYEspeciosa3.0_pctg000001F	247895	BIN499
CYE6	SPE6	34.19	CYEspeciosa3.0_pctg000001F	247900	BIN499
CYE6	SPE6	34.19	CYEspeciosa3.0_pctg000001F	247904	BIN499
CYE6	SPE6	34.19	CYEspeciosa3.0_pctg000001F	247908	BIN499
CYE6	SPE6	34.19	CYEspeciosa3.0_pctg000001F	257824	BIN499
CYE6	SPE6	34.19	CYEspeciosa3.0_pctg000001F	277677	BIN499
CYE6	SPE6	34.19	CYEspeciosa3.0_pctg000001F	277689	BIN499
CYE6	SPE6	34.19	CYEspeciosa3.0_pctg000001F	354892	BIN499
CYE6	SPE6	34.19	CYEspeciosa3.0_pctg000001F	354940	BIN499
CYE6	SPE6	34.19	CYEspeciosa3.0_pctg000001F	355000	BIN499
CYE6	SPE6	34.19	CYEspeciosa3.0_pctg000001F	355121	BIN499
CYE6	SPE6	34.19	CYEspeciosa3.0_pctg000029F	1904591	BIN499
CYE6	SPE6	34.19	CYEspeciosa3.0_pctg000080F	680383	BIN499
CYE6	SPE6	34.19	CYEspeciosa3.0_pctg000087F	298620	BIN499
CYE6	SPE6	34.19	CYEspeciosa3.0_pctg000087F	298639	BIN499
CYE6	SPE6	34.19	CYEspeciosa3.0_pctg000087F	322487	BIN499
CYE6	SPE6	34.19	CYEspeciosa3.0_pctg000087F	435101	BIN499
CYE6	SPE6	34.19	CYEspeciosa3.0_pctg000087F	435123	BIN499
CYE6	SPE6	34.19	CYEspeciosa3.0_pctg000087F	597499	BIN499
CYE6	SPE6	34.19	CYEspeciosa3.0_pctg000204F	176873	BIN499
CYE6	SPE6	34.8	CYEspeciosa3.0_pctg000001F	67519	BIN500
CYE6	SPE6	34.8	CYEspeciosa3.0_pctg000001F	70202	BIN500
CYE6	SPE6	34.8	CYEspeciosa3.0_pctg000001F	247957	BIN500
CYE6	SPE6	34.8	CYEspeciosa3.0_pctg000001F	257563	BIN500
CYE6	SPE6	34.8	CYEspeciosa3.0_pctg000001F	257590	BIN500
CYE6	SPE6	34.8	CYEspeciosa3.0_pctg000054F	66590	BIN500
CYE6	SPE6	34.8	CYEspeciosa3.0_pctg000087F	290328	BIN500
CYE6	SPE6	34.8	CYEspeciosa3.0_pctg000087F	290357	BIN500
CYE6	SPE6	34.8	CYEspeciosa3.0_pctg000087F	290361	BIN500
CYE6	SPE6	34.8	CYEspeciosa3.0_pctg000087F	290398	BIN500
CYE6	SPE6	34.8	CYEspeciosa3.0_pctg000087F	292547	BIN500
CYE6	SPE6	34.8	CYEspeciosa3.0_pctg000087F	298586	BIN500
CYE6	SPE6	34.8	CYEspeciosa3.0_pctg000087F	298626	BIN500
CYE6	SPE6	34.8	CYEspeciosa3.0_pctg000087F	435124	BIN500
CYE6	SPE6	34.8	CYEspeciosa3.0_pctg000087F	539751	BIN500
CYE6	SPE6	34.8	CYEspeciosa3.0_pctg000087F	597467	BIN500
CYE6	SPE6	35.41	CYEspeciosa3.0_pctg000080F	680433	BIN501
CYE6	SPE6	35.41	CYEspeciosa3.0_pctg000080F	680643	BIN501
CYE6	SPE6	35.41	CYEspeciosa3.0_pctg000080F	711002	BIN501
CYE6	SPE6	35.41	CYEspeciosa3.0_pctg000080F	711017	BIN501
CYE6	SPE6	35.41	CYEspeciosa3.0_pctg000080F	711030	BIN501
CYE6	SPE6	35.41	CYEspeciosa3.0_pctg000080F	711067	BIN501
CYE6	SPE6	35.41	CYEspeciosa3.0_pctg000080F	711172	BIN501
CYE6	SPE6	35.41	CYEspeciosa3.0_pctg000080F	811432	BIN501
CYE6	SPE6	35.41	CYEspeciosa3.0_pctg000080F	846966	BIN501
CYE6	SPE6	35.41	CYEspeciosa3.0_pctg000080F	846970	BIN501
CYE6	SPE6	35.41	CYEspeciosa3.0_pctg000080F	846980	BIN501
CYE6	SPE6	35.41	CYEspeciosa3.0_pctg000080F	847197	BIN501
CYE6	SPE6	35.41	CYEspeciosa3.0_pctg000120F	52563	BIN501
CYE6	SPE6	36.02	CYEspeciosa3.0_pctg000005F	560981	BIN502
CYE6	SPE6	36.02	CYEspeciosa3.0_pctg000204F	200663	BIN502
CYE6	SPE6	36.63	CYEspeciosa3.0_pctg000043F	623125	BIN503
CYE6	SPE6	36.63	CYEspeciosa3.0_pctg000080F	811406	BIN503
CYE6	SPE6	36.63	CYEspeciosa3.0_pctg000107F	2257	BIN503
CYE6	SPE6	36.63	CYEspeciosa3.0_pctg000107F	71104	BIN503
CYE6	SPE6	36.63	CYEspeciosa3.0_pctg000107F	72076	BIN503
CYE6	SPE6	36.63	CYEspeciosa3.0_pctg000107F	79583	BIN503
CYE6	SPE6	36.63	CYEspeciosa3.0_pctg000107F	94761	BIN503
CYE6	SPE6	36.63	CYEspeciosa3.0_pctg000107F	261316	BIN503
CYE6	SPE6	36.63	CYEspeciosa3.0_pctg000107F	326129	BIN503
CYE6	SPE6	36.63	CYEspeciosa3.0_pctg000107F	326145	BIN503
CYE6	SPE6	36.63	CYEspeciosa3.0_pctg000107F	326453	BIN503
CYE6	SPE6	36.63	CYEspeciosa3.0_pctg000107F	326533	BIN503
CYE6	SPE6	36.63	CYEspeciosa3.0_pctg000152F	14569	BIN503
CYE6	SPE6	36.63	CYEspeciosa3.0_pctg000152F	14698	BIN503
CYE6	SPE6	36.63	CYEspeciosa3.0_pctg000152F	15412	BIN503
CYE6	SPE6	36.63	CYEspeciosa3.0_pctg000152F	15450	BIN503
CYE6	SPE6	36.63	CYEspeciosa3.0_pctg000152F	96769	BIN503
CYE6	SPE6	36.63	CYEspeciosa3.0_pctg000152F	175526	BIN503
CYE6	SPE6	36.63	CYEspeciosa3.0_pctg000152F	175759	BIN503
CYE6	SPE6	36.63	CYEspeciosa3.0_pctg000152F	175768	BIN503
CYE6	SPE6	36.63	CYEspeciosa3.0_pctg000152F	227780	BIN503
CYE6	SPE6	36.63	CYEspeciosa3.0_pctg000152F	269096	BIN503
CYE6	SPE6	36.63	CYEspeciosa3.0_pctg000152F	269148	BIN503
CYE6	SPE6	36.63	CYEspeciosa3.0_pctg000204F	131476	BIN503
CYE6	SPE6	36.63	CYEspeciosa3.0_pctg000204F	133358	BIN503
CYE6	SPE6	37.24	CYEspeciosa3.0_pctg000107F	94882	BIN504
CYE6	SPE6	37.24	CYEspeciosa3.0_pctg000107F	95076	BIN504
CYE6	SPE6	37.24	CYEspeciosa3.0_pctg000107F	95077	BIN504
CYE6	SPE6	37.24	CYEspeciosa3.0_pctg000107F	95104	BIN504
CYE6	SPE6	37.24	CYEspeciosa3.0_pctg000107F	95126	BIN504
CYE6	SPE6	37.24	CYEspeciosa3.0_pctg000107F	95134	BIN504
CYE6	SPE6	37.24	CYEspeciosa3.0_pctg000107F	95145	BIN504
CYE6	SPE6	37.24	CYEspeciosa3.0_pctg000107F	261049	BIN504
CYE6	SPE6	37.24	CYEspeciosa3.0_pctg000152F	17292	BIN504
CYE6	SPE6	37.24	CYEspeciosa3.0_pctg000152F	268263	BIN504
CYE6	SPE6	37.24	CYEspeciosa3.0_pctg000152F	268295	BIN504
CYE6	SPE6	37.24	CYEspeciosa3.0_pctg000152F	268321	BIN504
CYE6	SPE6	37.24	CYEspeciosa3.0_pctg000152F	269254	BIN504
CYE6	SPE6	37.85	CYEspeciosa3.0_pctg000120F	507634	BIN505
CYE6	SPE6	37.85	CYEspeciosa3.0_pctg000152F	14488	BIN505
CYE6	SPE6	37.85	CYEspeciosa3.0_pctg000152F	14845	BIN505
CYE6	SPE6	37.85	CYEspeciosa3.0_pctg000152F	14881	BIN505
CYE6	SPE6	37.85	CYEspeciosa3.0_pctg000152F	15354	BIN505
CYE6	SPE6	37.85	CYEspeciosa3.0_pctg000152F	15367	BIN505
CYE6	SPE6	37.85	CYEspeciosa3.0_pctg000152F	16918	BIN505
CYE6	SPE6	37.85	CYEspeciosa3.0_pctg000152F	17269	BIN505
CYE6	SPE6	37.85	CYEspeciosa3.0_pctg000152F	17278	BIN505
CYE6	SPE6	38.46	CYEspeciosa3.0_pctg000107F	79200	BIN506
CYE6	SPE6	38.46	CYEspeciosa3.0_pctg000107F	242247	BIN506
CYE6	SPE6	38.46	CYEspeciosa3.0_pctg000120F	153755	BIN506
CYE6	SPE6	39.07	CYEspeciosa3.0_pctg000107F	103280	BIN507
CYE6	SPE6	39.07	CYEspeciosa3.0_pctg000120F	48713	BIN507
CYE6	SPE6	39.07	CYEspeciosa3.0_pctg000120F	53414	BIN507
CYE6	SPE6	39.07	CYEspeciosa3.0_pctg000120F	153739	BIN507
CYE6	SPE6	39.07	CYEspeciosa3.0_pctg000120F	155612	BIN507
CYE6	SPE6	39.07	CYEspeciosa3.0_pctg000120F	265253	BIN507
CYE6	SPE6	39.07	CYEspeciosa3.0_pctg000152F	66472	BIN507
CYE6	SPE6	39.68	CYEspeciosa3.0_pctg000543F	35359	BIN508
CYE6	SPE6	40.29	CYEspeciosa3.0_pctg000000F	2691955	BIN509
CYE6	SPE6	40.29	CYEspeciosa3.0_pctg000029F	1904749	BIN509
CYE6	SPE6	40.29	CYEspeciosa3.0_pctg000120F	14596	BIN509
CYE6	SPE6	40.29	CYEspeciosa3.0_pctg000120F	14641	BIN509
CYE6	SPE6	40.29	CYEspeciosa3.0_pctg000120F	14669	BIN509
CYE6	SPE6	40.29	CYEspeciosa3.0_pctg000120F	14671	BIN509
CYE6	SPE6	40.9	CYEspeciosa3.0_pctg000120F	14725	BIN510
CYE6	SPE6	42.75	CYEspeciosa3.0_pctg000107F	326525	BIN511
CYE6	SPE6	42.75	CYEspeciosa3.0_pctg000120F	14939	BIN511
CYE6	SPE6	42.75	CYEspeciosa3.0_pctg000120F	92166	BIN511
CYE6	SPE6	42.75	CYEspeciosa3.0_pctg000578F	3523	BIN511
CYE6	SPE6	42.75	CYEspeciosa3.0_pctg000578F	29863	BIN511
CYE6	SPE6	42.75	CYEspeciosa3.0_pctg000578F	30102	BIN511
CYE6	SPE6	42.75	CYEspeciosa3.0_pctg000578F	30136	BIN511
CYE6	SPE6	46.52	CYEspeciosa3.0_pctg000054F	743412	BIN512
CYE6	SPE6	46.52	CYEspeciosa3.0_pctg000224F	58186	BIN512
CYE6	SPE6	47.75	CYEspeciosa3.0_pctg000224F	58305	BIN513
CYE6	SPE6	47.75	CYEspeciosa3.0_pctg000224F	196386	BIN513
CYE6	SPE6	47.75	CYEspeciosa3.0_pctg000224F	196388	BIN513
CYE6	SPE6	47.75	CYEspeciosa3.0_pctg000224F	196452	BIN513
CYE6	SPE6	47.75	CYEspeciosa3.0_pctg000224F	196460	BIN513
CYE6	SPE6	47.75	CYEspeciosa3.0_pctg000266F	17697	BIN513
CYE6	SPE6	47.75	CYEspeciosa3.0_pctg000266F	25874	BIN513
CYE6	SPE6	47.75	CYEspeciosa3.0_pctg000266F	28636	BIN513
CYE6	SPE6	47.75	CYEspeciosa3.0_pctg000266F	28736	BIN513
CYE6	SPE6	48.36	CYEspeciosa3.0_pctg000260F	145470	BIN514
CYE6	SPE6	48.36	CYEspeciosa3.0_pctg000266F	28794	BIN514
CYE6	SPE6	48.97	CYEspeciosa3.0_pctg000202F	73424	BIN515
CYE6	SPE6	48.97	CYEspeciosa3.0_pctg000202F	133944	BIN515
CYE6	SPE6	48.97	CYEspeciosa3.0_pctg000202F	133984	BIN515
CYE6	SPE6	48.97	CYEspeciosa3.0_pctg000202F	134233	BIN515
CYE6	SPE6	48.97	CYEspeciosa3.0_pctg000202F	134264	BIN515
CYE6	SPE6	48.97	CYEspeciosa3.0_pctg000202F	139972	BIN515
CYE6	SPE6	48.97	CYEspeciosa3.0_pctg000202F	140019	BIN515
CYE6	SPE6	48.97	CYEspeciosa3.0_pctg000202F	178946	BIN515
CYE6	SPE6	48.97	CYEspeciosa3.0_pctg000202F	206854	BIN515
CYE6	SPE6	48.97	CYEspeciosa3.0_pctg000202F	206871	BIN515
CYE6	SPE6	48.97	CYEspeciosa3.0_pctg000202F	207246	BIN515
CYE6	SPE6	48.97	CYEspeciosa3.0_pctg000260F	84523	BIN515
CYE6	SPE6	48.97	CYEspeciosa3.0_pctg000260F	84896	BIN515
CYE6	SPE6	48.97	CYEspeciosa3.0_pctg000260F	84923	BIN515
CYE6	SPE6	48.97	CYEspeciosa3.0_pctg000260F	84950	BIN515
CYE6	SPE6	48.97	CYEspeciosa3.0_pctg000260F	84990	BIN515
CYE6	SPE6	48.97	CYEspeciosa3.0_pctg000260F	115578	BIN515
CYE6	SPE6	48.97	CYEspeciosa3.0_pctg000260F	144966	BIN515
CYE6	SPE6	48.97	CYEspeciosa3.0_pctg000260F	145423	BIN515
CYE6	SPE6	48.97	CYEspeciosa3.0_pctg000337F	12181	BIN515
CYE6	SPE6	48.97	CYEspeciosa3.0_pctg000337F	26699	BIN515
CYE6	SPE6	49.58	CYEspeciosa3.0_pctg000178F	16933	BIN516
CYE6	SPE6	49.58	CYEspeciosa3.0_pctg000202F	10726	BIN516
CYE6	SPE6	49.58	CYEspeciosa3.0_pctg000260F	26521	BIN516
CYE6	SPE6	49.58	CYEspeciosa3.0_pctg000260F	26541	BIN516
CYE6	SPE6	49.58	CYEspeciosa3.0_pctg000260F	26996	BIN516
CYE6	SPE6	49.58	CYEspeciosa3.0_pctg000260F	27004	BIN516
CYE6	SPE6	49.58	CYEspeciosa3.0_pctg000260F	54401	BIN516
CYE6	SPE6	49.58	CYEspeciosa3.0_pctg000260F	78857	BIN516
CYE6	SPE6	49.58	CYEspeciosa3.0_pctg000260F	115605	BIN516
CYE6	SPE6	49.58	CYEspeciosa3.0_pctg000373F	13793	BIN516
CYE6	SPE6	49.58	CYEspeciosa3.0_pctg000450F	45493	BIN516
CYE6	SPE6	49.58	CYEspeciosa3.0_pctg000540F	25659	BIN516
CYE6	SPE6	50.19	CYEspeciosa3.0_pctg000202F	206739	BIN517
CYE6	SPE6	50.19	CYEspeciosa3.0_pctg000206F	217658	BIN517
CYE6	SPE6	50.19	CYEspeciosa3.0_pctg000220F	167998	BIN517
CYE6	SPE6	50.19	CYEspeciosa3.0_pctg000220F	168313	BIN517
CYE6	SPE6	50.19	CYEspeciosa3.0_pctg000220F	168314	BIN517
CYE6	SPE6	50.19	CYEspeciosa3.0_pctg000220F	168357	BIN517
CYE6	SPE6	50.19	CYEspeciosa3.0_pctg000220F	168359	BIN517
CYE6	SPE6	50.19	CYEspeciosa3.0_pctg000260F	26558	BIN517
CYE6	SPE6	50.19	CYEspeciosa3.0_pctg000266F	23659	BIN517
CYE6	SPE6	50.19	CYEspeciosa3.0_pctg000266F	25923	BIN517
CYE6	SPE6	50.19	CYEspeciosa3.0_pctg000337F	12175	BIN517
CYE6	SPE6	50.19	CYEspeciosa3.0_pctg000373F	58425	BIN517
CYE6	SPE6	50.19	CYEspeciosa3.0_pctg000373F	58451	BIN517
CYE6	SPE6	50.19	CYEspeciosa3.0_pctg000373F	58602	BIN517
CYE6	SPE6	50.8	CYEspeciosa3.0_pctg000220F	167945	BIN518
CYE6	SPE6	50.8	CYEspeciosa3.0_pctg000260F	85181	BIN518
CYE6	SPE6	50.8	CYEspeciosa3.0_pctg000337F	26511	BIN518
CYE6	SPE6	50.8	CYEspeciosa3.0_pctg000337F	26523	BIN518
CYE6	SPE6	50.8	CYEspeciosa3.0_pctg000337F	26556	BIN518
CYE6	SPE6	50.8	CYEspeciosa3.0_pctg000337F	26568	BIN518
CYE6	SPE6	50.8	CYEspeciosa3.0_pctg000337F	26572	BIN518
CYE6	SPE6	50.8	CYEspeciosa3.0_pctg000337F	26655	BIN518
CYE6	SPE6	50.8	CYEspeciosa3.0_pctg000337F	26673	BIN518
CYE6	SPE6	50.8	CYEspeciosa3.0_pctg000337F	26676	BIN518
CYE6	SPE6	50.8	CYEspeciosa3.0_pctg000337F	26735	BIN518
CYE6	SPE6	50.8	CYEspeciosa3.0_pctg000337F	47286	BIN518
CYE6	SPE6	50.8	CYEspeciosa3.0_pctg000337F	56786	BIN518
CYE6	SPE6	50.8	CYEspeciosa3.0_pctg000599F	29507	BIN518
CYE6	SPE6	50.8	CYEspeciosa3.0_pctg000715F	10947	BIN518
CYE6	SPE6	51.41	CYEspeciosa3.0_pctg000419F	32713	BIN519
CYE6	SPE6	51.41	CYEspeciosa3.0_pctg000419F	32739	BIN519
CYE6	SPE6	51.41	CYEspeciosa3.0_pctg000607F	16587	BIN519
CYE6	SPE6	51.41	CYEspeciosa3.0_pctg000607F	28148	BIN519
CYE6	SPE6	51.41	CYEspeciosa3.0_pctg000715F	11184	BIN519
CYE6	SPE6	52.02	CYEspeciosa3.0_pctg000173F	117726	BIN520
CYE6	SPE6	52.02	CYEspeciosa3.0_pctg000178F	3238	BIN520
CYE6	SPE6	52.02	CYEspeciosa3.0_pctg000178F	3745	BIN520
CYE6	SPE6	52.02	CYEspeciosa3.0_pctg000178F	16897	BIN520
CYE6	SPE6	52.02	CYEspeciosa3.0_pctg000178F	16919	BIN520
CYE6	SPE6	52.02	CYEspeciosa3.0_pctg000178F	96429	BIN520
CYE6	SPE6	52.02	CYEspeciosa3.0_pctg000178F	128930	BIN520
CYE6	SPE6	52.02	CYEspeciosa3.0_pctg000178F	166921	BIN520
CYE6	SPE6	52.02	CYEspeciosa3.0_pctg000178F	193717	BIN520
CYE6	SPE6	52.02	CYEspeciosa3.0_pctg000261F	67978	BIN520
CYE6	SPE6	52.02	CYEspeciosa3.0_pctg000315F	97328	BIN520
CYE6	SPE6	52.02	CYEspeciosa3.0_pctg000419F	32702	BIN520
CYE6	SPE6	52.02	CYEspeciosa3.0_pctg000472F	1627	BIN520
CYE6	SPE6	52.02	CYEspeciosa3.0_pctg000472F	1638	BIN520
CYE6	SPE6	52.02	CYEspeciosa3.0_pctg000472F	1652	BIN520
CYE6	SPE6	52.02	CYEspeciosa3.0_pctg000472F	7367	BIN520
CYE6	SPE6	52.02	CYEspeciosa3.0_pctg000472F	7417	BIN520
CYE6	SPE6	52.02	CYEspeciosa3.0_pctg000472F	7418	BIN520
CYE6	SPE6	52.02	CYEspeciosa3.0_pctg000472F	7671	BIN520
CYE6	SPE6	52.02	CYEspeciosa3.0_pctg000472F	7701	BIN520
CYE6	SPE6	52.02	CYEspeciosa3.0_pctg000472F	7791	BIN520
CYE6	SPE6	52.02	CYEspeciosa3.0_pctg000472F	7827	BIN520
CYE6	SPE6	52.02	CYEspeciosa3.0_pctg000472F	7917	BIN520
CYE6	SPE6	52.02	CYEspeciosa3.0_pctg000472F	26558	BIN520
CYE6	SPE6	52.02	CYEspeciosa3.0_pctg000472F	26579	BIN520
CYE6	SPE6	52.02	CYEspeciosa3.0_pctg000472F	31543	BIN520
CYE6	SPE6	52.02	CYEspeciosa3.0_pctg000472F	31631	BIN520
CYE6	SPE6	52.63	CYEspeciosa3.0_pctg000178F	96611	BIN521
CYE6	SPE6	52.63	CYEspeciosa3.0_pctg000206F	19169	BIN521
CYE6	SPE6	52.63	CYEspeciosa3.0_pctg000206F	62608	BIN521
CYE6	SPE6	53.24	CYEspeciosa3.0_pctg000178F	193704	BIN522
CYE6	SPE6	53.24	CYEspeciosa3.0_pctg000178F	193773	BIN522
CYE6	SPE6	53.24	CYEspeciosa3.0_pctg000206F	9075	BIN522
CYE6	SPE6	53.24	CYEspeciosa3.0_pctg000206F	9080	BIN522
CYE6	SPE6	53.24	CYEspeciosa3.0_pctg000206F	62376	BIN522
CYE6	SPE6	53.24	CYEspeciosa3.0_pctg000262F	95173	BIN522
CYE6	SPE6	53.24	CYEspeciosa3.0_pctg000408F	13285	BIN522
CYE6	SPE6	53.24	CYEspeciosa3.0_pctg000607F	16924	BIN522
CYE6	SPE6	53.85	CYEspeciosa3.0_pctg000206F	9144	BIN523
CYE6	SPE6	53.85	CYEspeciosa3.0_pctg000206F	62580	BIN523
CYE6	SPE6	53.85	CYEspeciosa3.0_pctg000206F	62585	BIN523
CYE6	SPE6	53.85	CYEspeciosa3.0_pctg000206F	62618	BIN523
CYE6	SPE6	53.85	CYEspeciosa3.0_pctg000206F	143547	BIN523
CYE6	SPE6	54.46	CYEspeciosa3.0_pctg000206F	189200	BIN524
CYE6	SPE6	54.46	CYEspeciosa3.0_pctg000206F	206669	BIN524
CYE6	SPE6	54.46	CYEspeciosa3.0_pctg000206F	206700	BIN524
CYE6	SPE6	54.46	CYEspeciosa3.0_pctg000206F	206873	BIN524
CYE6	SPE6	54.46	CYEspeciosa3.0_pctg000206F	216530	BIN524
CYE6	SPE6	54.46	CYEspeciosa3.0_pctg000206F	216577	BIN524
CYE6	SPE6	54.46	CYEspeciosa3.0_pctg000206F	217025	BIN524
CYE6	SPE6	54.46	CYEspeciosa3.0_pctg000315F	26648	BIN524
CYE6	SPE6	54.46	CYEspeciosa3.0_pctg000315F	61020	BIN524
CYE6	SPE6	54.46	CYEspeciosa3.0_pctg000315F	61287	BIN524
CYE6	SPE6	54.46	CYEspeciosa3.0_pctg000315F	61331	BIN524
CYE6	SPE6	54.46	CYEspeciosa3.0_pctg000315F	61332	BIN524
CYE6	SPE6	54.46	CYEspeciosa3.0_pctg000315F	65496	BIN524
CYE6	SPE6	54.46	CYEspeciosa3.0_pctg000315F	71034	BIN524
CYE6	SPE6	54.46	CYEspeciosa3.0_pctg000315F	71054	BIN524
CYE6	SPE6	54.46	CYEspeciosa3.0_pctg000315F	71330	BIN524
CYE6	SPE6	54.46	CYEspeciosa3.0_pctg000315F	71439	BIN524
CYE6	SPE6	54.46	CYEspeciosa3.0_pctg000315F	71453	BIN524
CYE6	SPE6	54.46	CYEspeciosa3.0_pctg000315F	71593	BIN524
CYE6	SPE6	54.46	CYEspeciosa3.0_pctg000315F	71630	BIN524
CYE6	SPE6	54.46	CYEspeciosa3.0_pctg000315F	71631	BIN524
CYE6	SPE6	54.46	CYEspeciosa3.0_pctg000315F	71633	BIN524
CYE6	SPE6	54.46	CYEspeciosa3.0_pctg000315F	87216	BIN524
CYE6	SPE6	54.46	CYEspeciosa3.0_pctg000315F	97303	BIN524
CYE6	SPE6	54.46	CYEspeciosa3.0_pctg000337F	91072	BIN524
CYE6	SPE6	54.46	CYEspeciosa3.0_pctg000400F	55050	BIN524
CYE6	SPE6	55.07	CYEspeciosa3.0_pctg000206F	9099	BIN525
CYE6	SPE6	55.07	CYEspeciosa3.0_pctg000206F	206709	BIN525
CYE6	SPE6	55.07	CYEspeciosa3.0_pctg000206F	216219	BIN525
CYE6	SPE6	55.07	CYEspeciosa3.0_pctg000206F	216223	BIN525
CYE6	SPE6	55.07	CYEspeciosa3.0_pctg000206F	216263	BIN525
CYE6	SPE6	55.07	CYEspeciosa3.0_pctg000408F	13683	BIN525
CYE6	SPE6	55.07	CYEspeciosa3.0_pctg000583F	24726	BIN525
CYE6	SPE6	55.68	CYEspeciosa3.0_pctg000128F	435425	BIN526
CYE6	SPE6	55.68	CYEspeciosa3.0_pctg000261F	37714	BIN526
CYE6	SPE6	55.68	CYEspeciosa3.0_pctg000261F	37716	BIN526
CYE6	SPE6	55.68	CYEspeciosa3.0_pctg000261F	37766	BIN526
CYE6	SPE6	55.68	CYEspeciosa3.0_pctg000261F	42357	BIN526
CYE6	SPE6	55.68	CYEspeciosa3.0_pctg000261F	42394	BIN526
CYE6	SPE6	55.68	CYEspeciosa3.0_pctg000261F	53310	BIN526
CYE6	SPE6	55.68	CYEspeciosa3.0_pctg000261F	53318	BIN526
CYE6	SPE6	55.68	CYEspeciosa3.0_pctg000261F	53478	BIN526
CYE6	SPE6	55.68	CYEspeciosa3.0_pctg000261F	53626	BIN526
CYE6	SPE6	55.68	CYEspeciosa3.0_pctg000261F	55306	BIN526
CYE6	SPE6	55.68	CYEspeciosa3.0_pctg000261F	55477	BIN526
CYE6	SPE6	55.68	CYEspeciosa3.0_pctg000261F	97819	BIN526
CYE6	SPE6	55.68	CYEspeciosa3.0_pctg000261F	97954	BIN526
CYE6	SPE6	55.68	CYEspeciosa3.0_pctg000261F	97983	BIN526
CYE6	SPE6	55.68	CYEspeciosa3.0_pctg000261F	97984	BIN526
CYE6	SPE6	55.68	CYEspeciosa3.0_pctg000261F	98014	BIN526
CYE6	SPE6	55.68	CYEspeciosa3.0_pctg000261F	101739	BIN526
CYE6	SPE6	55.68	CYEspeciosa3.0_pctg000315F	96122	BIN526
CYE6	SPE6	55.68	CYEspeciosa3.0_pctg000583F	26292	BIN526
CYE6	SPE6	55.68	CYEspeciosa3.0_pctg000583F	26315	BIN526
CYE6	SPE6	55.68	CYEspeciosa3.0_pctg000672F	13880	BIN526
CYE6	SPE6	56.29	CYEspeciosa3.0_pctg000001F	650966	BIN527
CYE6	SPE6	56.29	CYEspeciosa3.0_pctg000127F	153512	BIN527
CYE6	SPE6	56.29	CYEspeciosa3.0_pctg000261F	208	BIN527
CYE6	SPE6	56.29	CYEspeciosa3.0_pctg000261F	339	BIN527
CYE6	SPE6	56.29	CYEspeciosa3.0_pctg000261F	405	BIN527
CYE6	SPE6	56.29	CYEspeciosa3.0_pctg000261F	473	BIN527
CYE6	SPE6	56.29	CYEspeciosa3.0_pctg000261F	8992	BIN527
CYE6	SPE6	56.29	CYEspeciosa3.0_pctg000261F	9138	BIN527
CYE6	SPE6	56.29	CYEspeciosa3.0_pctg000261F	67953	BIN527
CYE6	SPE6	56.29	CYEspeciosa3.0_pctg000408F	9198	BIN527
CYE6	SPE6	56.29	CYEspeciosa3.0_pctg000408F	9266	BIN527
CYE6	SPE6	56.29	CYEspeciosa3.0_pctg000408F	48897	BIN527
CYE6	SPE6	56.29	CYEspeciosa3.0_pctg000408F	48948	BIN527
CYE6	SPE6	56.9	CYEspeciosa3.0_pctg000127F	19078	BIN528
CYE6	SPE6	56.9	CYEspeciosa3.0_pctg000127F	23396	BIN528
CYE6	SPE6	56.9	CYEspeciosa3.0_pctg000127F	56532	BIN528
CYE6	SPE6	56.9	CYEspeciosa3.0_pctg000127F	121343	BIN528
CYE6	SPE6	56.9	CYEspeciosa3.0_pctg000127F	127359	BIN528
CYE6	SPE6	56.9	CYEspeciosa3.0_pctg000127F	144436	BIN528
CYE6	SPE6	56.9	CYEspeciosa3.0_pctg000127F	144849	BIN528
CYE6	SPE6	56.9	CYEspeciosa3.0_pctg000127F	157232	BIN528
CYE6	SPE6	56.9	CYEspeciosa3.0_pctg000127F	157252	BIN528
CYE6	SPE6	56.9	CYEspeciosa3.0_pctg000127F	160215	BIN528
CYE6	SPE6	56.9	CYEspeciosa3.0_pctg000127F	215193	BIN528
CYE6	SPE6	56.9	CYEspeciosa3.0_pctg000127F	226951	BIN528
CYE6	SPE6	56.9	CYEspeciosa3.0_pctg000127F	257368	BIN528
CYE6	SPE6	56.9	CYEspeciosa3.0_pctg000127F	389388	BIN528
CYE6	SPE6	56.9	CYEspeciosa3.0_pctg000332F	88640	BIN528
CYE6	SPE6	56.9	CYEspeciosa3.0_pctg000332F	88646	BIN528
CYE6	SPE6	56.9	CYEspeciosa3.0_pctg000332F	88683	BIN528
CYE6	SPE6	56.9	CYEspeciosa3.0_pctg000457F	29253	BIN528
CYE6	SPE6	56.9	CYEspeciosa3.0_pctg000457F	29434	BIN528
CYE6	SPE6	56.9	CYEspeciosa3.0_pctg000583F	26322	BIN528
CYE6	SPE6	57.51	CYEspeciosa3.0_pctg000127F	23562	BIN529
CYE6	SPE6	57.51	CYEspeciosa3.0_pctg000127F	271316	BIN529
CYE6	SPE6	57.51	CYEspeciosa3.0_pctg000127F	271320	BIN529
CYE6	SPE6	57.51	CYEspeciosa3.0_pctg000127F	271321	BIN529
CYE6	SPE6	57.51	CYEspeciosa3.0_pctg000127F	271584	BIN529
CYE6	SPE6	57.51	CYEspeciosa3.0_pctg000127F	275584	BIN529
CYE6	SPE6	57.51	CYEspeciosa3.0_pctg000127F	294414	BIN529
CYE6	SPE6	57.51	CYEspeciosa3.0_pctg000127F	303848	BIN529
CYE6	SPE6	57.51	CYEspeciosa3.0_pctg000127F	359757	BIN529
CYE6	SPE6	57.51	CYEspeciosa3.0_pctg000127F	372764	BIN529
CYE6	SPE6	57.51	CYEspeciosa3.0_pctg000127F	372772	BIN529
CYE6	SPE6	57.51	CYEspeciosa3.0_pctg000127F	373226	BIN529
CYE6	SPE6	57.51	CYEspeciosa3.0_pctg000127F	384420	BIN529
CYE6	SPE6	57.51	CYEspeciosa3.0_pctg000127F	384922	BIN529
CYE6	SPE6	57.51	CYEspeciosa3.0_pctg000127F	389088	BIN529
CYE6	SPE6	57.51	CYEspeciosa3.0_pctg000127F	389116	BIN529
CYE6	SPE6	57.51	CYEspeciosa3.0_pctg000127F	389142	BIN529
CYE6	SPE6	57.51	CYEspeciosa3.0_pctg000127F	389147	BIN529
CYE6	SPE6	57.51	CYEspeciosa3.0_pctg000127F	389163	BIN529
CYE6	SPE6	57.51	CYEspeciosa3.0_pctg000672F	15912	BIN529
CYE6	SPE6	57.51	CYEspeciosa3.0_pctg000672F	19300	BIN529
CYE6	SPE6	58.12	CYEspeciosa3.0_pctg000127F	129916	BIN530
CYE6	SPE6	58.12	CYEspeciosa3.0_pctg000127F	294423	BIN530
CYE6	SPE6	58.12	CYEspeciosa3.0_pctg000127F	294490	BIN530
CYE6	SPE6	58.12	CYEspeciosa3.0_pctg000127F	416066	BIN530
CYE6	SPE6	58.12	CYEspeciosa3.0_pctg000127F	417432	BIN530
CYE6	SPE6	58.12	CYEspeciosa3.0_pctg000366F	25557	BIN530
CYE6	SPE6	59.34	CYEspeciosa3.0_pctg000127F	535078	BIN532
CYE6	SPE6	59.34	CYEspeciosa3.0_pctg000127F	535239	BIN532
CYE6	SPE6	59.34	CYEspeciosa3.0_pctg000173F	118241	BIN532
CYE6	SPE6	59.34	CYEspeciosa3.0_pctg000173F	158319	BIN532
CYE6	SPE6	59.34	CYEspeciosa3.0_pctg000173F	165529	BIN532
CYE6	SPE6	59.34	CYEspeciosa3.0_pctg000173F	234293	BIN532
CYE6	SPE6	59.34	CYEspeciosa3.0_pctg000173F	234325	BIN532
CYE6	SPE6	59.34	CYEspeciosa3.0_pctg000173F	237998	BIN532
CYE6	SPE6	59.34	CYEspeciosa3.0_pctg000173F	238000	BIN532
CYE6	SPE6	59.34	CYEspeciosa3.0_pctg000173F	253519	BIN532
CYE6	SPE6	59.34	CYEspeciosa3.0_pctg000237F	25054	BIN532
CYE6	SPE6	59.34	CYEspeciosa3.0_pctg000237F	25072	BIN532
CYE6	SPE6	59.34	CYEspeciosa3.0_pctg000237F	25283	BIN532
CYE6	SPE6	59.34	CYEspeciosa3.0_pctg000237F	25327	BIN532
CYE6	SPE6	59.34	CYEspeciosa3.0_pctg000237F	25337	BIN532
CYE6	SPE6	59.34	CYEspeciosa3.0_pctg000237F	25343	BIN532
CYE6	SPE6	59.34	CYEspeciosa3.0_pctg000237F	65532	BIN532
CYE6	SPE6	59.34	CYEspeciosa3.0_pctg000237F	65759	BIN532
CYE6	SPE6	59.34	CYEspeciosa3.0_pctg000251F	1635	BIN532
CYE6	SPE6	59.34	CYEspeciosa3.0_pctg000251F	1905	BIN532
CYE6	SPE6	59.34	CYEspeciosa3.0_pctg000251F	92791	BIN532
CYE6	SPE6	59.34	CYEspeciosa3.0_pctg000251F	92846	BIN532
CYE6	SPE6	59.34	CYEspeciosa3.0_pctg000251F	123495	BIN532
CYE6	SPE6	59.34	CYEspeciosa3.0_pctg000337F	91067	BIN532
CYE6	SPE6	59.34	CYEspeciosa3.0_pctg000352F	6726	BIN532
CYE6	SPE6	59.34	CYEspeciosa3.0_pctg000352F	7375	BIN532
CYE6	SPE6	59.34	CYEspeciosa3.0_pctg000352F	7419	BIN532
CYE6	SPE6	59.34	CYEspeciosa3.0_pctg000352F	7466	BIN532
CYE6	SPE6	59.34	CYEspeciosa3.0_pctg000352F	7495	BIN532
CYE6	SPE6	59.34	CYEspeciosa3.0_pctg000352F	59687	BIN532
CYE6	SPE6	59.34	CYEspeciosa3.0_pctg000366F	15405	BIN532
CYE6	SPE6	59.34	CYEspeciosa3.0_pctg000366F	40730	BIN532
CYE6	SPE6	59.34	CYEspeciosa3.0_pctg000366F	43406	BIN532
CYE6	SPE6	59.34	CYEspeciosa3.0_pctg000450F	21926	BIN532
CYE6	SPE6	59.34	CYEspeciosa3.0_pctg000450F	42901	BIN532
CYE6	SPE6	59.34	CYEspeciosa3.0_pctg000450F	43450	BIN532
CYE6	SPE6	59.34	CYEspeciosa3.0_pctg000450F	45516	BIN532
CYE6	SPE6	59.34	CYEspeciosa3.0_pctg000475F	22407	BIN532
CYE6	SPE6	59.34	CYEspeciosa3.0_pctg000475F	22644	BIN532
CYE6	SPE6	59.34	CYEspeciosa3.0_pctg000475F	32720	BIN532
CYE6	SPE6	59.34	CYEspeciosa3.0_pctg000475F	32722	BIN532
CYE6	SPE6	59.34	CYEspeciosa3.0_pctg000592F	33616	BIN532
CYE6	SPE6	59.34	CYEspeciosa3.0_pctg000599F	29410	BIN532
CYE6	SPE6	59.34	CYEspeciosa3.0_pctg000599F	30254	BIN532
CYE6	SPE6	59.34	CYEspeciosa3.0_pctg000599F	30256	BIN532
CYE6	SPE6	59.34	CYEspeciosa3.0_pctg000599F	30264	BIN532
CYE6	SPE6	59.34	CYEspeciosa3.0_pctg000717F	5051	BIN532
CYE6	SPE6	59.34	CYEspeciosa3.0_pctg000717F	5778	BIN532
CYE6	SPE6	59.34	CYEspeciosa3.0_pctg000717F	5792	BIN532
CYE6	SPE6	59.95	CYEspeciosa3.0_pctg000127F	444669	BIN533
CYE6	SPE6	59.95	CYEspeciosa3.0_pctg000127F	534787	BIN533
CYE6	SPE6	59.95	CYEspeciosa3.0_pctg000127F	535029	BIN533
CYE6	SPE6	59.95	CYEspeciosa3.0_pctg000127F	535038	BIN533
CYE6	SPE6	59.95	CYEspeciosa3.0_pctg000127F	535057	BIN533
CYE6	SPE6	59.95	CYEspeciosa3.0_pctg000173F	39410	BIN533
CYE6	SPE6	59.95	CYEspeciosa3.0_pctg000173F	117490	BIN533
CYE6	SPE6	59.95	CYEspeciosa3.0_pctg000173F	117528	BIN533
CYE6	SPE6	59.95	CYEspeciosa3.0_pctg000173F	117675	BIN533
CYE6	SPE6	59.95	CYEspeciosa3.0_pctg000173F	117691	BIN533
CYE6	SPE6	59.95	CYEspeciosa3.0_pctg000173F	158391	BIN533
CYE6	SPE6	59.95	CYEspeciosa3.0_pctg000237F	713	BIN533
CYE6	SPE6	59.95	CYEspeciosa3.0_pctg000237F	65795	BIN533
CYE6	SPE6	59.95	CYEspeciosa3.0_pctg000237F	68437	BIN533
CYE6	SPE6	59.95	CYEspeciosa3.0_pctg000237F	68921	BIN533
CYE6	SPE6	59.95	CYEspeciosa3.0_pctg000251F	1925	BIN533
CYE6	SPE6	59.95	CYEspeciosa3.0_pctg000251F	79703	BIN533
CYE6	SPE6	59.95	CYEspeciosa3.0_pctg000251F	90377	BIN533
CYE6	SPE6	59.95	CYEspeciosa3.0_pctg000336F	85865	BIN533
CYE6	SPE6	59.95	CYEspeciosa3.0_pctg000352F	7421	BIN533
CYE6	SPE6	59.95	CYEspeciosa3.0_pctg000352F	39652	BIN533
CYE6	SPE6	59.95	CYEspeciosa3.0_pctg000352F	40753	BIN533
CYE6	SPE6	59.95	CYEspeciosa3.0_pctg000366F	15646	BIN533
CYE6	SPE6	59.95	CYEspeciosa3.0_pctg000366F	25628	BIN533
CYE6	SPE6	59.95	CYEspeciosa3.0_pctg000366F	43712	BIN533
CYE6	SPE6	59.95	CYEspeciosa3.0_pctg000450F	28801	BIN533
CYE6	SPE6	59.95	CYEspeciosa3.0_pctg000450F	42896	BIN533
CYE6	SPE6	59.95	CYEspeciosa3.0_pctg000475F	32740	BIN533
CYE6	SPE6	59.95	CYEspeciosa3.0_pctg000599F	30727	BIN533
CYE6	SPE6	59.95	CYEspeciosa3.0_pctg000717F	5021	BIN533
CYE6	SPE6	59.95	CYEspeciosa3.0_pctg000717F	5827	BIN533
CYE6	SPE6	60.56	CYEspeciosa3.0_pctg000127F	534385	BIN534
CYE6	SPE6	60.56	CYEspeciosa3.0_pctg000178F	89504	BIN534
CYE6	SPE6	60.56	CYEspeciosa3.0_pctg000251F	85099	BIN534
CYE6	SPE6	60.56	CYEspeciosa3.0_pctg000251F	90356	BIN534
CYE6	SPE6	60.56	CYEspeciosa3.0_pctg000251F	90371	BIN534
CYE6	SPE6	61.17	CYEspeciosa3.0_pctg000127F	444615	BIN535
CYE6	SPE6	61.17	CYEspeciosa3.0_pctg000127F	444662	BIN535
CYE6	SPE6	61.17	CYEspeciosa3.0_pctg000173F	117695	BIN535
CYE6	SPE6	61.17	CYEspeciosa3.0_pctg000173F	117724	BIN535
CYE6	SPE6	61.17	CYEspeciosa3.0_pctg000173F	117745	BIN535
CYE6	SPE6	61.17	CYEspeciosa3.0_pctg000173F	118193	BIN535
CYE6	SPE6	61.17	CYEspeciosa3.0_pctg000583F	13916	BIN535
CYE6	SPE6	61.78	CYEspeciosa3.0_pctg000717F	6244	BIN536
CYE6	SPE6	61.78	CYEspeciosa3.0_pctg000717F	32964	BIN536
CYE6	SPE6	61.78	CYEspeciosa3.0_pctg000717F	33015	BIN536
CYE6	SPE6	62.39	CYEspeciosa3.0_pctg000001F	651145	BIN537
CYE6	SPE6	63.61	CYEspeciosa3.0_pctg000206F	216845	BIN539
CYE7	SPE7	0	CYEspeciosa3.0_pctg000551F	34790	BIN540
CYE7	SPE7	0.61	CYEspeciosa3.0_pctg000171F	267947	BIN541
CYE7	SPE7	1.22	CYEspeciosa3.0_pctg000271F	89974	BIN542
CYE7	SPE7	1.22	CYEspeciosa3.0_pctg000302F	51146	BIN542
CYE7	SPE7	1.22	CYEspeciosa3.0_pctg000302F	51166	BIN542
CYE7	SPE7	1.22	CYEspeciosa3.0_pctg000302F	51167	BIN542
CYE7	SPE7	1.83	CYEspeciosa3.0_pctg000271F	90049	BIN543
CYE7	SPE7	3.06	CYEspeciosa3.0_pctg000009F	2811177	BIN544
CYE7	SPE7	3.06	CYEspeciosa3.0_pctg000010F	2345098	BIN544
CYE7	SPE7	4.28	CYEspeciosa3.0_pctg000165F	206191	BIN546
CYE7	SPE7	4.28	CYEspeciosa3.0_pctg000165F	243977	BIN546
CYE7	SPE7	4.28	CYEspeciosa3.0_pctg000165F	277786	BIN546
CYE7	SPE7	4.28	CYEspeciosa3.0_pctg000165F	281836	BIN546
CYE7	SPE7	4.28	CYEspeciosa3.0_pctg000165F	313155	BIN546
CYE7	SPE7	4.89	CYEspeciosa3.0_pctg000165F	41799	BIN547
CYE7	SPE7	4.89	CYEspeciosa3.0_pctg000165F	41805	BIN547
CYE7	SPE7	4.89	CYEspeciosa3.0_pctg000165F	43344	BIN547
CYE7	SPE7	4.89	CYEspeciosa3.0_pctg000165F	45794	BIN547
CYE7	SPE7	4.89	CYEspeciosa3.0_pctg000165F	48693	BIN547
CYE7	SPE7	4.89	CYEspeciosa3.0_pctg000165F	48694	BIN547
CYE7	SPE7	4.89	CYEspeciosa3.0_pctg000165F	48727	BIN547
CYE7	SPE7	4.89	CYEspeciosa3.0_pctg000165F	48729	BIN547
CYE7	SPE7	4.89	CYEspeciosa3.0_pctg000165F	48732	BIN547
CYE7	SPE7	4.89	CYEspeciosa3.0_pctg000165F	48752	BIN547
CYE7	SPE7	4.89	CYEspeciosa3.0_pctg000165F	48783	BIN547
CYE7	SPE7	5.5	CYEspeciosa3.0_pctg000151F	306749	BIN548
CYE7	SPE7	5.5	CYEspeciosa3.0_pctg000165F	41800	BIN548
CYE7	SPE7	5.5	CYEspeciosa3.0_pctg000165F	41801	BIN548
CYE7	SPE7	5.5	CYEspeciosa3.0_pctg000165F	49177	BIN548
CYE7	SPE7	5.5	CYEspeciosa3.0_pctg000165F	49264	BIN548
CYE7	SPE7	5.5	CYEspeciosa3.0_pctg000165F	49273	BIN548
CYE7	SPE7	5.5	CYEspeciosa3.0_pctg000165F	49295	BIN548
CYE7	SPE7	5.5	CYEspeciosa3.0_pctg000165F	49409	BIN548
CYE7	SPE7	5.5	CYEspeciosa3.0_pctg000165F	49414	BIN548
CYE7	SPE7	5.5	CYEspeciosa3.0_pctg000165F	49427	BIN548
CYE7	SPE7	5.5	CYEspeciosa3.0_pctg000165F	49454	BIN548
CYE7	SPE7	5.5	CYEspeciosa3.0_pctg000165F	194778	BIN548
CYE7	SPE7	5.5	CYEspeciosa3.0_pctg000165F	243963	BIN548
CYE7	SPE7	6.11	CYEspeciosa3.0_pctg000151F	314479	BIN549
CYE7	SPE7	6.11	CYEspeciosa3.0_pctg000165F	42998	BIN549
CYE7	SPE7	6.11	CYEspeciosa3.0_pctg000165F	43332	BIN549
CYE7	SPE7	6.11	CYEspeciosa3.0_pctg000165F	43342	BIN549
CYE7	SPE7	6.11	CYEspeciosa3.0_pctg000165F	43400	BIN549
CYE7	SPE7	6.11	CYEspeciosa3.0_pctg000165F	43568	BIN549
CYE7	SPE7	6.11	CYEspeciosa3.0_pctg000165F	45367	BIN549
CYE7	SPE7	6.11	CYEspeciosa3.0_pctg000165F	91043	BIN549
CYE7	SPE7	6.11	CYEspeciosa3.0_pctg000165F	242882	BIN549
CYE7	SPE7	6.11	CYEspeciosa3.0_pctg000165F	242928	BIN549
CYE7	SPE7	6.11	CYEspeciosa3.0_pctg000165F	243661	BIN549
CYE7	SPE7	6.11	CYEspeciosa3.0_pctg000165F	277889	BIN549
CYE7	SPE7	6.11	CYEspeciosa3.0_pctg000165F	280821	BIN549
CYE7	SPE7	6.11	CYEspeciosa3.0_pctg000165F	280850	BIN549
CYE7	SPE7	6.72	CYEspeciosa3.0_pctg000165F	39142	BIN550
CYE7	SPE7	7.33	CYEspeciosa3.0_pctg000088F	579638	BIN551
CYE7	SPE7	7.33	CYEspeciosa3.0_pctg000151F	314467	BIN551
CYE7	SPE7	7.94	CYEspeciosa3.0_pctg000088F	810363	BIN552
CYE7	SPE7	7.94	CYEspeciosa3.0_pctg000151F	47533	BIN552
CYE7	SPE7	7.94	CYEspeciosa3.0_pctg000151F	54180	BIN552
CYE7	SPE7	7.94	CYEspeciosa3.0_pctg000151F	54219	BIN552
CYE7	SPE7	7.94	CYEspeciosa3.0_pctg000151F	124414	BIN552
CYE7	SPE7	7.94	CYEspeciosa3.0_pctg000151F	143493	BIN552
CYE7	SPE7	7.94	CYEspeciosa3.0_pctg000151F	143502	BIN552
CYE7	SPE7	7.94	CYEspeciosa3.0_pctg000151F	143600	BIN552
CYE7	SPE7	7.94	CYEspeciosa3.0_pctg000151F	143672	BIN552
CYE7	SPE7	7.94	CYEspeciosa3.0_pctg000151F	195389	BIN552
CYE7	SPE7	7.94	CYEspeciosa3.0_pctg000151F	195395	BIN552
CYE7	SPE7	7.94	CYEspeciosa3.0_pctg000151F	227416	BIN552
CYE7	SPE7	7.94	CYEspeciosa3.0_pctg000151F	227465	BIN552
CYE7	SPE7	7.94	CYEspeciosa3.0_pctg000151F	250663	BIN552
CYE7	SPE7	7.94	CYEspeciosa3.0_pctg000151F	250675	BIN552
CYE7	SPE7	7.94	CYEspeciosa3.0_pctg000151F	313915	BIN552
CYE7	SPE7	7.94	CYEspeciosa3.0_pctg000151F	314359	BIN552
CYE7	SPE7	7.94	CYEspeciosa3.0_pctg000151F	314403	BIN552
CYE7	SPE7	7.94	CYEspeciosa3.0_pctg000165F	43760	BIN552
CYE7	SPE7	7.94	CYEspeciosa3.0_pctg000271F	89943	BIN552
CYE7	SPE7	7.94	CYEspeciosa3.0_pctg000271F	89987	BIN552
CYE7	SPE7	7.94	CYEspeciosa3.0_pctg000271F	138568	BIN552
CYE7	SPE7	7.94	CYEspeciosa3.0_pctg000271F	138736	BIN552
CYE7	SPE7	7.94	CYEspeciosa3.0_pctg000271F	138737	BIN552
CYE7	SPE7	7.94	CYEspeciosa3.0_pctg000551F	34805	BIN552
CYE7	SPE7	8.55	CYEspeciosa3.0_pctg000088F	26764	BIN553
CYE7	SPE7	8.55	CYEspeciosa3.0_pctg000088F	87378	BIN553
CYE7	SPE7	8.55	CYEspeciosa3.0_pctg000088F	87818	BIN553
CYE7	SPE7	8.55	CYEspeciosa3.0_pctg000088F	87849	BIN553
CYE7	SPE7	8.55	CYEspeciosa3.0_pctg000088F	87850	BIN553
CYE7	SPE7	8.55	CYEspeciosa3.0_pctg000088F	446135	BIN553
CYE7	SPE7	8.55	CYEspeciosa3.0_pctg000088F	496005	BIN553
CYE7	SPE7	8.55	CYEspeciosa3.0_pctg000151F	306545	BIN553
CYE7	SPE7	8.55	CYEspeciosa3.0_pctg000165F	41728	BIN553
CYE7	SPE7	8.55	CYEspeciosa3.0_pctg000165F	41760	BIN553
CYE7	SPE7	8.55	CYEspeciosa3.0_pctg000165F	41772	BIN553
CYE7	SPE7	8.55	CYEspeciosa3.0_pctg000165F	41845	BIN553
CYE7	SPE7	8.55	CYEspeciosa3.0_pctg000165F	43510	BIN553
CYE7	SPE7	8.55	CYEspeciosa3.0_pctg000165F	43766	BIN553
CYE7	SPE7	8.55	CYEspeciosa3.0_pctg000165F	43794	BIN553
CYE7	SPE7	9.16	CYEspeciosa3.0_pctg000088F	308792	BIN554
CYE7	SPE7	9.16	CYEspeciosa3.0_pctg000088F	309218	BIN554
CYE7	SPE7	9.16	CYEspeciosa3.0_pctg000088F	366908	BIN554
CYE7	SPE7	9.16	CYEspeciosa3.0_pctg000088F	366952	BIN554
CYE7	SPE7	9.16	CYEspeciosa3.0_pctg000088F	403382	BIN554
CYE7	SPE7	9.16	CYEspeciosa3.0_pctg000088F	403392	BIN554
CYE7	SPE7	9.16	CYEspeciosa3.0_pctg000088F	403491	BIN554
CYE7	SPE7	9.16	CYEspeciosa3.0_pctg000088F	403519	BIN554
CYE7	SPE7	9.16	CYEspeciosa3.0_pctg000088F	438212	BIN554
CYE7	SPE7	9.16	CYEspeciosa3.0_pctg000088F	438233	BIN554
CYE7	SPE7	9.16	CYEspeciosa3.0_pctg000088F	438241	BIN554
CYE7	SPE7	9.16	CYEspeciosa3.0_pctg000088F	467777	BIN554
CYE7	SPE7	9.16	CYEspeciosa3.0_pctg000088F	495962	BIN554
CYE7	SPE7	9.16	CYEspeciosa3.0_pctg000088F	523235	BIN554
CYE7	SPE7	9.16	CYEspeciosa3.0_pctg000088F	523239	BIN554
CYE7	SPE7	9.16	CYEspeciosa3.0_pctg000088F	737942	BIN554
CYE7	SPE7	9.16	CYEspeciosa3.0_pctg000088F	790576	BIN554
CYE7	SPE7	9.16	CYEspeciosa3.0_pctg000088F	790626	BIN554
CYE7	SPE7	9.16	CYEspeciosa3.0_pctg000299F	67566	BIN554
CYE7	SPE7	9.76	CYEspeciosa3.0_pctg000004F	249756	BIN555
CYE7	SPE7	9.76	CYEspeciosa3.0_pctg000088F	370385	BIN555
CYE7	SPE7	9.76	CYEspeciosa3.0_pctg000088F	445900	BIN555
CYE7	SPE7	9.76	CYEspeciosa3.0_pctg000088F	446062	BIN555
CYE7	SPE7	9.76	CYEspeciosa3.0_pctg000088F	446072	BIN555
CYE7	SPE7	9.76	CYEspeciosa3.0_pctg000088F	446085	BIN555
CYE7	SPE7	9.76	CYEspeciosa3.0_pctg000088F	495384	BIN555
CYE7	SPE7	9.76	CYEspeciosa3.0_pctg000088F	495562	BIN555
CYE7	SPE7	9.76	CYEspeciosa3.0_pctg000088F	581937	BIN555
CYE7	SPE7	9.76	CYEspeciosa3.0_pctg000088F	581940	BIN555
CYE7	SPE7	9.76	CYEspeciosa3.0_pctg000088F	581947	BIN555
CYE7	SPE7	9.76	CYEspeciosa3.0_pctg000088F	581987	BIN555
CYE7	SPE7	9.76	CYEspeciosa3.0_pctg000088F	606219	BIN555
CYE7	SPE7	9.76	CYEspeciosa3.0_pctg000088F	785882	BIN555
CYE7	SPE7	9.76	CYEspeciosa3.0_pctg000271F	94006	BIN555
CYE7	SPE7	10.37	CYEspeciosa3.0_pctg000004F	138393	BIN556
CYE7	SPE7	10.37	CYEspeciosa3.0_pctg000004F	138439	BIN556
CYE7	SPE7	10.37	CYEspeciosa3.0_pctg000271F	94054	BIN556
CYE7	SPE7	10.98	CYEspeciosa3.0_pctg000004F	140900	BIN557
CYE7	SPE7	10.98	CYEspeciosa3.0_pctg000004F	140940	BIN557
CYE7	SPE7	10.98	CYEspeciosa3.0_pctg000004F	150287	BIN557
CYE7	SPE7	10.98	CYEspeciosa3.0_pctg000004F	150395	BIN557
CYE7	SPE7	10.98	CYEspeciosa3.0_pctg000004F	150397	BIN557
CYE7	SPE7	10.98	CYEspeciosa3.0_pctg000004F	150402	BIN557
CYE7	SPE7	10.98	CYEspeciosa3.0_pctg000004F	150408	BIN557
CYE7	SPE7	10.98	CYEspeciosa3.0_pctg000004F	150417	BIN557
CYE7	SPE7	10.98	CYEspeciosa3.0_pctg000004F	150420	BIN557
CYE7	SPE7	10.98	CYEspeciosa3.0_pctg000004F	150440	BIN557
CYE7	SPE7	10.98	CYEspeciosa3.0_pctg000004F	150463	BIN557
CYE7	SPE7	10.98	CYEspeciosa3.0_pctg000004F	150612	BIN557
CYE7	SPE7	10.98	CYEspeciosa3.0_pctg000004F	150648	BIN557
CYE7	SPE7	10.98	CYEspeciosa3.0_pctg000004F	156200	BIN557
CYE7	SPE7	10.98	CYEspeciosa3.0_pctg000004F	156220	BIN557
CYE7	SPE7	10.98	CYEspeciosa3.0_pctg000004F	241002	BIN557
CYE7	SPE7	10.98	CYEspeciosa3.0_pctg000004F	270322	BIN557
CYE7	SPE7	10.98	CYEspeciosa3.0_pctg000088F	10840	BIN557
CYE7	SPE7	10.98	CYEspeciosa3.0_pctg000088F	22515	BIN557
CYE7	SPE7	10.98	CYEspeciosa3.0_pctg000088F	22558	BIN557
CYE7	SPE7	10.98	CYEspeciosa3.0_pctg000088F	100652	BIN557
CYE7	SPE7	10.98	CYEspeciosa3.0_pctg000088F	100691	BIN557
CYE7	SPE7	10.98	CYEspeciosa3.0_pctg000088F	100835	BIN557
CYE7	SPE7	10.98	CYEspeciosa3.0_pctg000088F	100846	BIN557
CYE7	SPE7	10.98	CYEspeciosa3.0_pctg000088F	100874	BIN557
CYE7	SPE7	10.98	CYEspeciosa3.0_pctg000088F	100916	BIN557
CYE7	SPE7	10.98	CYEspeciosa3.0_pctg000088F	100956	BIN557
CYE7	SPE7	10.98	CYEspeciosa3.0_pctg000088F	100958	BIN557
CYE7	SPE7	10.98	CYEspeciosa3.0_pctg000088F	139671	BIN557
CYE7	SPE7	10.98	CYEspeciosa3.0_pctg000088F	139721	BIN557
CYE7	SPE7	10.98	CYEspeciosa3.0_pctg000088F	139813	BIN557
CYE7	SPE7	10.98	CYEspeciosa3.0_pctg000088F	139829	BIN557
CYE7	SPE7	10.98	CYEspeciosa3.0_pctg000088F	171805	BIN557
CYE7	SPE7	10.98	CYEspeciosa3.0_pctg000088F	171827	BIN557
CYE7	SPE7	10.98	CYEspeciosa3.0_pctg000088F	172194	BIN557
CYE7	SPE7	10.98	CYEspeciosa3.0_pctg000088F	172249	BIN557
CYE7	SPE7	10.98	CYEspeciosa3.0_pctg000088F	232653	BIN557
CYE7	SPE7	10.98	CYEspeciosa3.0_pctg000088F	232746	BIN557
CYE7	SPE7	10.98	CYEspeciosa3.0_pctg000088F	266330	BIN557
CYE7	SPE7	10.98	CYEspeciosa3.0_pctg000165F	45832	BIN557
CYE7	SPE7	10.98	CYEspeciosa3.0_pctg000448F	50698	BIN557
CYE7	SPE7	10.98	CYEspeciosa3.0_pctg000448F	50796	BIN557
CYE7	SPE7	11.59	CYEspeciosa3.0_pctg000004F	100041	BIN558
CYE7	SPE7	11.59	CYEspeciosa3.0_pctg000004F	156324	BIN558
CYE7	SPE7	11.59	CYEspeciosa3.0_pctg000004F	156593	BIN558
CYE7	SPE7	11.59	CYEspeciosa3.0_pctg000088F	48649	BIN558
CYE7	SPE7	11.59	CYEspeciosa3.0_pctg000165F	45758	BIN558
CYE7	SPE7	11.59	CYEspeciosa3.0_pctg000165F	45771	BIN558
CYE7	SPE7	11.59	CYEspeciosa3.0_pctg000165F	45772	BIN558
CYE7	SPE7	11.59	CYEspeciosa3.0_pctg000299F	14135	BIN558
CYE7	SPE7	12.2	CYEspeciosa3.0_pctg000004F	99161	BIN559
CYE7	SPE7	12.2	CYEspeciosa3.0_pctg000004F	99565	BIN559
CYE7	SPE7	12.2	CYEspeciosa3.0_pctg000004F	99616	BIN559
CYE7	SPE7	12.2	CYEspeciosa3.0_pctg000004F	156444	BIN559
CYE7	SPE7	12.2	CYEspeciosa3.0_pctg000004F	156477	BIN559
CYE7	SPE7	12.2	CYEspeciosa3.0_pctg000004F	157008	BIN559
CYE7	SPE7	12.2	CYEspeciosa3.0_pctg000004F	183587	BIN559
CYE7	SPE7	12.2	CYEspeciosa3.0_pctg000004F	4119811	BIN559
CYE7	SPE7	12.2	CYEspeciosa3.0_pctg000004F	4120286	BIN559
CYE7	SPE7	12.2	CYEspeciosa3.0_pctg000088F	87956	BIN559
CYE7	SPE7	12.2	CYEspeciosa3.0_pctg000165F	45381	BIN559
CYE7	SPE7	13.42	CYEspeciosa3.0_pctg000004F	3712511	BIN561
CYE7	SPE7	14.03	CYEspeciosa3.0_pctg000004F	3575367	BIN562
CYE7	SPE7	14.03	CYEspeciosa3.0_pctg000004F	3577462	BIN562
CYE7	SPE7	14.03	CYEspeciosa3.0_pctg000004F	3579721	BIN562
CYE7	SPE7	14.03	CYEspeciosa3.0_pctg000004F	3579754	BIN562
CYE7	SPE7	14.03	CYEspeciosa3.0_pctg000004F	3604594	BIN562
CYE7	SPE7	14.03	CYEspeciosa3.0_pctg000004F	3615483	BIN562
CYE7	SPE7	14.03	CYEspeciosa3.0_pctg000004F	3615573	BIN562
CYE7	SPE7	14.03	CYEspeciosa3.0_pctg000004F	3615636	BIN562
CYE7	SPE7	14.03	CYEspeciosa3.0_pctg000004F	3615716	BIN562
CYE7	SPE7	14.03	CYEspeciosa3.0_pctg000004F	3615955	BIN562
CYE7	SPE7	14.03	CYEspeciosa3.0_pctg000004F	3616023	BIN562
CYE7	SPE7	14.03	CYEspeciosa3.0_pctg000004F	3647735	BIN562
CYE7	SPE7	14.03	CYEspeciosa3.0_pctg000004F	3647838	BIN562
CYE7	SPE7	14.03	CYEspeciosa3.0_pctg000004F	3682652	BIN562
CYE7	SPE7	14.03	CYEspeciosa3.0_pctg000004F	3682676	BIN562
CYE7	SPE7	14.03	CYEspeciosa3.0_pctg000004F	3682817	BIN562
CYE7	SPE7	14.03	CYEspeciosa3.0_pctg000004F	3682825	BIN562
CYE7	SPE7	14.03	CYEspeciosa3.0_pctg000004F	3682826	BIN562
CYE7	SPE7	14.03	CYEspeciosa3.0_pctg000004F	3682848	BIN562
CYE7	SPE7	14.03	CYEspeciosa3.0_pctg000004F	3682875	BIN562
CYE7	SPE7	14.03	CYEspeciosa3.0_pctg000004F	3694982	BIN562
CYE7	SPE7	14.03	CYEspeciosa3.0_pctg000004F	3939592	BIN562
CYE7	SPE7	14.64	CYEspeciosa3.0_pctg000004F	3239426	BIN563
CYE7	SPE7	14.64	CYEspeciosa3.0_pctg000004F	3539337	BIN563
CYE7	SPE7	14.64	CYEspeciosa3.0_pctg000004F	3915061	BIN563
CYE7	SPE7	15.25	CYEspeciosa3.0_pctg000004F	3539259	BIN564
CYE7	SPE7	15.25	CYEspeciosa3.0_pctg000004F	3539271	BIN564
CYE7	SPE7	15.25	CYEspeciosa3.0_pctg000004F	3539338	BIN564
CYE7	SPE7	15.86	CYEspeciosa3.0_pctg000004F	3133916	BIN565
CYE7	SPE7	15.86	CYEspeciosa3.0_pctg000004F	3133938	BIN565
CYE7	SPE7	15.86	CYEspeciosa3.0_pctg000004F	3133942	BIN565
CYE7	SPE7	15.86	CYEspeciosa3.0_pctg000004F	3539344	BIN565
CYE7	SPE7	16.47	CYEspeciosa3.0_pctg000004F	2271475	BIN566
CYE7	SPE7	16.47	CYEspeciosa3.0_pctg000004F	2296423	BIN566
CYE7	SPE7	16.47	CYEspeciosa3.0_pctg000004F	2473067	BIN566
CYE7	SPE7	16.47	CYEspeciosa3.0_pctg000004F	2473175	BIN566
CYE7	SPE7	16.47	CYEspeciosa3.0_pctg000004F	2556345	BIN566
CYE7	SPE7	16.47	CYEspeciosa3.0_pctg000004F	2556483	BIN566
CYE7	SPE7	16.47	CYEspeciosa3.0_pctg000004F	2556568	BIN566
CYE7	SPE7	16.47	CYEspeciosa3.0_pctg000004F	2571027	BIN566
CYE7	SPE7	16.47	CYEspeciosa3.0_pctg000004F	2571155	BIN566
CYE7	SPE7	16.47	CYEspeciosa3.0_pctg000004F	2571200	BIN566
CYE7	SPE7	16.47	CYEspeciosa3.0_pctg000004F	2596278	BIN566
CYE7	SPE7	16.47	CYEspeciosa3.0_pctg000004F	2596411	BIN566
CYE7	SPE7	16.47	CYEspeciosa3.0_pctg000004F	2596432	BIN566
CYE7	SPE7	16.47	CYEspeciosa3.0_pctg000004F	2596453	BIN566
CYE7	SPE7	16.47	CYEspeciosa3.0_pctg000004F	2600473	BIN566
CYE7	SPE7	16.47	CYEspeciosa3.0_pctg000004F	2787580	BIN566
CYE7	SPE7	16.47	CYEspeciosa3.0_pctg000004F	2787862	BIN566
CYE7	SPE7	16.47	CYEspeciosa3.0_pctg000004F	2787882	BIN566
CYE7	SPE7	16.47	CYEspeciosa3.0_pctg000004F	2805154	BIN566
CYE7	SPE7	16.47	CYEspeciosa3.0_pctg000004F	2805160	BIN566
CYE7	SPE7	16.47	CYEspeciosa3.0_pctg000004F	2808247	BIN566
CYE7	SPE7	16.47	CYEspeciosa3.0_pctg000004F	2808282	BIN566
CYE7	SPE7	16.47	CYEspeciosa3.0_pctg000004F	2820872	BIN566
CYE7	SPE7	16.47	CYEspeciosa3.0_pctg000004F	2938554	BIN566
CYE7	SPE7	16.47	CYEspeciosa3.0_pctg000004F	2952385	BIN566
CYE7	SPE7	16.47	CYEspeciosa3.0_pctg000004F	2952533	BIN566
CYE7	SPE7	16.47	CYEspeciosa3.0_pctg000004F	2990966	BIN566
CYE7	SPE7	16.47	CYEspeciosa3.0_pctg000004F	2990969	BIN566
CYE7	SPE7	16.47	CYEspeciosa3.0_pctg000004F	3005876	BIN566
CYE7	SPE7	16.47	CYEspeciosa3.0_pctg000004F	3005978	BIN566
CYE7	SPE7	16.47	CYEspeciosa3.0_pctg000004F	3133957	BIN566
CYE7	SPE7	16.47	CYEspeciosa3.0_pctg000004F	3694964	BIN566
CYE7	SPE7	17.08	CYEspeciosa3.0_pctg000004F	1954459	BIN567
CYE7	SPE7	17.08	CYEspeciosa3.0_pctg000004F	1959551	BIN567
CYE7	SPE7	17.08	CYEspeciosa3.0_pctg000004F	1963948	BIN567
CYE7	SPE7	17.08	CYEspeciosa3.0_pctg000004F	1964038	BIN567
CYE7	SPE7	17.08	CYEspeciosa3.0_pctg000004F	1964521	BIN567
CYE7	SPE7	17.08	CYEspeciosa3.0_pctg000004F	2123086	BIN567
CYE7	SPE7	17.08	CYEspeciosa3.0_pctg000004F	2123097	BIN567
CYE7	SPE7	17.08	CYEspeciosa3.0_pctg000004F	2123109	BIN567
CYE7	SPE7	17.08	CYEspeciosa3.0_pctg000004F	2123139	BIN567
CYE7	SPE7	17.08	CYEspeciosa3.0_pctg000004F	2600345	BIN567
CYE7	SPE7	17.08	CYEspeciosa3.0_pctg000004F	2721102	BIN567
CYE7	SPE7	17.08	CYEspeciosa3.0_pctg000004F	2733944	BIN567
CYE7	SPE7	17.08	CYEspeciosa3.0_pctg000004F	2735327	BIN567
CYE7	SPE7	17.08	CYEspeciosa3.0_pctg000004F	2805175	BIN567
CYE7	SPE7	17.08	CYEspeciosa3.0_pctg000004F	2820930	BIN567
CYE7	SPE7	17.08	CYEspeciosa3.0_pctg000004F	2956655	BIN567
CYE7	SPE7	17.69	CYEspeciosa3.0_pctg000004F	1324307	BIN568
CYE7	SPE7	17.69	CYEspeciosa3.0_pctg000004F	1324374	BIN568
CYE7	SPE7	17.69	CYEspeciosa3.0_pctg000004F	1324418	BIN568
CYE7	SPE7	17.69	CYEspeciosa3.0_pctg000004F	1508555	BIN568
CYE7	SPE7	17.69	CYEspeciosa3.0_pctg000004F	1508561	BIN568
CYE7	SPE7	17.69	CYEspeciosa3.0_pctg000004F	1508594	BIN568
CYE7	SPE7	17.69	CYEspeciosa3.0_pctg000004F	1508886	BIN568
CYE7	SPE7	17.69	CYEspeciosa3.0_pctg000004F	1508906	BIN568
CYE7	SPE7	17.69	CYEspeciosa3.0_pctg000004F	1692208	BIN568
CYE7	SPE7	17.69	CYEspeciosa3.0_pctg000004F	1692473	BIN568
CYE7	SPE7	17.69	CYEspeciosa3.0_pctg000004F	1692481	BIN568
CYE7	SPE7	17.69	CYEspeciosa3.0_pctg000004F	1692572	BIN568
CYE7	SPE7	17.69	CYEspeciosa3.0_pctg000004F	1708738	BIN568
CYE7	SPE7	17.69	CYEspeciosa3.0_pctg000004F	1746436	BIN568
CYE7	SPE7	17.69	CYEspeciosa3.0_pctg000004F	1746479	BIN568
CYE7	SPE7	17.69	CYEspeciosa3.0_pctg000004F	1746489	BIN568
CYE7	SPE7	17.69	CYEspeciosa3.0_pctg000004F	1768128	BIN568
CYE7	SPE7	17.69	CYEspeciosa3.0_pctg000004F	1808987	BIN568
CYE7	SPE7	17.69	CYEspeciosa3.0_pctg000004F	1809100	BIN568
CYE7	SPE7	17.69	CYEspeciosa3.0_pctg000004F	1861031	BIN568
CYE7	SPE7	17.69	CYEspeciosa3.0_pctg000004F	1861226	BIN568
CYE7	SPE7	17.69	CYEspeciosa3.0_pctg000004F	1861277	BIN568
CYE7	SPE7	17.69	CYEspeciosa3.0_pctg000004F	1861300	BIN568
CYE7	SPE7	17.69	CYEspeciosa3.0_pctg000004F	1861386	BIN568
CYE7	SPE7	17.69	CYEspeciosa3.0_pctg000004F	1965026	BIN568
CYE7	SPE7	17.69	CYEspeciosa3.0_pctg000004F	2956693	BIN568
CYE7	SPE7	18.3	CYEspeciosa3.0_pctg000004F	1079681	BIN569
CYE7	SPE7	18.3	CYEspeciosa3.0_pctg000004F	1081295	BIN569
CYE7	SPE7	18.3	CYEspeciosa3.0_pctg000004F	1135613	BIN569
CYE7	SPE7	18.3	CYEspeciosa3.0_pctg000004F	1144216	BIN569
CYE7	SPE7	18.3	CYEspeciosa3.0_pctg000004F	1144299	BIN569
CYE7	SPE7	18.3	CYEspeciosa3.0_pctg000004F	1148372	BIN569
CYE7	SPE7	18.3	CYEspeciosa3.0_pctg000004F	1965027	BIN569
CYE7	SPE7	18.3	CYEspeciosa3.0_pctg000004F	3003014	BIN569
CYE7	SPE7	18.3	CYEspeciosa3.0_pctg000004F	3036154	BIN569
CYE7	SPE7	18.91	CYEspeciosa3.0_pctg000004F	697408	BIN570
CYE7	SPE7	18.91	CYEspeciosa3.0_pctg000004F	803113	BIN570
CYE7	SPE7	18.91	CYEspeciosa3.0_pctg000004F	803129	BIN570
CYE7	SPE7	18.91	CYEspeciosa3.0_pctg000004F	814519	BIN570
CYE7	SPE7	18.91	CYEspeciosa3.0_pctg000004F	1018455	BIN570
CYE7	SPE7	18.91	CYEspeciosa3.0_pctg000004F	1018641	BIN570
CYE7	SPE7	18.91	CYEspeciosa3.0_pctg000004F	1144357	BIN570
CYE7	SPE7	18.91	CYEspeciosa3.0_pctg000004F	1148614	BIN570
CYE7	SPE7	18.91	CYEspeciosa3.0_pctg000004F	1200957	BIN570
CYE7	SPE7	18.91	CYEspeciosa3.0_pctg000004F	1508590	BIN570
CYE7	SPE7	18.91	CYEspeciosa3.0_pctg000004F	1692573	BIN570
CYE7	SPE7	18.91	CYEspeciosa3.0_pctg000004F	1708682	BIN570
CYE7	SPE7	18.91	CYEspeciosa3.0_pctg000004F	1708688	BIN570
CYE7	SPE7	18.91	CYEspeciosa3.0_pctg000004F	1708701	BIN570
CYE7	SPE7	18.91	CYEspeciosa3.0_pctg000004F	1708708	BIN570
CYE7	SPE7	18.91	CYEspeciosa3.0_pctg000004F	1746443	BIN570
CYE7	SPE7	18.91	CYEspeciosa3.0_pctg000004F	1767361	BIN570
CYE7	SPE7	18.91	CYEspeciosa3.0_pctg000004F	2438660	BIN570
CYE7	SPE7	19.52	CYEspeciosa3.0_pctg000004F	487222	BIN571
CYE7	SPE7	19.52	CYEspeciosa3.0_pctg000004F	487611	BIN571
CYE7	SPE7	19.52	CYEspeciosa3.0_pctg000004F	614842	BIN571
CYE7	SPE7	19.52	CYEspeciosa3.0_pctg000004F	615378	BIN571
CYE7	SPE7	19.52	CYEspeciosa3.0_pctg000004F	615386	BIN571
CYE7	SPE7	19.52	CYEspeciosa3.0_pctg000004F	615397	BIN571
CYE7	SPE7	19.52	CYEspeciosa3.0_pctg000004F	615412	BIN571
CYE7	SPE7	19.52	CYEspeciosa3.0_pctg000004F	670076	BIN571
CYE7	SPE7	19.52	CYEspeciosa3.0_pctg000004F	683436	BIN571
CYE7	SPE7	19.52	CYEspeciosa3.0_pctg000004F	701591	BIN571
CYE7	SPE7	19.52	CYEspeciosa3.0_pctg000004F	718774	BIN571
CYE7	SPE7	19.52	CYEspeciosa3.0_pctg000004F	815939	BIN571
CYE7	SPE7	19.52	CYEspeciosa3.0_pctg000004F	1959510	BIN571
CYE7	SPE7	20.13	CYEspeciosa3.0_pctg000134F	158552	BIN572
CYE7	SPE7	20.13	CYEspeciosa3.0_pctg000134F	438558	BIN572
CYE7	SPE7	20.13	CYEspeciosa3.0_pctg000134F	438583	BIN572
CYE7	SPE7	20.74	CYEspeciosa3.0_pctg000004F	433197	BIN573
CYE7	SPE7	20.74	CYEspeciosa3.0_pctg000004F	433210	BIN573
CYE7	SPE7	20.74	CYEspeciosa3.0_pctg000004F	433212	BIN573
CYE7	SPE7	20.74	CYEspeciosa3.0_pctg000004F	433248	BIN573
CYE7	SPE7	20.74	CYEspeciosa3.0_pctg000004F	433366	BIN573
CYE7	SPE7	20.74	CYEspeciosa3.0_pctg000134F	439337	BIN573
CYE7	SPE7	21.35	CYEspeciosa3.0_actg000134F-002-01	28326	BIN574
CYE7	SPE7	21.35	CYEspeciosa3.0_actg000134F-002-01	28327	BIN574
CYE7	SPE7	21.35	CYEspeciosa3.0_actg000134F-002-01	28355	BIN574
CYE7	SPE7	21.35	CYEspeciosa3.0_pctg000004F	433171	BIN574
CYE7	SPE7	21.35	CYEspeciosa3.0_pctg000004F	433430	BIN574
CYE7	SPE7	21.35	CYEspeciosa3.0_pctg000004F	500776	BIN574
CYE7	SPE7	21.35	CYEspeciosa3.0_pctg000004F	1064060	BIN574
CYE7	SPE7	21.35	CYEspeciosa3.0_pctg000013F	2615462	BIN574
CYE7	SPE7	21.35	CYEspeciosa3.0_pctg000134F	266096	BIN574
CYE7	SPE7	21.35	CYEspeciosa3.0_pctg000134F	451876	BIN574
CYE7	SPE7	21.35	CYEspeciosa3.0_pctg000134F	451891	BIN574
CYE7	SPE7	21.35	CYEspeciosa3.0_pctg000134F	451906	BIN574
CYE7	SPE7	21.35	CYEspeciosa3.0_pctg000164F	110309	BIN574
CYE7	SPE7	21.96	CYEspeciosa3.0_pctg000134F	76081	BIN575
CYE7	SPE7	21.96	CYEspeciosa3.0_pctg000134F	82160	BIN575
CYE7	SPE7	21.96	CYEspeciosa3.0_pctg000134F	82172	BIN575
CYE7	SPE7	21.96	CYEspeciosa3.0_pctg000134F	82199	BIN575
CYE7	SPE7	21.96	CYEspeciosa3.0_pctg000134F	82220	BIN575
CYE7	SPE7	21.96	CYEspeciosa3.0_pctg000134F	82279	BIN575
CYE7	SPE7	21.96	CYEspeciosa3.0_pctg000134F	82284	BIN575
CYE7	SPE7	21.96	CYEspeciosa3.0_pctg000134F	158433	BIN575
CYE7	SPE7	21.96	CYEspeciosa3.0_pctg000134F	158447	BIN575
CYE7	SPE7	21.96	CYEspeciosa3.0_pctg000134F	158459	BIN575
CYE7	SPE7	21.96	CYEspeciosa3.0_pctg000134F	158655	BIN575
CYE7	SPE7	21.96	CYEspeciosa3.0_pctg000134F	213425	BIN575
CYE7	SPE7	21.96	CYEspeciosa3.0_pctg000134F	213454	BIN575
CYE7	SPE7	21.96	CYEspeciosa3.0_pctg000134F	213727	BIN575
CYE7	SPE7	21.96	CYEspeciosa3.0_pctg000134F	213783	BIN575
CYE7	SPE7	21.96	CYEspeciosa3.0_pctg000134F	213855	BIN575
CYE7	SPE7	21.96	CYEspeciosa3.0_pctg000134F	283744	BIN575
CYE7	SPE7	21.96	CYEspeciosa3.0_pctg000134F	283801	BIN575
CYE7	SPE7	21.96	CYEspeciosa3.0_pctg000134F	283829	BIN575
CYE7	SPE7	21.96	CYEspeciosa3.0_pctg000134F	283905	BIN575
CYE7	SPE7	21.96	CYEspeciosa3.0_pctg000134F	283922	BIN575
CYE7	SPE7	21.96	CYEspeciosa3.0_pctg000164F	241533	BIN575
CYE7	SPE7	21.96	CYEspeciosa3.0_pctg000164F	242295	BIN575
CYE7	SPE7	21.96	CYEspeciosa3.0_pctg000164F	289625	BIN575
CYE7	SPE7	21.96	CYEspeciosa3.0_pctg000164F	300388	BIN575
CYE7	SPE7	21.96	CYEspeciosa3.0_pctg000164F	300429	BIN575
CYE7	SPE7	21.96	CYEspeciosa3.0_pctg000164F	300499	BIN575
CYE7	SPE7	21.96	CYEspeciosa3.0_pctg000164F	300510	BIN575
CYE7	SPE7	21.96	CYEspeciosa3.0_pctg000164F	300879	BIN575
CYE7	SPE7	22.57	CYEspeciosa3.0_pctg000164F	301304	BIN576
CYE7	SPE7	23.18	CYEspeciosa3.0_pctg000013F	2777484	BIN577
CYE7	SPE7	23.18	CYEspeciosa3.0_pctg000164F	13594	BIN577
CYE7	SPE7	23.18	CYEspeciosa3.0_pctg000164F	58402	BIN577
CYE7	SPE7	23.18	CYEspeciosa3.0_pctg000164F	58404	BIN577
CYE7	SPE7	23.18	CYEspeciosa3.0_pctg000164F	58415	BIN577
CYE7	SPE7	23.18	CYEspeciosa3.0_pctg000164F	83958	BIN577
CYE7	SPE7	23.18	CYEspeciosa3.0_pctg000164F	83975	BIN577
CYE7	SPE7	23.18	CYEspeciosa3.0_pctg000164F	84378	BIN577
CYE7	SPE7	23.18	CYEspeciosa3.0_pctg000164F	127280	BIN577
CYE7	SPE7	23.18	CYEspeciosa3.0_pctg000164F	148803	BIN577
CYE7	SPE7	23.18	CYEspeciosa3.0_pctg000164F	154920	BIN577
CYE7	SPE7	23.18	CYEspeciosa3.0_pctg000164F	155075	BIN577
CYE7	SPE7	23.18	CYEspeciosa3.0_pctg000164F	166046	BIN577
CYE7	SPE7	23.79	CYEspeciosa3.0_pctg000134F	452154	BIN578
CYE7	SPE7	25.64	CYEspeciosa3.0_pctg000013F	2486122	BIN579
CYE7	SPE7	25.64	CYEspeciosa3.0_pctg000013F	2739688	BIN579
CYE7	SPE7	25.64	CYEspeciosa3.0_pctg000013F	2739708	BIN579
CYE7	SPE7	25.64	CYEspeciosa3.0_pctg000013F	2739725	BIN579
CYE7	SPE7	25.64	CYEspeciosa3.0_pctg000013F	2739747	BIN579
CYE7	SPE7	25.64	CYEspeciosa3.0_pctg000013F	2739810	BIN579
CYE7	SPE7	25.64	CYEspeciosa3.0_pctg000013F	2749100	BIN579
CYE7	SPE7	26.25	CYEspeciosa3.0_pctg000013F	2397381	BIN580
CYE7	SPE7	26.25	CYEspeciosa3.0_pctg000013F	2427131	BIN580
CYE7	SPE7	26.25	CYEspeciosa3.0_pctg000013F	2486069	BIN580
CYE7	SPE7	26.25	CYEspeciosa3.0_pctg000013F	2486074	BIN580
CYE7	SPE7	26.25	CYEspeciosa3.0_pctg000013F	2486107	BIN580
CYE7	SPE7	26.86	CYEspeciosa3.0_pctg000013F	1983959	BIN581
CYE7	SPE7	26.86	CYEspeciosa3.0_pctg000013F	2217013	BIN581
CYE7	SPE7	26.86	CYEspeciosa3.0_pctg000013F	2348385	BIN581
CYE7	SPE7	26.86	CYEspeciosa3.0_pctg000013F	2397400	BIN581
CYE7	SPE7	26.86	CYEspeciosa3.0_pctg000013F	2427075	BIN581
CYE7	SPE7	26.86	CYEspeciosa3.0_pctg000013F	2468438	BIN581
CYE7	SPE7	26.86	CYEspeciosa3.0_pctg000013F	2468456	BIN581
CYE7	SPE7	26.86	CYEspeciosa3.0_pctg000013F	2468460	BIN581
CYE7	SPE7	26.86	CYEspeciosa3.0_pctg000013F	2480577	BIN581
CYE7	SPE7	26.86	CYEspeciosa3.0_pctg000013F	2480603	BIN581
CYE7	SPE7	26.86	CYEspeciosa3.0_pctg000013F	2481211	BIN581
CYE7	SPE7	26.86	CYEspeciosa3.0_pctg000013F	2481391	BIN581
CYE7	SPE7	26.86	CYEspeciosa3.0_pctg000013F	2558540	BIN581
CYE7	SPE7	26.86	CYEspeciosa3.0_pctg000164F	84360	BIN581
CYE7	SPE7	27.47	CYEspeciosa3.0_pctg000013F	2216971	BIN582
CYE7	SPE7	27.47	CYEspeciosa3.0_pctg000013F	2623593	BIN582
CYE7	SPE7	27.47	CYEspeciosa3.0_pctg000013F	2736508	BIN582
CYE7	SPE7	27.47	CYEspeciosa3.0_pctg000013F	2749115	BIN582
CYE7	SPE7	29.3	CYEspeciosa3.0_pctg000013F	1931350	BIN585
CYE7	SPE7	29.3	CYEspeciosa3.0_pctg000013F	1983901	BIN585
CYE7	SPE7	29.3	CYEspeciosa3.0_pctg000013F	1984182	BIN585
CYE7	SPE7	29.3	CYEspeciosa3.0_pctg000013F	1997097	BIN585
CYE7	SPE7	29.3	CYEspeciosa3.0_pctg000013F	1997631	BIN585
CYE7	SPE7	29.3	CYEspeciosa3.0_pctg000013F	1997665	BIN585
CYE7	SPE7	29.3	CYEspeciosa3.0_pctg000013F	2010517	BIN585
CYE7	SPE7	29.3	CYEspeciosa3.0_pctg000013F	2013244	BIN585
CYE7	SPE7	29.3	CYEspeciosa3.0_pctg000013F	2015852	BIN585
CYE7	SPE7	29.3	CYEspeciosa3.0_pctg000013F	2015860	BIN585
CYE7	SPE7	29.3	CYEspeciosa3.0_pctg000013F	2015882	BIN585
CYE7	SPE7	29.3	CYEspeciosa3.0_pctg000013F	2015920	BIN585
CYE7	SPE7	29.3	CYEspeciosa3.0_pctg000013F	2016204	BIN585
CYE7	SPE7	29.3	CYEspeciosa3.0_pctg000013F	2032084	BIN585
CYE7	SPE7	29.91	CYEspeciosa3.0_pctg000013F	1391408	BIN586
CYE7	SPE7	29.91	CYEspeciosa3.0_pctg000013F	1836441	BIN586
CYE7	SPE7	30.52	CYEspeciosa3.0_pctg000013F	1470601	BIN587
CYE7	SPE7	30.52	CYEspeciosa3.0_pctg000013F	1470606	BIN587
CYE7	SPE7	30.52	CYEspeciosa3.0_pctg000013F	1471352	BIN587
CYE7	SPE7	30.52	CYEspeciosa3.0_pctg000013F	1471355	BIN587
CYE7	SPE7	30.52	CYEspeciosa3.0_pctg000013F	1503177	BIN587
CYE7	SPE7	30.52	CYEspeciosa3.0_pctg000013F	1503256	BIN587
CYE7	SPE7	30.52	CYEspeciosa3.0_pctg000013F	1585077	BIN587
CYE7	SPE7	30.52	CYEspeciosa3.0_pctg000013F	1585352	BIN587
CYE7	SPE7	30.52	CYEspeciosa3.0_pctg000013F	1593441	BIN587
CYE7	SPE7	30.52	CYEspeciosa3.0_pctg000013F	1593477	BIN587
CYE7	SPE7	30.52	CYEspeciosa3.0_pctg000013F	1593551	BIN587
CYE7	SPE7	30.52	CYEspeciosa3.0_pctg000013F	1706251	BIN587
CYE7	SPE7	30.52	CYEspeciosa3.0_pctg000013F	1706258	BIN587
CYE7	SPE7	30.52	CYEspeciosa3.0_pctg000013F	1773276	BIN587
CYE7	SPE7	30.52	CYEspeciosa3.0_pctg000013F	1795277	BIN587
CYE7	SPE7	30.52	CYEspeciosa3.0_pctg000013F	1874324	BIN587
CYE7	SPE7	31.13	CYEspeciosa3.0_pctg000013F	1270696	BIN588
CYE7	SPE7	31.13	CYEspeciosa3.0_pctg000013F	1359078	BIN588
CYE7	SPE7	31.13	CYEspeciosa3.0_pctg000013F	1381950	BIN588
CYE7	SPE7	31.13	CYEspeciosa3.0_pctg000013F	1435922	BIN588
CYE7	SPE7	31.74	CYEspeciosa3.0_pctg000013F	938779	BIN589
CYE7	SPE7	31.74	CYEspeciosa3.0_pctg000013F	1058307	BIN589
CYE7	SPE7	31.74	CYEspeciosa3.0_pctg000013F	1058348	BIN589
CYE7	SPE7	31.74	CYEspeciosa3.0_pctg000013F	1058571	BIN589
CYE7	SPE7	31.74	CYEspeciosa3.0_pctg000013F	1174157	BIN589
CYE7	SPE7	31.74	CYEspeciosa3.0_pctg000013F	1174173	BIN589
CYE7	SPE7	31.74	CYEspeciosa3.0_pctg000013F	1174192	BIN589
CYE7	SPE7	31.74	CYEspeciosa3.0_pctg000013F	1174214	BIN589
CYE7	SPE7	31.74	CYEspeciosa3.0_pctg000013F	1174480	BIN589
CYE7	SPE7	31.74	CYEspeciosa3.0_pctg000013F	1174530	BIN589
CYE7	SPE7	31.74	CYEspeciosa3.0_pctg000013F	1174543	BIN589
CYE7	SPE7	31.74	CYEspeciosa3.0_pctg000013F	1176231	BIN589
CYE7	SPE7	31.74	CYEspeciosa3.0_pctg000013F	1176583	BIN589
CYE7	SPE7	31.74	CYEspeciosa3.0_pctg000013F	1180238	BIN589
CYE7	SPE7	31.74	CYEspeciosa3.0_pctg000013F	1181391	BIN589
CYE7	SPE7	31.74	CYEspeciosa3.0_pctg000013F	1181436	BIN589
CYE7	SPE7	31.74	CYEspeciosa3.0_pctg000013F	1255343	BIN589
CYE7	SPE7	31.74	CYEspeciosa3.0_pctg000013F	1255352	BIN589
CYE7	SPE7	31.74	CYEspeciosa3.0_pctg000013F	1263021	BIN589
CYE7	SPE7	31.74	CYEspeciosa3.0_pctg000013F	1263040	BIN589
CYE7	SPE7	31.74	CYEspeciosa3.0_pctg000013F	1263043	BIN589
CYE7	SPE7	31.74	CYEspeciosa3.0_pctg000013F	1270511	BIN589
CYE7	SPE7	31.74	CYEspeciosa3.0_pctg000013F	1282744	BIN589
CYE7	SPE7	31.74	CYEspeciosa3.0_pctg000013F	1283034	BIN589
CYE7	SPE7	31.74	CYEspeciosa3.0_pctg000013F	1283046	BIN589
CYE7	SPE7	31.74	CYEspeciosa3.0_pctg000013F	1283068	BIN589
CYE7	SPE7	31.74	CYEspeciosa3.0_pctg000013F	1283083	BIN589
CYE7	SPE7	31.74	CYEspeciosa3.0_pctg000013F	1298590	BIN589
CYE7	SPE7	31.74	CYEspeciosa3.0_pctg000013F	1298853	BIN589
CYE7	SPE7	31.74	CYEspeciosa3.0_pctg000013F	1347103	BIN589
CYE7	SPE7	31.74	CYEspeciosa3.0_pctg000013F	1365350	BIN589
CYE7	SPE7	31.74	CYEspeciosa3.0_pctg000013F	1365504	BIN589
CYE7	SPE7	31.74	CYEspeciosa3.0_pctg000013F	1365539	BIN589
CYE7	SPE7	31.74	CYEspeciosa3.0_pctg000013F	1368255	BIN589
CYE7	SPE7	31.74	CYEspeciosa3.0_pctg000013F	1435948	BIN589
CYE7	SPE7	31.74	CYEspeciosa3.0_pctg000013F	1706281	BIN589
CYE7	SPE7	32.35	CYEspeciosa3.0_pctg000013F	160948	BIN590
CYE7	SPE7	32.35	CYEspeciosa3.0_pctg000013F	671997	BIN590
CYE7	SPE7	32.35	CYEspeciosa3.0_pctg000013F	692595	BIN590
CYE7	SPE7	32.35	CYEspeciosa3.0_pctg000013F	692640	BIN590
CYE7	SPE7	32.35	CYEspeciosa3.0_pctg000013F	692778	BIN590
CYE7	SPE7	32.35	CYEspeciosa3.0_pctg000013F	692886	BIN590
CYE7	SPE7	32.35	CYEspeciosa3.0_pctg000013F	692910	BIN590
CYE7	SPE7	32.35	CYEspeciosa3.0_pctg000013F	693072	BIN590
CYE7	SPE7	32.35	CYEspeciosa3.0_pctg000013F	693128	BIN590
CYE7	SPE7	32.35	CYEspeciosa3.0_pctg000013F	693277	BIN590
CYE7	SPE7	32.35	CYEspeciosa3.0_pctg000013F	693488	BIN590
CYE7	SPE7	32.35	CYEspeciosa3.0_pctg000013F	698967	BIN590
CYE7	SPE7	32.35	CYEspeciosa3.0_pctg000013F	698970	BIN590
CYE7	SPE7	32.35	CYEspeciosa3.0_pctg000013F	699104	BIN590
CYE7	SPE7	32.35	CYEspeciosa3.0_pctg000013F	699437	BIN590
CYE7	SPE7	32.35	CYEspeciosa3.0_pctg000013F	709994	BIN590
CYE7	SPE7	32.35	CYEspeciosa3.0_pctg000013F	710407	BIN590
CYE7	SPE7	32.35	CYEspeciosa3.0_pctg000013F	710422	BIN590
CYE7	SPE7	32.35	CYEspeciosa3.0_pctg000013F	718278	BIN590
CYE7	SPE7	32.35	CYEspeciosa3.0_pctg000013F	845034	BIN590
CYE7	SPE7	32.35	CYEspeciosa3.0_pctg000013F	845050	BIN590
CYE7	SPE7	32.35	CYEspeciosa3.0_pctg000013F	845071	BIN590
CYE7	SPE7	32.35	CYEspeciosa3.0_pctg000013F	850331	BIN590
CYE7	SPE7	32.35	CYEspeciosa3.0_pctg000013F	850332	BIN590
CYE7	SPE7	32.35	CYEspeciosa3.0_pctg000013F	877787	BIN590
CYE7	SPE7	32.35	CYEspeciosa3.0_pctg000013F	878274	BIN590
CYE7	SPE7	32.96	CYEspeciosa3.0_pctg000013F	423538	BIN591
CYE7	SPE7	32.96	CYEspeciosa3.0_pctg000013F	652867	BIN591
CYE7	SPE7	32.96	CYEspeciosa3.0_pctg000013F	652876	BIN591
CYE7	SPE7	32.96	CYEspeciosa3.0_pctg000013F	672228	BIN591
CYE7	SPE7	32.96	CYEspeciosa3.0_pctg000013F	672240	BIN591
CYE7	SPE7	32.96	CYEspeciosa3.0_pctg000013F	672404	BIN591
CYE7	SPE7	32.96	CYEspeciosa3.0_pctg000013F	718313	BIN591
CYE7	SPE7	32.96	CYEspeciosa3.0_pctg000013F	850736	BIN591
CYE7	SPE7	32.96	CYEspeciosa3.0_pctg000013F	878277	BIN591
CYE7	SPE7	32.96	CYEspeciosa3.0_pctg000013F	1061893	BIN591
CYE7	SPE7	32.96	CYEspeciosa3.0_pctg000013F	1062106	BIN591
CYE7	SPE7	32.96	CYEspeciosa3.0_pctg000013F	1166338	BIN591
CYE7	SPE7	33.57	CYEspeciosa3.0_pctg000013F	208195	BIN592
CYE7	SPE7	33.57	CYEspeciosa3.0_pctg000013F	341654	BIN592
CYE7	SPE7	33.57	CYEspeciosa3.0_pctg000013F	341683	BIN592
CYE7	SPE7	33.57	CYEspeciosa3.0_pctg000013F	341871	BIN592
CYE7	SPE7	33.57	CYEspeciosa3.0_pctg000013F	418563	BIN592
CYE7	SPE7	33.57	CYEspeciosa3.0_pctg000013F	418850	BIN592
CYE7	SPE7	33.57	CYEspeciosa3.0_pctg000013F	423531	BIN592
CYE7	SPE7	33.57	CYEspeciosa3.0_pctg000013F	423597	BIN592
CYE7	SPE7	33.57	CYEspeciosa3.0_pctg000013F	423621	BIN592
CYE7	SPE7	33.57	CYEspeciosa3.0_pctg000013F	423627	BIN592
CYE7	SPE7	33.57	CYEspeciosa3.0_pctg000013F	457187	BIN592
CYE7	SPE7	33.57	CYEspeciosa3.0_pctg000013F	478841	BIN592
CYE7	SPE7	33.57	CYEspeciosa3.0_pctg000061F	194161	BIN592
CYE7	SPE7	34.18	CYEspeciosa3.0_pctg000011F	402463	BIN593
CYE7	SPE7	34.18	CYEspeciosa3.0_pctg000013F	214038	BIN593
CYE7	SPE7	34.18	CYEspeciosa3.0_pctg000061F	26814	BIN593
CYE7	SPE7	34.18	CYEspeciosa3.0_pctg000061F	191996	BIN593
CYE7	SPE7	34.18	CYEspeciosa3.0_pctg000061F	213605	BIN593
CYE7	SPE7	34.18	CYEspeciosa3.0_pctg000061F	213628	BIN593
CYE7	SPE7	34.18	CYEspeciosa3.0_pctg000061F	213991	BIN593
CYE7	SPE7	34.18	CYEspeciosa3.0_pctg000061F	359751	BIN593
CYE7	SPE7	34.18	CYEspeciosa3.0_pctg000061F	409691	BIN593
CYE7	SPE7	34.18	CYEspeciosa3.0_pctg000061F	409761	BIN593
CYE7	SPE7	34.18	CYEspeciosa3.0_pctg000061F	785378	BIN593
CYE7	SPE7	34.18	CYEspeciosa3.0_pctg000061F	785416	BIN593
CYE7	SPE7	34.18	CYEspeciosa3.0_pctg000061F	790237	BIN593
CYE7	SPE7	34.79	CYEspeciosa3.0_actg000061F-004-01	35653	BIN594
CYE7	SPE7	34.79	CYEspeciosa3.0_pctg000013F	21485	BIN594
CYE7	SPE7	34.79	CYEspeciosa3.0_pctg000013F	68714	BIN594
CYE7	SPE7	34.79	CYEspeciosa3.0_pctg000013F	68762	BIN594
CYE7	SPE7	34.79	CYEspeciosa3.0_pctg000013F	102117	BIN594
CYE7	SPE7	34.79	CYEspeciosa3.0_pctg000013F	102121	BIN594
CYE7	SPE7	34.79	CYEspeciosa3.0_pctg000013F	102211	BIN594
CYE7	SPE7	34.79	CYEspeciosa3.0_pctg000013F	135951	BIN594
CYE7	SPE7	34.79	CYEspeciosa3.0_pctg000013F	136037	BIN594
CYE7	SPE7	34.79	CYEspeciosa3.0_pctg000013F	158993	BIN594
CYE7	SPE7	34.79	CYEspeciosa3.0_pctg000013F	158998	BIN594
CYE7	SPE7	34.79	CYEspeciosa3.0_pctg000013F	159313	BIN594
CYE7	SPE7	34.79	CYEspeciosa3.0_pctg000013F	160915	BIN594
CYE7	SPE7	34.79	CYEspeciosa3.0_pctg000013F	160950	BIN594
CYE7	SPE7	34.79	CYEspeciosa3.0_pctg000013F	160972	BIN594
CYE7	SPE7	34.79	CYEspeciosa3.0_pctg000013F	161051	BIN594
CYE7	SPE7	34.79	CYEspeciosa3.0_pctg000013F	170820	BIN594
CYE7	SPE7	34.79	CYEspeciosa3.0_pctg000013F	170833	BIN594
CYE7	SPE7	34.79	CYEspeciosa3.0_pctg000013F	170915	BIN594
CYE7	SPE7	34.79	CYEspeciosa3.0_pctg000013F	170935	BIN594
CYE7	SPE7	34.79	CYEspeciosa3.0_pctg000013F	170949	BIN594
CYE7	SPE7	34.79	CYEspeciosa3.0_pctg000013F	208268	BIN594
CYE7	SPE7	34.79	CYEspeciosa3.0_pctg000013F	210668	BIN594
CYE7	SPE7	34.79	CYEspeciosa3.0_pctg000013F	213769	BIN594
CYE7	SPE7	34.79	CYEspeciosa3.0_pctg000013F	341610	BIN594
CYE7	SPE7	34.79	CYEspeciosa3.0_pctg000061F	17387	BIN594
CYE7	SPE7	34.79	CYEspeciosa3.0_pctg000061F	26815	BIN594
CYE7	SPE7	34.79	CYEspeciosa3.0_pctg000061F	27059	BIN594
CYE7	SPE7	34.79	CYEspeciosa3.0_pctg000061F	110424	BIN594
CYE7	SPE7	34.79	CYEspeciosa3.0_pctg000061F	136066	BIN594
CYE7	SPE7	34.79	CYEspeciosa3.0_pctg000061F	136070	BIN594
CYE7	SPE7	34.79	CYEspeciosa3.0_pctg000061F	144328	BIN594
CYE7	SPE7	34.79	CYEspeciosa3.0_pctg000061F	189758	BIN594
CYE7	SPE7	34.79	CYEspeciosa3.0_pctg000061F	189992	BIN594
CYE7	SPE7	34.79	CYEspeciosa3.0_pctg000061F	190073	BIN594
CYE7	SPE7	34.79	CYEspeciosa3.0_pctg000061F	190271	BIN594
CYE7	SPE7	34.79	CYEspeciosa3.0_pctg000061F	190331	BIN594
CYE7	SPE7	34.79	CYEspeciosa3.0_pctg000061F	193711	BIN594
CYE7	SPE7	34.79	CYEspeciosa3.0_pctg000061F	194068	BIN594
CYE7	SPE7	34.79	CYEspeciosa3.0_pctg000061F	196292	BIN594
CYE7	SPE7	34.79	CYEspeciosa3.0_pctg000061F	210633	BIN594
CYE7	SPE7	34.79	CYEspeciosa3.0_pctg000061F	246620	BIN594
CYE7	SPE7	34.79	CYEspeciosa3.0_pctg000061F	247112	BIN594
CYE7	SPE7	34.79	CYEspeciosa3.0_pctg000061F	356337	BIN594
CYE7	SPE7	34.79	CYEspeciosa3.0_pctg000061F	356341	BIN594
CYE7	SPE7	34.79	CYEspeciosa3.0_pctg000061F	359860	BIN594
CYE7	SPE7	34.79	CYEspeciosa3.0_pctg000061F	375778	BIN594
CYE7	SPE7	34.79	CYEspeciosa3.0_pctg000061F	375955	BIN594
CYE7	SPE7	34.79	CYEspeciosa3.0_pctg000061F	375960	BIN594
CYE7	SPE7	34.79	CYEspeciosa3.0_pctg000061F	402626	BIN594
CYE7	SPE7	34.79	CYEspeciosa3.0_pctg000061F	409912	BIN594
CYE7	SPE7	34.79	CYEspeciosa3.0_pctg000061F	409982	BIN594
CYE7	SPE7	34.79	CYEspeciosa3.0_pctg000061F	415445	BIN594
CYE7	SPE7	34.79	CYEspeciosa3.0_pctg000061F	540983	BIN594
CYE7	SPE7	34.79	CYEspeciosa3.0_pctg000061F	790256	BIN594
CYE7	SPE7	35.4	CYEspeciosa3.0_pctg000013F	102200	BIN595
CYE7	SPE7	35.4	CYEspeciosa3.0_pctg000061F	427673	BIN595
CYE7	SPE7	35.4	CYEspeciosa3.0_pctg000061F	427695	BIN595
CYE7	SPE7	35.4	CYEspeciosa3.0_pctg000061F	433036	BIN595
CYE7	SPE7	35.4	CYEspeciosa3.0_pctg000061F	435681	BIN595
CYE7	SPE7	35.4	CYEspeciosa3.0_pctg000061F	532909	BIN595
CYE7	SPE7	35.4	CYEspeciosa3.0_pctg000061F	532915	BIN595
CYE7	SPE7	35.4	CYEspeciosa3.0_pctg000061F	532965	BIN595
CYE7	SPE7	35.4	CYEspeciosa3.0_pctg000061F	533205	BIN595
CYE7	SPE7	35.4	CYEspeciosa3.0_pctg000061F	533495	BIN595
CYE7	SPE7	35.4	CYEspeciosa3.0_pctg000061F	579375	BIN595
CYE7	SPE7	35.4	CYEspeciosa3.0_pctg000061F	579414	BIN595
CYE7	SPE7	36.01	CYEspeciosa3.0_pctg000061F	435652	BIN596
CYE7	SPE7	36.01	CYEspeciosa3.0_pctg000061F	579413	BIN596
CYE7	SPE7	36.01	CYEspeciosa3.0_pctg000061F	579633	BIN596
CYE7	SPE7	36.01	CYEspeciosa3.0_pctg000061F	579644	BIN596
CYE7	SPE7	36.01	CYEspeciosa3.0_pctg000061F	581804	BIN596
CYE7	SPE7	36.01	CYEspeciosa3.0_pctg000061F	581836	BIN596
CYE7	SPE7	36.01	CYEspeciosa3.0_pctg000061F	581839	BIN596
CYE7	SPE7	36.01	CYEspeciosa3.0_pctg000061F	582002	BIN596
CYE7	SPE7	36.01	CYEspeciosa3.0_pctg000061F	602154	BIN596
CYE7	SPE7	36.01	CYEspeciosa3.0_pctg000061F	602157	BIN596
CYE7	SPE7	36.01	CYEspeciosa3.0_pctg000061F	602158	BIN596
CYE7	SPE7	36.01	CYEspeciosa3.0_pctg000061F	602206	BIN596
CYE7	SPE7	36.01	CYEspeciosa3.0_pctg000061F	627103	BIN596
CYE7	SPE7	36.01	CYEspeciosa3.0_pctg000061F	629004	BIN596
CYE7	SPE7	36.01	CYEspeciosa3.0_pctg000061F	629054	BIN596
CYE7	SPE7	36.01	CYEspeciosa3.0_pctg000061F	640793	BIN596
CYE7	SPE7	36.01	CYEspeciosa3.0_pctg000061F	640994	BIN596
CYE7	SPE7	36.01	CYEspeciosa3.0_pctg000061F	641000	BIN596
CYE7	SPE7	36.01	CYEspeciosa3.0_pctg000061F	641027	BIN596
CYE7	SPE7	36.01	CYEspeciosa3.0_pctg000061F	696419	BIN596
CYE7	SPE7	36.01	CYEspeciosa3.0_pctg000061F	708679	BIN596
CYE7	SPE7	36.01	CYEspeciosa3.0_pctg000061F	708759	BIN596
CYE7	SPE7	36.01	CYEspeciosa3.0_pctg000061F	717765	BIN596
CYE7	SPE7	36.01	CYEspeciosa3.0_pctg000061F	717798	BIN596
CYE7	SPE7	36.01	CYEspeciosa3.0_pctg000061F	717814	BIN596
CYE7	SPE7	36.01	CYEspeciosa3.0_pctg000061F	720962	BIN596
CYE7	SPE7	36.01	CYEspeciosa3.0_pctg000061F	721025	BIN596
CYE7	SPE7	36.01	CYEspeciosa3.0_pctg000061F	721041	BIN596
CYE7	SPE7	36.01	CYEspeciosa3.0_pctg000061F	832777	BIN596
CYE7	SPE7	36.62	CYEspeciosa3.0_pctg000011F	48950	BIN597
CYE7	SPE7	36.62	CYEspeciosa3.0_pctg000011F	140954	BIN597
CYE7	SPE7	36.62	CYEspeciosa3.0_pctg000011F	141326	BIN597
CYE7	SPE7	36.62	CYEspeciosa3.0_pctg000011F	147311	BIN597
CYE7	SPE7	36.62	CYEspeciosa3.0_pctg000011F	152085	BIN597
CYE7	SPE7	36.62	CYEspeciosa3.0_pctg000011F	152564	BIN597
CYE7	SPE7	36.62	CYEspeciosa3.0_pctg000011F	152594	BIN597
CYE7	SPE7	36.62	CYEspeciosa3.0_pctg000011F	152728	BIN597
CYE7	SPE7	36.62	CYEspeciosa3.0_pctg000011F	168892	BIN597
CYE7	SPE7	36.62	CYEspeciosa3.0_pctg000011F	168963	BIN597
CYE7	SPE7	36.62	CYEspeciosa3.0_pctg000011F	168997	BIN597
CYE7	SPE7	36.62	CYEspeciosa3.0_pctg000011F	169043	BIN597
CYE7	SPE7	36.62	CYEspeciosa3.0_pctg000011F	169058	BIN597
CYE7	SPE7	36.62	CYEspeciosa3.0_pctg000011F	169208	BIN597
CYE7	SPE7	36.62	CYEspeciosa3.0_pctg000011F	169209	BIN597
CYE7	SPE7	36.62	CYEspeciosa3.0_pctg000011F	169228	BIN597
CYE7	SPE7	36.62	CYEspeciosa3.0_pctg000011F	169234	BIN597
CYE7	SPE7	36.62	CYEspeciosa3.0_pctg000011F	216863	BIN597
CYE7	SPE7	36.62	CYEspeciosa3.0_pctg000011F	216864	BIN597
CYE7	SPE7	36.62	CYEspeciosa3.0_pctg000011F	216870	BIN597
CYE7	SPE7	36.62	CYEspeciosa3.0_pctg000011F	216883	BIN597
CYE7	SPE7	36.62	CYEspeciosa3.0_pctg000011F	216923	BIN597
CYE7	SPE7	36.62	CYEspeciosa3.0_pctg000011F	216936	BIN597
CYE7	SPE7	36.62	CYEspeciosa3.0_pctg000011F	216948	BIN597
CYE7	SPE7	36.62	CYEspeciosa3.0_pctg000011F	314390	BIN597
CYE7	SPE7	36.62	CYEspeciosa3.0_pctg000011F	402587	BIN597
CYE7	SPE7	36.62	CYEspeciosa3.0_pctg000011F	402604	BIN597
CYE7	SPE7	36.62	CYEspeciosa3.0_pctg000011F	402716	BIN597
CYE7	SPE7	36.62	CYEspeciosa3.0_pctg000011F	402751	BIN597
CYE7	SPE7	36.62	CYEspeciosa3.0_pctg000011F	402778	BIN597
CYE7	SPE7	36.62	CYEspeciosa3.0_pctg000011F	402794	BIN597
CYE7	SPE7	36.62	CYEspeciosa3.0_pctg000061F	770499	BIN597
CYE7	SPE7	36.62	CYEspeciosa3.0_pctg000061F	770551	BIN597
CYE7	SPE7	36.62	CYEspeciosa3.0_pctg000061F	770616	BIN597
CYE7	SPE7	36.62	CYEspeciosa3.0_pctg000061F	780601	BIN597
CYE7	SPE7	36.62	CYEspeciosa3.0_pctg000061F	790542	BIN597
CYE7	SPE7	36.62	CYEspeciosa3.0_pctg000061F	790548	BIN597
CYE7	SPE7	36.62	CYEspeciosa3.0_pctg000061F	794193	BIN597
CYE7	SPE7	36.62	CYEspeciosa3.0_pctg000061F	943713	BIN597
CYE7	SPE7	36.62	CYEspeciosa3.0_pctg000061F	948511	BIN597
CYE7	SPE7	36.62	CYEspeciosa3.0_pctg000061F	967142	BIN597
CYE7	SPE7	36.62	CYEspeciosa3.0_pctg000061F	1034181	BIN597
CYE7	SPE7	36.62	CYEspeciosa3.0_pctg000061F	1034332	BIN597
CYE7	SPE7	36.62	CYEspeciosa3.0_pctg000061F	1071799	BIN597
CYE7	SPE7	36.62	CYEspeciosa3.0_pctg000061F	1072004	BIN597
CYE7	SPE7	36.62	CYEspeciosa3.0_pctg000061F	1101512	BIN597
CYE7	SPE7	36.62	CYEspeciosa3.0_pctg000061F	1114483	BIN597
CYE7	SPE7	36.62	CYEspeciosa3.0_pctg000061F	1114532	BIN597
CYE7	SPE7	36.62	CYEspeciosa3.0_pctg000061F	1146679	BIN597
CYE7	SPE7	36.62	CYEspeciosa3.0_pctg000061F	1165134	BIN597
CYE7	SPE7	36.62	CYEspeciosa3.0_pctg000061F	1165185	BIN597
CYE7	SPE7	36.62	CYEspeciosa3.0_pctg000061F	1165220	BIN597
CYE7	SPE7	36.62	CYEspeciosa3.0_pctg000061F	1169662	BIN597
CYE7	SPE7	36.62	CYEspeciosa3.0_pctg000061F	1181787	BIN597
CYE7	SPE7	36.62	CYEspeciosa3.0_pctg000061F	1181895	BIN597
CYE7	SPE7	36.62	CYEspeciosa3.0_pctg000524F	1232	BIN597
CYE7	SPE7	37.23	CYEspeciosa3.0_pctg000011F	168809	BIN598
CYE7	SPE7	37.23	CYEspeciosa3.0_pctg000011F	242894	BIN598
CYE7	SPE7	37.23	CYEspeciosa3.0_pctg000011F	243036	BIN598
CYE7	SPE7	37.23	CYEspeciosa3.0_pctg000011F	243094	BIN598
CYE7	SPE7	37.23	CYEspeciosa3.0_pctg000011F	243127	BIN598
CYE7	SPE7	37.23	CYEspeciosa3.0_pctg000011F	243353	BIN598
CYE7	SPE7	37.23	CYEspeciosa3.0_pctg000011F	243357	BIN598
CYE7	SPE7	37.23	CYEspeciosa3.0_pctg000011F	243358	BIN598
CYE7	SPE7	37.23	CYEspeciosa3.0_pctg000011F	243368	BIN598
CYE7	SPE7	37.23	CYEspeciosa3.0_pctg000011F	243378	BIN598
CYE7	SPE7	37.23	CYEspeciosa3.0_pctg000011F	250325	BIN598
CYE7	SPE7	37.23	CYEspeciosa3.0_pctg000011F	250326	BIN598
CYE7	SPE7	37.23	CYEspeciosa3.0_pctg000011F	250390	BIN598
CYE7	SPE7	37.23	CYEspeciosa3.0_pctg000011F	250401	BIN598
CYE7	SPE7	37.23	CYEspeciosa3.0_pctg000011F	271175	BIN598
CYE7	SPE7	37.23	CYEspeciosa3.0_pctg000011F	279113	BIN598
CYE7	SPE7	37.23	CYEspeciosa3.0_pctg000011F	279120	BIN598
CYE7	SPE7	37.23	CYEspeciosa3.0_pctg000011F	279160	BIN598
CYE7	SPE7	37.23	CYEspeciosa3.0_pctg000011F	281902	BIN598
CYE7	SPE7	37.23	CYEspeciosa3.0_pctg000011F	316618	BIN598
CYE7	SPE7	37.23	CYEspeciosa3.0_pctg000011F	332984	BIN598
CYE7	SPE7	37.23	CYEspeciosa3.0_pctg000011F	333005	BIN598
CYE7	SPE7	37.23	CYEspeciosa3.0_pctg000011F	333106	BIN598
CYE7	SPE7	37.23	CYEspeciosa3.0_pctg000011F	375395	BIN598
CYE7	SPE7	37.23	CYEspeciosa3.0_pctg000011F	375435	BIN598
CYE7	SPE7	37.23	CYEspeciosa3.0_pctg000011F	376177	BIN598
CYE7	SPE7	37.23	CYEspeciosa3.0_pctg000011F	388546	BIN598
CYE7	SPE7	37.23	CYEspeciosa3.0_pctg000011F	397229	BIN598
CYE7	SPE7	37.23	CYEspeciosa3.0_pctg000011F	397235	BIN598
CYE7	SPE7	37.23	CYEspeciosa3.0_pctg000011F	402415	BIN598
CYE7	SPE7	37.23	CYEspeciosa3.0_pctg000011F	402446	BIN598
CYE7	SPE7	37.23	CYEspeciosa3.0_pctg000011F	402476	BIN598
CYE7	SPE7	37.23	CYEspeciosa3.0_pctg000011F	402493	BIN598
CYE7	SPE7	37.23	CYEspeciosa3.0_pctg000011F	402610	BIN598
CYE7	SPE7	37.23	CYEspeciosa3.0_pctg000011F	402844	BIN598
CYE7	SPE7	37.23	CYEspeciosa3.0_pctg000011F	402853	BIN598
CYE7	SPE7	37.23	CYEspeciosa3.0_pctg000011F	402908	BIN598
CYE7	SPE7	37.23	CYEspeciosa3.0_pctg000011F	402910	BIN598
CYE7	SPE7	37.23	CYEspeciosa3.0_pctg000011F	403145	BIN598
CYE7	SPE7	37.23	CYEspeciosa3.0_pctg000011F	403154	BIN598
CYE7	SPE7	37.23	CYEspeciosa3.0_pctg000011F	403160	BIN598
CYE7	SPE7	37.23	CYEspeciosa3.0_pctg000011F	438125	BIN598
CYE7	SPE7	37.23	CYEspeciosa3.0_pctg000011F	438132	BIN598
CYE7	SPE7	37.23	CYEspeciosa3.0_pctg000011F	438494	BIN598
CYE7	SPE7	37.23	CYEspeciosa3.0_pctg000011F	438495	BIN598
CYE7	SPE7	37.23	CYEspeciosa3.0_pctg000011F	438559	BIN598
CYE7	SPE7	37.23	CYEspeciosa3.0_pctg000061F	427774	BIN598
CYE7	SPE7	37.23	CYEspeciosa3.0_pctg000061F	1071829	BIN598
CYE7	SPE7	37.23	CYEspeciosa3.0_pctg000061F	1181949	BIN598
CYE7	SPE7	38.45	CYEspeciosa3.0_pctg000011F	540443	BIN600
CYE7	SPE7	38.45	CYEspeciosa3.0_pctg000011F	647021	BIN600
CYE7	SPE7	38.45	CYEspeciosa3.0_pctg000011F	647142	BIN600
CYE7	SPE7	38.45	CYEspeciosa3.0_pctg000011F	647156	BIN600
CYE7	SPE7	38.45	CYEspeciosa3.0_pctg000011F	715886	BIN600
CYE7	SPE7	38.45	CYEspeciosa3.0_pctg000011F	769286	BIN600
CYE7	SPE7	38.45	CYEspeciosa3.0_pctg000011F	769287	BIN600
CYE7	SPE7	38.45	CYEspeciosa3.0_pctg000011F	769368	BIN600
CYE7	SPE7	38.45	CYEspeciosa3.0_pctg000011F	769369	BIN600
CYE7	SPE7	38.45	CYEspeciosa3.0_pctg000011F	769871	BIN600
CYE7	SPE7	39.06	CYEspeciosa3.0_pctg000011F	216826	BIN601
CYE7	SPE7	39.06	CYEspeciosa3.0_pctg000011F	743085	BIN601
CYE7	SPE7	39.06	CYEspeciosa3.0_pctg000011F	1026420	BIN601
CYE7	SPE7	39.67	CYEspeciosa3.0_pctg000011F	804488	BIN602
CYE7	SPE7	39.67	CYEspeciosa3.0_pctg000011F	804532	BIN602
CYE7	SPE7	39.67	CYEspeciosa3.0_pctg000011F	804746	BIN602
CYE7	SPE7	39.67	CYEspeciosa3.0_pctg000011F	810218	BIN602
CYE7	SPE7	39.67	CYEspeciosa3.0_pctg000011F	826938	BIN602
CYE7	SPE7	39.67	CYEspeciosa3.0_pctg000011F	826962	BIN602
CYE7	SPE7	39.67	CYEspeciosa3.0_pctg000011F	845245	BIN602
CYE7	SPE7	39.67	CYEspeciosa3.0_pctg000011F	845302	BIN602
CYE7	SPE7	39.67	CYEspeciosa3.0_pctg000011F	845578	BIN602
CYE7	SPE7	39.67	CYEspeciosa3.0_pctg000011F	845605	BIN602
CYE7	SPE7	39.67	CYEspeciosa3.0_pctg000011F	845814	BIN602
CYE7	SPE7	39.67	CYEspeciosa3.0_pctg000011F	846240	BIN602
CYE7	SPE7	39.67	CYEspeciosa3.0_pctg000011F	846297	BIN602
CYE7	SPE7	39.67	CYEspeciosa3.0_pctg000011F	853138	BIN602
CYE7	SPE7	39.67	CYEspeciosa3.0_pctg000011F	853324	BIN602
CYE7	SPE7	39.67	CYEspeciosa3.0_pctg000011F	874317	BIN602
CYE7	SPE7	39.67	CYEspeciosa3.0_pctg000011F	874403	BIN602
CYE7	SPE7	39.67	CYEspeciosa3.0_pctg000011F	888525	BIN602
CYE7	SPE7	39.67	CYEspeciosa3.0_pctg000011F	907800	BIN602
CYE7	SPE7	39.67	CYEspeciosa3.0_pctg000011F	937566	BIN602
CYE7	SPE7	39.67	CYEspeciosa3.0_pctg000011F	937574	BIN602
CYE7	SPE7	39.67	CYEspeciosa3.0_pctg000011F	1007390	BIN602
CYE7	SPE7	39.67	CYEspeciosa3.0_pctg000011F	1007534	BIN602
CYE7	SPE7	39.67	CYEspeciosa3.0_pctg000011F	1009630	BIN602
CYE7	SPE7	39.67	CYEspeciosa3.0_pctg000011F	1009955	BIN602
CYE7	SPE7	39.67	CYEspeciosa3.0_pctg000011F	1023520	BIN602
CYE7	SPE7	39.67	CYEspeciosa3.0_pctg000011F	1026212	BIN602
CYE7	SPE7	39.67	CYEspeciosa3.0_pctg000011F	1034447	BIN602
CYE7	SPE7	39.67	CYEspeciosa3.0_pctg000011F	1034454	BIN602
CYE7	SPE7	39.67	CYEspeciosa3.0_pctg000011F	1034661	BIN602
CYE7	SPE7	39.67	CYEspeciosa3.0_pctg000011F	1034921	BIN602
CYE7	SPE7	39.67	CYEspeciosa3.0_pctg000011F	1034973	BIN602
CYE7	SPE7	39.67	CYEspeciosa3.0_pctg000011F	1035003	BIN602
CYE7	SPE7	39.67	CYEspeciosa3.0_pctg000011F	1050029	BIN602
CYE7	SPE7	39.67	CYEspeciosa3.0_pctg000011F	1050189	BIN602
CYE7	SPE7	39.67	CYEspeciosa3.0_pctg000011F	1050208	BIN602
CYE7	SPE7	39.67	CYEspeciosa3.0_pctg000011F	2031836	BIN602
CYE7	SPE7	40.28	CYEspeciosa3.0_pctg000011F	635049	BIN603
CYE7	SPE7	40.28	CYEspeciosa3.0_pctg000011F	845316	BIN603
CYE7	SPE7	40.28	CYEspeciosa3.0_pctg000011F	966756	BIN603
CYE7	SPE7	40.28	CYEspeciosa3.0_pctg000011F	966760	BIN603
CYE7	SPE7	40.28	CYEspeciosa3.0_pctg000011F	1050224	BIN603
CYE7	SPE7	40.28	CYEspeciosa3.0_pctg000011F	1580772	BIN603
CYE7	SPE7	40.89	CYEspeciosa3.0_pctg000011F	710771	BIN604
CYE7	SPE7	40.89	CYEspeciosa3.0_pctg000011F	1287480	BIN604
CYE7	SPE7	40.89	CYEspeciosa3.0_pctg000011F	1287553	BIN604
CYE7	SPE7	40.89	CYEspeciosa3.0_pctg000011F	1310304	BIN604
CYE7	SPE7	40.89	CYEspeciosa3.0_pctg000011F	1310331	BIN604
CYE7	SPE7	40.89	CYEspeciosa3.0_pctg000011F	1382974	BIN604
CYE7	SPE7	40.89	CYEspeciosa3.0_pctg000011F	1390511	BIN604
CYE7	SPE7	40.89	CYEspeciosa3.0_pctg000011F	1390608	BIN604
CYE7	SPE7	40.89	CYEspeciosa3.0_pctg000011F	1390616	BIN604
CYE7	SPE7	40.89	CYEspeciosa3.0_pctg000011F	1390671	BIN604
CYE7	SPE7	40.89	CYEspeciosa3.0_pctg000011F	1390797	BIN604
CYE7	SPE7	40.89	CYEspeciosa3.0_pctg000011F	1397531	BIN604
CYE7	SPE7	40.89	CYEspeciosa3.0_pctg000011F	1397571	BIN604
CYE7	SPE7	40.89	CYEspeciosa3.0_pctg000011F	1397579	BIN604
CYE7	SPE7	40.89	CYEspeciosa3.0_pctg000011F	1397589	BIN604
CYE7	SPE7	40.89	CYEspeciosa3.0_pctg000011F	1405408	BIN604
CYE7	SPE7	40.89	CYEspeciosa3.0_pctg000011F	1405431	BIN604
CYE7	SPE7	40.89	CYEspeciosa3.0_pctg000011F	1405745	BIN604
CYE7	SPE7	40.89	CYEspeciosa3.0_pctg000011F	1418777	BIN604
CYE7	SPE7	40.89	CYEspeciosa3.0_pctg000011F	1418864	BIN604
CYE7	SPE7	40.89	CYEspeciosa3.0_pctg000011F	1428750	BIN604
CYE7	SPE7	40.89	CYEspeciosa3.0_pctg000011F	1428759	BIN604
CYE7	SPE7	40.89	CYEspeciosa3.0_pctg000011F	1428765	BIN604
CYE7	SPE7	40.89	CYEspeciosa3.0_pctg000011F	1432230	BIN604
CYE7	SPE7	40.89	CYEspeciosa3.0_pctg000011F	1446031	BIN604
CYE7	SPE7	40.89	CYEspeciosa3.0_pctg000011F	1446062	BIN604
CYE7	SPE7	40.89	CYEspeciosa3.0_pctg000011F	1446087	BIN604
CYE7	SPE7	40.89	CYEspeciosa3.0_pctg000011F	1449744	BIN604
CYE7	SPE7	40.89	CYEspeciosa3.0_pctg000011F	1449776	BIN604
CYE7	SPE7	40.89	CYEspeciosa3.0_pctg000011F	1450047	BIN604
CYE7	SPE7	40.89	CYEspeciosa3.0_pctg000011F	1482613	BIN604
CYE7	SPE7	40.89	CYEspeciosa3.0_pctg000011F	1482820	BIN604
CYE7	SPE7	40.89	CYEspeciosa3.0_pctg000011F	1482832	BIN604
CYE7	SPE7	40.89	CYEspeciosa3.0_pctg000011F	1499215	BIN604
CYE7	SPE7	40.89	CYEspeciosa3.0_pctg000011F	1579541	BIN604
CYE7	SPE7	40.89	CYEspeciosa3.0_pctg000011F	1579554	BIN604
CYE7	SPE7	40.89	CYEspeciosa3.0_pctg000011F	1580766	BIN604
CYE7	SPE7	40.89	CYEspeciosa3.0_pctg000011F	1839071	BIN604
CYE7	SPE7	40.89	CYEspeciosa3.0_pctg000013F	341907	BIN604
CYE7	SPE7	41.5	CYEspeciosa3.0_pctg000011F	1310619	BIN605
CYE7	SPE7	41.5	CYEspeciosa3.0_pctg000011F	1446072	BIN605
CYE7	SPE7	41.5	CYEspeciosa3.0_pctg000011F	1498912	BIN605
CYE7	SPE7	41.5	CYEspeciosa3.0_pctg000011F	1642421	BIN605
CYE7	SPE7	41.5	CYEspeciosa3.0_pctg000011F	1699470	BIN605
CYE7	SPE7	41.5	CYEspeciosa3.0_pctg000011F	1699498	BIN605
CYE7	SPE7	41.5	CYEspeciosa3.0_pctg000011F	1735409	BIN605
CYE7	SPE7	41.5	CYEspeciosa3.0_pctg000011F	1735450	BIN605
CYE7	SPE7	41.5	CYEspeciosa3.0_pctg000011F	1735451	BIN605
CYE7	SPE7	41.5	CYEspeciosa3.0_pctg000011F	1739426	BIN605
CYE7	SPE7	41.5	CYEspeciosa3.0_pctg000011F	1740146	BIN605
CYE7	SPE7	41.5	CYEspeciosa3.0_pctg000011F	1754527	BIN605
CYE7	SPE7	41.5	CYEspeciosa3.0_pctg000011F	1816907	BIN605
CYE7	SPE7	41.5	CYEspeciosa3.0_pctg000011F	1817183	BIN605
CYE7	SPE7	41.5	CYEspeciosa3.0_pctg000011F	1817195	BIN605
CYE7	SPE7	41.5	CYEspeciosa3.0_pctg000011F	1834641	BIN605
CYE7	SPE7	41.5	CYEspeciosa3.0_pctg000011F	1834969	BIN605
CYE7	SPE7	41.5	CYEspeciosa3.0_pctg000011F	1838735	BIN605
CYE7	SPE7	41.5	CYEspeciosa3.0_pctg000011F	1916844	BIN605
CYE7	SPE7	41.5	CYEspeciosa3.0_pctg000011F	1917227	BIN605
CYE7	SPE7	41.5	CYEspeciosa3.0_pctg000011F	1931300	BIN605
CYE7	SPE7	41.5	CYEspeciosa3.0_pctg000011F	1974743	BIN605
CYE7	SPE7	41.5	CYEspeciosa3.0_pctg000011F	2030495	BIN605
CYE7	SPE7	41.5	CYEspeciosa3.0_pctg000011F	2031373	BIN605
CYE7	SPE7	41.5	CYEspeciosa3.0_pctg000011F	2031868	BIN605
CYE7	SPE7	41.5	CYEspeciosa3.0_pctg000011F	2042764	BIN605
CYE7	SPE7	41.5	CYEspeciosa3.0_pctg000011F	2044864	BIN605
CYE7	SPE7	41.5	CYEspeciosa3.0_pctg000011F	2048214	BIN605
CYE7	SPE7	41.5	CYEspeciosa3.0_pctg000011F	2067887	BIN605
CYE7	SPE7	41.5	CYEspeciosa3.0_pctg000011F	2389975	BIN605
CYE7	SPE7	41.5	CYEspeciosa3.0_pctg000011F	2389997	BIN605
CYE7	SPE7	41.5	CYEspeciosa3.0_pctg000011F	2390408	BIN605
CYE7	SPE7	41.5	CYEspeciosa3.0_pctg000011F	2428814	BIN605
CYE7	SPE7	41.5	CYEspeciosa3.0_pctg000011F	3271786	BIN605
CYE7	SPE7	41.5	CYEspeciosa3.0_pctg000061F	943744	BIN605
CYE7	SPE7	42.11	CYEspeciosa3.0_pctg000011F	1916828	BIN606
CYE7	SPE7	42.11	CYEspeciosa3.0_pctg000011F	2012562	BIN606
CYE7	SPE7	42.11	CYEspeciosa3.0_pctg000011F	2067702	BIN606
CYE7	SPE7	42.11	CYEspeciosa3.0_pctg000011F	2067866	BIN606
CYE7	SPE7	42.11	CYEspeciosa3.0_pctg000011F	2093438	BIN606
CYE7	SPE7	42.11	CYEspeciosa3.0_pctg000011F	2210778	BIN606
CYE7	SPE7	42.11	CYEspeciosa3.0_pctg000011F	2210791	BIN606
CYE7	SPE7	42.11	CYEspeciosa3.0_pctg000011F	2210807	BIN606
CYE7	SPE7	42.11	CYEspeciosa3.0_pctg000011F	2210811	BIN606
CYE7	SPE7	42.11	CYEspeciosa3.0_pctg000011F	2210846	BIN606
CYE7	SPE7	42.11	CYEspeciosa3.0_pctg000011F	2211208	BIN606
CYE7	SPE7	42.11	CYEspeciosa3.0_pctg000011F	2211214	BIN606
CYE7	SPE7	42.11	CYEspeciosa3.0_pctg000011F	2241026	BIN606
CYE7	SPE7	42.11	CYEspeciosa3.0_pctg000011F	2241153	BIN606
CYE7	SPE7	42.11	CYEspeciosa3.0_pctg000011F	2246124	BIN606
CYE7	SPE7	42.11	CYEspeciosa3.0_pctg000011F	2275889	BIN606
CYE7	SPE7	42.11	CYEspeciosa3.0_pctg000011F	2276108	BIN606
CYE7	SPE7	42.11	CYEspeciosa3.0_pctg000011F	2287572	BIN606
CYE7	SPE7	42.11	CYEspeciosa3.0_pctg000011F	2287697	BIN606
CYE7	SPE7	42.11	CYEspeciosa3.0_pctg000011F	2384037	BIN606
CYE7	SPE7	42.11	CYEspeciosa3.0_pctg000011F	2386067	BIN606
CYE7	SPE7	42.11	CYEspeciosa3.0_pctg000011F	2386080	BIN606
CYE7	SPE7	42.11	CYEspeciosa3.0_pctg000011F	2386509	BIN606
CYE7	SPE7	42.11	CYEspeciosa3.0_pctg000011F	2386975	BIN606
CYE7	SPE7	42.11	CYEspeciosa3.0_pctg000011F	2386976	BIN606
CYE7	SPE7	42.11	CYEspeciosa3.0_pctg000011F	2386986	BIN606
CYE7	SPE7	42.11	CYEspeciosa3.0_pctg000011F	2386987	BIN606
CYE7	SPE7	42.11	CYEspeciosa3.0_pctg000011F	2392197	BIN606
CYE7	SPE7	42.11	CYEspeciosa3.0_pctg000011F	2392287	BIN606
CYE7	SPE7	42.11	CYEspeciosa3.0_pctg000011F	2426862	BIN606
CYE7	SPE7	42.11	CYEspeciosa3.0_pctg000011F	2426880	BIN606
CYE7	SPE7	42.11	CYEspeciosa3.0_pctg000011F	2426894	BIN606
CYE7	SPE7	42.11	CYEspeciosa3.0_pctg000011F	2431717	BIN606
CYE7	SPE7	42.11	CYEspeciosa3.0_pctg000011F	2435959	BIN606
CYE7	SPE7	42.11	CYEspeciosa3.0_pctg000011F	2455791	BIN606
CYE7	SPE7	42.11	CYEspeciosa3.0_pctg000011F	2562477	BIN606
CYE7	SPE7	42.11	CYEspeciosa3.0_pctg000011F	2579313	BIN606
CYE7	SPE7	42.11	CYEspeciosa3.0_pctg000011F	3225162	BIN606
CYE7	SPE7	42.11	CYEspeciosa3.0_pctg000011F	3225228	BIN606
CYE7	SPE7	42.71	CYEspeciosa3.0_pctg000011F	2012567	BIN607
CYE7	SPE7	42.71	CYEspeciosa3.0_pctg000011F	2045261	BIN607
CYE7	SPE7	42.71	CYEspeciosa3.0_pctg000011F	2246190	BIN607
CYE7	SPE7	42.71	CYEspeciosa3.0_pctg000011F	2435990	BIN607
CYE7	SPE7	42.71	CYEspeciosa3.0_pctg000011F	2455763	BIN607
CYE7	SPE7	42.71	CYEspeciosa3.0_pctg000011F	2455892	BIN607
CYE7	SPE7	42.71	CYEspeciosa3.0_pctg000011F	2455909	BIN607
CYE7	SPE7	42.71	CYEspeciosa3.0_pctg000011F	2481181	BIN607
CYE7	SPE7	42.71	CYEspeciosa3.0_pctg000011F	2481391	BIN607
CYE7	SPE7	42.71	CYEspeciosa3.0_pctg000011F	2642862	BIN607
CYE7	SPE7	42.71	CYEspeciosa3.0_pctg000011F	2642931	BIN607
CYE7	SPE7	42.71	CYEspeciosa3.0_pctg000011F	2643109	BIN607
CYE7	SPE7	42.71	CYEspeciosa3.0_pctg000011F	2776057	BIN607
CYE7	SPE7	42.71	CYEspeciosa3.0_pctg000011F	2776106	BIN607
CYE7	SPE7	42.71	CYEspeciosa3.0_pctg000011F	2785205	BIN607
CYE7	SPE7	42.71	CYEspeciosa3.0_pctg000011F	2785260	BIN607
CYE7	SPE7	42.71	CYEspeciosa3.0_pctg000011F	2809654	BIN607
CYE7	SPE7	42.71	CYEspeciosa3.0_pctg000011F	2810902	BIN607
CYE7	SPE7	42.71	CYEspeciosa3.0_pctg000011F	3127641	BIN607
CYE7	SPE7	42.71	CYEspeciosa3.0_pctg000011F	3127647	BIN607
CYE7	SPE7	42.71	CYEspeciosa3.0_pctg000011F	3146017	BIN607
CYE8	SPE8	0	CYEspeciosa3.0_pctg000065F	769668	BIN609
CYE8	SPE8	0	CYEspeciosa3.0_pctg000065F	769669	BIN609
CYE8	SPE8	0	CYEspeciosa3.0_pctg000065F	769673	BIN609
CYE8	SPE8	2.48	CYEspeciosa3.0_pctg000065F	263653	BIN610
CYE8	SPE8	4.34	CYEspeciosa3.0_pctg000065F	180655	BIN611
CYE8	SPE8	6.17	CYEspeciosa3.0_actg000065F-005-01	26477	BIN613
CYE8	SPE8	6.17	CYEspeciosa3.0_actg000065F-005-01	26542	BIN613
CYE8	SPE8	6.17	CYEspeciosa3.0_pctg000006F	3858679	BIN613
CYE8	SPE8	6.17	CYEspeciosa3.0_pctg000065F	104999	BIN613
CYE8	SPE8	6.17	CYEspeciosa3.0_pctg000065F	106002	BIN613
CYE8	SPE8	6.17	CYEspeciosa3.0_pctg000065F	230338	BIN613
CYE8	SPE8	6.17	CYEspeciosa3.0_pctg000065F	248327	BIN613
CYE8	SPE8	6.17	CYEspeciosa3.0_pctg000065F	248328	BIN613
CYE8	SPE8	6.17	CYEspeciosa3.0_pctg000065F	248362	BIN613
CYE8	SPE8	6.17	CYEspeciosa3.0_pctg000065F	248495	BIN613
CYE8	SPE8	6.17	CYEspeciosa3.0_pctg000065F	248496	BIN613
CYE8	SPE8	6.17	CYEspeciosa3.0_pctg000065F	257586	BIN613
CYE8	SPE8	6.17	CYEspeciosa3.0_pctg000065F	257718	BIN613
CYE8	SPE8	6.17	CYEspeciosa3.0_pctg000065F	257759	BIN613
CYE8	SPE8	6.17	CYEspeciosa3.0_pctg000065F	257769	BIN613
CYE8	SPE8	6.17	CYEspeciosa3.0_pctg000065F	257815	BIN613
CYE8	SPE8	6.17	CYEspeciosa3.0_pctg000065F	257881	BIN613
CYE8	SPE8	6.17	CYEspeciosa3.0_pctg000065F	263619	BIN613
CYE8	SPE8	6.17	CYEspeciosa3.0_pctg000065F	366812	BIN613
CYE8	SPE8	6.78	CYEspeciosa3.0_actg000060F-006-01	20756	BIN614
CYE8	SPE8	6.78	CYEspeciosa3.0_pctg000060F	1022160	BIN614
CYE8	SPE8	6.78	CYEspeciosa3.0_pctg000060F	1076376	BIN614
CYE8	SPE8	7.39	CYEspeciosa3.0_pctg000060F	173265	BIN615
CYE8	SPE8	7.39	CYEspeciosa3.0_pctg000060F	209333	BIN615
CYE8	SPE8	7.39	CYEspeciosa3.0_pctg000060F	209371	BIN615
CYE8	SPE8	7.39	CYEspeciosa3.0_pctg000060F	209702	BIN615
CYE8	SPE8	7.39	CYEspeciosa3.0_pctg000060F	209711	BIN615
CYE8	SPE8	7.39	CYEspeciosa3.0_pctg000060F	209732	BIN615
CYE8	SPE8	7.39	CYEspeciosa3.0_pctg000060F	319977	BIN615
CYE8	SPE8	7.39	CYEspeciosa3.0_pctg000060F	584516	BIN615
CYE8	SPE8	7.39	CYEspeciosa3.0_pctg000060F	584854	BIN615
CYE8	SPE8	7.39	CYEspeciosa3.0_pctg000060F	600396	BIN615
CYE8	SPE8	7.39	CYEspeciosa3.0_pctg000060F	681705	BIN615
CYE8	SPE8	7.39	CYEspeciosa3.0_pctg000060F	697651	BIN615
CYE8	SPE8	7.39	CYEspeciosa3.0_pctg000060F	769540	BIN615
CYE8	SPE8	7.39	CYEspeciosa3.0_pctg000060F	769559	BIN615
CYE8	SPE8	7.39	CYEspeciosa3.0_pctg000060F	769576	BIN615
CYE8	SPE8	7.39	CYEspeciosa3.0_pctg000060F	769577	BIN615
CYE8	SPE8	7.39	CYEspeciosa3.0_pctg000060F	769797	BIN615
CYE8	SPE8	7.39	CYEspeciosa3.0_pctg000060F	873270	BIN615
CYE8	SPE8	7.39	CYEspeciosa3.0_pctg000060F	984599	BIN615
CYE8	SPE8	7.39	CYEspeciosa3.0_pctg000060F	985007	BIN615
CYE8	SPE8	7.39	CYEspeciosa3.0_pctg000060F	1021854	BIN615
CYE8	SPE8	7.39	CYEspeciosa3.0_pctg000060F	1022102	BIN615
CYE8	SPE8	8	CYEspeciosa3.0_pctg000060F	155183	BIN616
CYE8	SPE8	8.61	CYEspeciosa3.0_pctg000060F	1076375	BIN617
CYE8	SPE8	8.61	CYEspeciosa3.0_pctg000102F	416063	BIN617
CYE8	SPE8	9.22	CYEspeciosa3.0_pctg000000F	5978140	BIN618
CYE8	SPE8	9.22	CYEspeciosa3.0_pctg000000F	5978508	BIN618
CYE8	SPE8	9.22	CYEspeciosa3.0_pctg000060F	1153623	BIN618
CYE8	SPE8	9.22	CYEspeciosa3.0_pctg000060F	1153684	BIN618
CYE8	SPE8	9.22	CYEspeciosa3.0_pctg000060F	1166695	BIN618
CYE8	SPE8	9.22	CYEspeciosa3.0_pctg000102F	384418	BIN618
CYE8	SPE8	9.22	CYEspeciosa3.0_pctg000102F	384454	BIN618
CYE8	SPE8	9.22	CYEspeciosa3.0_pctg000102F	384701	BIN618
CYE8	SPE8	9.22	CYEspeciosa3.0_pctg000102F	384725	BIN618
CYE8	SPE8	9.22	CYEspeciosa3.0_pctg000102F	415737	BIN618
CYE8	SPE8	9.22	CYEspeciosa3.0_pctg000102F	415739	BIN618
CYE8	SPE8	9.22	CYEspeciosa3.0_pctg000102F	415778	BIN618
CYE8	SPE8	9.22	CYEspeciosa3.0_pctg000102F	415786	BIN618
CYE8	SPE8	9.22	CYEspeciosa3.0_pctg000102F	416024	BIN618
CYE8	SPE8	9.22	CYEspeciosa3.0_pctg000184F	8310	BIN618
CYE8	SPE8	9.83	CYEspeciosa3.0_pctg000032F	1427545	BIN619
CYE8	SPE8	9.83	CYEspeciosa3.0_pctg000075F	701878	BIN619
CYE8	SPE8	9.83	CYEspeciosa3.0_pctg000089F	797822	BIN619
CYE8	SPE8	9.83	CYEspeciosa3.0_pctg000089F	797849	BIN619
CYE8	SPE8	9.83	CYEspeciosa3.0_pctg000106F	152573	BIN619
CYE8	SPE8	9.83	CYEspeciosa3.0_pctg000145F	36289	BIN619
CYE8	SPE8	9.83	CYEspeciosa3.0_pctg000145F	91938	BIN619
CYE8	SPE8	9.83	CYEspeciosa3.0_pctg000145F	91953	BIN619
CYE8	SPE8	9.83	CYEspeciosa3.0_pctg000145F	91983	BIN619
CYE8	SPE8	9.83	CYEspeciosa3.0_pctg000145F	91995	BIN619
CYE8	SPE8	9.83	CYEspeciosa3.0_pctg000145F	92322	BIN619
CYE8	SPE8	9.83	CYEspeciosa3.0_pctg000145F	238473	BIN619
CYE8	SPE8	9.83	CYEspeciosa3.0_pctg000145F	238522	BIN619
CYE8	SPE8	9.83	CYEspeciosa3.0_pctg000145F	238713	BIN619
CYE8	SPE8	9.83	CYEspeciosa3.0_pctg000145F	238945	BIN619
CYE8	SPE8	9.83	CYEspeciosa3.0_pctg000184F	847	BIN619
CYE8	SPE8	9.83	CYEspeciosa3.0_pctg000184F	72329	BIN619
CYE8	SPE8	9.83	CYEspeciosa3.0_pctg000184F	72334	BIN619
CYE8	SPE8	9.83	CYEspeciosa3.0_pctg000184F	72372	BIN619
CYE8	SPE8	9.83	CYEspeciosa3.0_pctg000184F	72377	BIN619
CYE8	SPE8	10.44	CYEspeciosa3.0_pctg000065F	263716	BIN620
CYE8	SPE8	10.44	CYEspeciosa3.0_pctg000089F	456363	BIN620
CYE8	SPE8	10.44	CYEspeciosa3.0_pctg000089F	456378	BIN620
CYE8	SPE8	10.44	CYEspeciosa3.0_pctg000089F	518692	BIN620
CYE8	SPE8	11.05	CYEspeciosa3.0_pctg000000F	5978570	BIN621
CYE8	SPE8	11.05	CYEspeciosa3.0_pctg000066F	799913	BIN621
CYE8	SPE8	11.05	CYEspeciosa3.0_pctg000066F	902109	BIN621
CYE8	SPE8	11.05	CYEspeciosa3.0_pctg000066F	902110	BIN621
CYE8	SPE8	11.05	CYEspeciosa3.0_pctg000066F	902161	BIN621
CYE8	SPE8	11.05	CYEspeciosa3.0_pctg000089F	41096	BIN621
CYE8	SPE8	11.05	CYEspeciosa3.0_pctg000089F	41405	BIN621
CYE8	SPE8	11.05	CYEspeciosa3.0_pctg000089F	52086	BIN621
CYE8	SPE8	11.05	CYEspeciosa3.0_pctg000089F	382485	BIN621
CYE8	SPE8	11.66	CYEspeciosa3.0_pctg000066F	799712	BIN622
CYE8	SPE8	11.66	CYEspeciosa3.0_pctg000066F	799868	BIN622
CYE8	SPE8	11.66	CYEspeciosa3.0_pctg000066F	799891	BIN622
CYE8	SPE8	11.66	CYEspeciosa3.0_pctg000066F	799912	BIN622
CYE8	SPE8	12.27	CYEspeciosa3.0_pctg000066F	573425	BIN623
CYE8	SPE8	12.27	CYEspeciosa3.0_pctg000066F	792819	BIN623
CYE8	SPE8	12.27	CYEspeciosa3.0_pctg000066F	792897	BIN623
CYE8	SPE8	12.27	CYEspeciosa3.0_pctg000066F	793170	BIN623
CYE8	SPE8	13.49	CYEspeciosa3.0_pctg000066F	362671	BIN625
CYE8	SPE8	13.49	CYEspeciosa3.0_pctg000066F	362976	BIN625
CYE8	SPE8	13.49	CYEspeciosa3.0_pctg000066F	364381	BIN625
CYE8	SPE8	13.49	CYEspeciosa3.0_pctg000066F	364405	BIN625
CYE8	SPE8	13.49	CYEspeciosa3.0_pctg000066F	364429	BIN625
CYE8	SPE8	13.49	CYEspeciosa3.0_pctg000066F	364514	BIN625
CYE8	SPE8	13.49	CYEspeciosa3.0_pctg000066F	364536	BIN625
CYE8	SPE8	13.49	CYEspeciosa3.0_pctg000066F	373844	BIN625
CYE8	SPE8	13.49	CYEspeciosa3.0_pctg000066F	379168	BIN625
CYE8	SPE8	13.49	CYEspeciosa3.0_pctg000066F	379213	BIN625
CYE8	SPE8	13.49	CYEspeciosa3.0_pctg000066F	379221	BIN625
CYE8	SPE8	13.49	CYEspeciosa3.0_pctg000066F	380554	BIN625
CYE8	SPE8	13.49	CYEspeciosa3.0_pctg000066F	380565	BIN625
CYE8	SPE8	13.49	CYEspeciosa3.0_pctg000066F	380647	BIN625
CYE8	SPE8	13.49	CYEspeciosa3.0_pctg000066F	381335	BIN625
CYE8	SPE8	13.49	CYEspeciosa3.0_pctg000075F	701330	BIN625
CYE8	SPE8	13.49	CYEspeciosa3.0_pctg000075F	701331	BIN625
CYE8	SPE8	14.1	CYEspeciosa3.0_pctg000055F	585223	BIN626
CYE8	SPE8	14.1	CYEspeciosa3.0_pctg000055F	585632	BIN626
CYE8	SPE8	14.1	CYEspeciosa3.0_pctg000055F	585671	BIN626
CYE8	SPE8	14.1	CYEspeciosa3.0_pctg000055F	591488	BIN626
CYE8	SPE8	14.1	CYEspeciosa3.0_pctg000055F	592709	BIN626
CYE8	SPE8	14.1	CYEspeciosa3.0_pctg000055F	592930	BIN626
CYE8	SPE8	14.1	CYEspeciosa3.0_pctg000066F	378843	BIN626
CYE8	SPE8	14.1	CYEspeciosa3.0_pctg000066F	378851	BIN626
CYE8	SPE8	14.1	CYEspeciosa3.0_pctg000066F	378868	BIN626
CYE8	SPE8	14.1	CYEspeciosa3.0_pctg000066F	379056	BIN626
CYE8	SPE8	14.1	CYEspeciosa3.0_pctg000075F	100476	BIN626
CYE8	SPE8	14.1	CYEspeciosa3.0_pctg000075F	163442	BIN626
CYE8	SPE8	14.1	CYEspeciosa3.0_pctg000075F	163723	BIN626
CYE8	SPE8	14.1	CYEspeciosa3.0_pctg000075F	177073	BIN626
CYE8	SPE8	14.1	CYEspeciosa3.0_pctg000075F	232521	BIN626
CYE8	SPE8	14.1	CYEspeciosa3.0_pctg000075F	232572	BIN626
CYE8	SPE8	14.1	CYEspeciosa3.0_pctg000075F	232580	BIN626
CYE8	SPE8	14.1	CYEspeciosa3.0_pctg000075F	232582	BIN626
CYE8	SPE8	14.1	CYEspeciosa3.0_pctg000075F	232831	BIN626
CYE8	SPE8	14.1	CYEspeciosa3.0_pctg000075F	263770	BIN626
CYE8	SPE8	14.1	CYEspeciosa3.0_pctg000075F	596260	BIN626
CYE8	SPE8	14.71	CYEspeciosa3.0_pctg000055F	720166	BIN627
CYE8	SPE8	14.71	CYEspeciosa3.0_pctg000055F	960412	BIN627
CYE8	SPE8	14.71	CYEspeciosa3.0_pctg000055F	960460	BIN627
CYE8	SPE8	14.71	CYEspeciosa3.0_pctg000055F	960487	BIN627
CYE8	SPE8	14.71	CYEspeciosa3.0_pctg000055F	1163404	BIN627
CYE8	SPE8	14.71	CYEspeciosa3.0_pctg000055F	1177093	BIN627
CYE8	SPE8	14.71	CYEspeciosa3.0_pctg000055F	1177351	BIN627
CYE8	SPE8	14.71	CYEspeciosa3.0_pctg000055F	1177387	BIN627
CYE8	SPE8	14.71	CYEspeciosa3.0_pctg000055F	1177437	BIN627
CYE8	SPE8	15.32	CYEspeciosa3.0_pctg000055F	720128	BIN628
CYE8	SPE8	15.32	CYEspeciosa3.0_pctg000089F	210038	BIN628
CYE8	SPE8	16.54	CYEspeciosa3.0_pctg000002F	4075616	BIN630
CYE8	SPE8	16.54	CYEspeciosa3.0_pctg000027F	902906	BIN630
CYE8	SPE8	16.54	CYEspeciosa3.0_pctg000027F	973052	BIN630
CYE8	SPE8	16.54	CYEspeciosa3.0_pctg000032F	610305	BIN630
CYE8	SPE8	16.54	CYEspeciosa3.0_pctg000128F	405388	BIN630
CYE8	SPE8	16.54	CYEspeciosa3.0_pctg000144F	105072	BIN630
CYE8	SPE8	16.54	CYEspeciosa3.0_pctg000144F	105121	BIN630
CYE8	SPE8	16.54	CYEspeciosa3.0_pctg000144F	105122	BIN630
CYE8	SPE8	16.54	CYEspeciosa3.0_pctg000144F	372562	BIN630
CYE8	SPE8	17.15	CYEspeciosa3.0_pctg000027F	1464570	BIN631
CYE8	SPE8	17.15	CYEspeciosa3.0_pctg000027F	1620974	BIN631
CYE8	SPE8	17.15	CYEspeciosa3.0_pctg000027F	1709253	BIN631
CYE8	SPE8	17.15	CYEspeciosa3.0_pctg000055F	896619	BIN631
CYE8	SPE8	17.15	CYEspeciosa3.0_pctg000055F	1274413	BIN631
CYE8	SPE8	17.15	CYEspeciosa3.0_pctg000055F	1274417	BIN631
CYE8	SPE8	17.15	CYEspeciosa3.0_pctg000055F	1274745	BIN631
CYE8	SPE8	17.15	CYEspeciosa3.0_pctg000128F	405368	BIN631
CYE8	SPE8	17.15	CYEspeciosa3.0_pctg000144F	8182	BIN631
CYE8	SPE8	17.15	CYEspeciosa3.0_pctg000144F	108051	BIN631
CYE8	SPE8	17.15	CYEspeciosa3.0_pctg000144F	108052	BIN631
CYE8	SPE8	17.15	CYEspeciosa3.0_pctg000144F	202562	BIN631
CYE8	SPE8	17.15	CYEspeciosa3.0_pctg000144F	202588	BIN631
CYE8	SPE8	17.15	CYEspeciosa3.0_pctg000144F	202737	BIN631
CYE8	SPE8	17.15	CYEspeciosa3.0_pctg000144F	372407	BIN631
CYE8	SPE8	17.15	CYEspeciosa3.0_pctg000144F	372544	BIN631
CYE8	SPE8	17.15	CYEspeciosa3.0_pctg000144F	372557	BIN631
CYE8	SPE8	17.76	CYEspeciosa3.0_pctg000027F	1620750	BIN632
CYE8	SPE8	17.76	CYEspeciosa3.0_pctg000027F	1703094	BIN632
CYE8	SPE8	17.76	CYEspeciosa3.0_pctg000027F	1703100	BIN632
CYE8	SPE8	17.76	CYEspeciosa3.0_pctg000027F	1703104	BIN632
CYE8	SPE8	17.76	CYEspeciosa3.0_pctg000027F	1703135	BIN632
CYE8	SPE8	17.76	CYEspeciosa3.0_pctg000027F	1703138	BIN632
CYE8	SPE8	17.76	CYEspeciosa3.0_pctg000055F	833785	BIN632
CYE8	SPE8	17.76	CYEspeciosa3.0_pctg000144F	8060	BIN632
CYE8	SPE8	18.37	CYEspeciosa3.0_pctg000027F	1397695	BIN633
CYE8	SPE8	18.37	CYEspeciosa3.0_pctg000032F	952547	BIN633
CYE8	SPE8	18.37	CYEspeciosa3.0_pctg000032F	959626	BIN633
CYE8	SPE8	18.37	CYEspeciosa3.0_pctg000055F	1274802	BIN633
CYE8	SPE8	18.37	CYEspeciosa3.0_pctg000066F	394168	BIN633
CYE8	SPE8	18.37	CYEspeciosa3.0_pctg000066F	394184	BIN633
CYE8	SPE8	18.37	CYEspeciosa3.0_pctg000184F	218350	BIN633
CYE8	SPE8	18.98	CYEspeciosa3.0_pctg000027F	1620728	BIN634
CYE8	SPE8	18.98	CYEspeciosa3.0_pctg000032F	670289	BIN634
CYE8	SPE8	18.98	CYEspeciosa3.0_pctg000032F	1100479	BIN634
CYE8	SPE8	18.98	CYEspeciosa3.0_pctg000055F	1212792	BIN634
CYE8	SPE8	18.98	CYEspeciosa3.0_pctg000066F	775844	BIN634
CYE8	SPE8	18.98	CYEspeciosa3.0_pctg000145F	261970	BIN634
CYE8	SPE8	19.59	CYEspeciosa3.0_pctg000010F	1120033	BIN635
CYE8	SPE8	19.59	CYEspeciosa3.0_pctg000032F	615635	BIN635
CYE8	SPE8	19.59	CYEspeciosa3.0_pctg000032F	952553	BIN635
CYE8	SPE8	19.59	CYEspeciosa3.0_pctg000032F	959191	BIN635
CYE8	SPE8	19.59	CYEspeciosa3.0_pctg000032F	963133	BIN635
CYE8	SPE8	19.59	CYEspeciosa3.0_pctg000032F	963218	BIN635
CYE8	SPE8	19.59	CYEspeciosa3.0_pctg000032F	963251	BIN635
CYE8	SPE8	19.59	CYEspeciosa3.0_pctg000032F	963629	BIN635
CYE8	SPE8	19.59	CYEspeciosa3.0_pctg000032F	963706	BIN635
CYE8	SPE8	19.59	CYEspeciosa3.0_pctg000032F	964861	BIN635
CYE8	SPE8	19.59	CYEspeciosa3.0_pctg000032F	1002415	BIN635
CYE8	SPE8	19.59	CYEspeciosa3.0_pctg000032F	1005320	BIN635
CYE8	SPE8	19.59	CYEspeciosa3.0_pctg000032F	1005363	BIN635
CYE8	SPE8	19.59	CYEspeciosa3.0_pctg000032F	1797512	BIN635
CYE8	SPE8	20.2	CYEspeciosa3.0_pctg000032F	610554	BIN636
CYE8	SPE8	20.2	CYEspeciosa3.0_pctg000032F	959214	BIN636
CYE8	SPE8	20.2	CYEspeciosa3.0_pctg000032F	1034834	BIN636
CYE8	SPE8	20.2	CYEspeciosa3.0_pctg000032F	1034939	BIN636
CYE8	SPE8	20.2	CYEspeciosa3.0_pctg000032F	1034967	BIN636
CYE8	SPE8	20.81	CYEspeciosa3.0_pctg000032F	1100419	BIN637
CYE8	SPE8	20.81	CYEspeciosa3.0_pctg000032F	1100502	BIN637
CYE8	SPE8	20.81	CYEspeciosa3.0_pctg000032F	1940339	BIN637
CYE8	SPE8	22.66	CYEspeciosa3.0_actg000032F-002-01	21914	BIN638
CYE8	SPE8	22.66	CYEspeciosa3.0_pctg000032F	1578224	BIN638
CYE8	SPE8	22.66	CYEspeciosa3.0_pctg000032F	1578267	BIN638
CYE8	SPE8	22.66	CYEspeciosa3.0_pctg000032F	1727011	BIN638
CYE8	SPE8	22.66	CYEspeciosa3.0_pctg000032F	1727071	BIN638
CYE8	SPE8	22.66	CYEspeciosa3.0_pctg000032F	1727089	BIN638
CYE8	SPE8	22.66	CYEspeciosa3.0_pctg000032F	1727143	BIN638
CYE8	SPE8	22.66	CYEspeciosa3.0_pctg000032F	1852755	BIN638
CYE8	SPE8	22.66	CYEspeciosa3.0_pctg000032F	1852801	BIN638
CYE8	SPE8	22.66	CYEspeciosa3.0_pctg000032F	1852865	BIN638
CYE8	SPE8	22.66	CYEspeciosa3.0_pctg000032F	1940344	BIN638
CYE8	SPE8	23.27	CYEspeciosa3.0_pctg000039F	563956	BIN639
CYE8	SPE8	23.88	CYEspeciosa3.0_pctg000032F	1970979	BIN640
CYE8	SPE8	23.88	CYEspeciosa3.0_pctg000032F	1971083	BIN640
CYE8	SPE8	23.88	CYEspeciosa3.0_pctg000032F	1973933	BIN640
CYE8	SPE8	23.88	CYEspeciosa3.0_pctg000032F	1974065	BIN640
CYE8	SPE8	23.88	CYEspeciosa3.0_pctg000032F	1984285	BIN640
CYE8	SPE8	23.88	CYEspeciosa3.0_pctg000039F	415534	BIN640
CYE8	SPE8	23.88	CYEspeciosa3.0_pctg000039F	536210	BIN640
CYE8	SPE8	23.88	CYEspeciosa3.0_pctg000039F	703419	BIN640
CYE8	SPE8	24.49	CYEspeciosa3.0_pctg000039F	197183	BIN641
CYE8	SPE8	24.49	CYEspeciosa3.0_pctg000039F	197252	BIN641
CYE8	SPE8	24.49	CYEspeciosa3.0_pctg000039F	415772	BIN641
CYE8	SPE8	24.49	CYEspeciosa3.0_pctg000039F	533163	BIN641
CYE8	SPE8	24.49	CYEspeciosa3.0_pctg000039F	552507	BIN641
CYE8	SPE8	24.49	CYEspeciosa3.0_pctg000039F	564714	BIN641
CYE8	SPE8	24.49	CYEspeciosa3.0_pctg000039F	564750	BIN641
CYE8	SPE8	24.49	CYEspeciosa3.0_pctg000039F	564762	BIN641
CYE8	SPE8	24.49	CYEspeciosa3.0_pctg000039F	626416	BIN641
CYE8	SPE8	24.49	CYEspeciosa3.0_pctg000039F	626815	BIN641
CYE8	SPE8	24.49	CYEspeciosa3.0_pctg000039F	676118	BIN641
CYE8	SPE8	24.49	CYEspeciosa3.0_pctg000039F	676132	BIN641
CYE8	SPE8	24.49	CYEspeciosa3.0_pctg000039F	676144	BIN641
CYE8	SPE8	24.49	CYEspeciosa3.0_pctg000039F	676302	BIN641
CYE8	SPE8	24.49	CYEspeciosa3.0_pctg000039F	685209	BIN641
CYE8	SPE8	24.49	CYEspeciosa3.0_pctg000039F	685216	BIN641
CYE8	SPE8	24.49	CYEspeciosa3.0_pctg000039F	685271	BIN641
CYE8	SPE8	24.49	CYEspeciosa3.0_pctg000039F	703366	BIN641
CYE8	SPE8	24.49	CYEspeciosa3.0_pctg000039F	703379	BIN641
CYE8	SPE8	24.49	CYEspeciosa3.0_pctg000039F	703402	BIN641
CYE8	SPE8	24.49	CYEspeciosa3.0_pctg000039F	1030197	BIN641
CYE8	SPE8	25.1	CYEspeciosa3.0_pctg000039F	1030129	BIN642
CYE8	SPE8	25.1	CYEspeciosa3.0_pctg000039F	1030146	BIN642
CYE8	SPE8	25.1	CYEspeciosa3.0_pctg000074F	820047	BIN642
CYE8	SPE8	25.71	CYEspeciosa3.0_pctg000039F	1185298	BIN643
CYE8	SPE8	25.71	CYEspeciosa3.0_pctg000039F	1185430	BIN643
CYE8	SPE8	25.71	CYEspeciosa3.0_pctg000039F	1204352	BIN643
CYE8	SPE8	25.71	CYEspeciosa3.0_pctg000039F	1230587	BIN643
CYE8	SPE8	25.71	CYEspeciosa3.0_pctg000039F	1230603	BIN643
CYE8	SPE8	25.71	CYEspeciosa3.0_pctg000039F	1230659	BIN643
CYE8	SPE8	25.71	CYEspeciosa3.0_pctg000039F	1230664	BIN643
CYE8	SPE8	25.71	CYEspeciosa3.0_pctg000039F	1230926	BIN643
CYE8	SPE8	25.71	CYEspeciosa3.0_pctg000039F	1235463	BIN643
CYE8	SPE8	25.71	CYEspeciosa3.0_pctg000039F	1818031	BIN643
CYE8	SPE8	25.71	CYEspeciosa3.0_pctg000039F	1848064	BIN643
CYE8	SPE8	25.71	CYEspeciosa3.0_pctg000131F	316912	BIN643
CYE8	SPE8	26.32	CYEspeciosa3.0_pctg000039F	1234872	BIN644
CYE8	SPE8	26.32	CYEspeciosa3.0_pctg000039F	1234922	BIN644
CYE8	SPE8	26.32	CYEspeciosa3.0_pctg000039F	1234935	BIN644
CYE8	SPE8	26.32	CYEspeciosa3.0_pctg000039F	1267450	BIN644
CYE8	SPE8	26.32	CYEspeciosa3.0_pctg000039F	1281897	BIN644
CYE8	SPE8	26.32	CYEspeciosa3.0_pctg000039F	1281952	BIN644
CYE8	SPE8	26.32	CYEspeciosa3.0_pctg000039F	1281967	BIN644
CYE8	SPE8	26.32	CYEspeciosa3.0_pctg000039F	1301286	BIN644
CYE8	SPE8	26.32	CYEspeciosa3.0_pctg000039F	1301519	BIN644
CYE8	SPE8	26.32	CYEspeciosa3.0_pctg000039F	1301651	BIN644
CYE8	SPE8	26.32	CYEspeciosa3.0_pctg000039F	1301734	BIN644
CYE8	SPE8	26.32	CYEspeciosa3.0_pctg000039F	1396666	BIN644
CYE8	SPE8	26.32	CYEspeciosa3.0_pctg000039F	1413303	BIN644
CYE8	SPE8	26.32	CYEspeciosa3.0_pctg000039F	1413330	BIN644
CYE8	SPE8	26.32	CYEspeciosa3.0_pctg000039F	1578021	BIN644
CYE8	SPE8	26.32	CYEspeciosa3.0_pctg000039F	1578046	BIN644
CYE8	SPE8	26.32	CYEspeciosa3.0_pctg000039F	1582319	BIN644
CYE8	SPE8	26.32	CYEspeciosa3.0_pctg000039F	1582335	BIN644
CYE8	SPE8	26.32	CYEspeciosa3.0_pctg000039F	1582381	BIN644
CYE8	SPE8	26.32	CYEspeciosa3.0_pctg000039F	1588489	BIN644
CYE8	SPE8	26.32	CYEspeciosa3.0_pctg000039F	1588590	BIN644
CYE8	SPE8	26.32	CYEspeciosa3.0_pctg000039F	1588604	BIN644
CYE8	SPE8	26.32	CYEspeciosa3.0_pctg000039F	1702573	BIN644
CYE8	SPE8	26.93	CYEspeciosa3.0_pctg000131F	481401	BIN645
CYE8	SPE8	27.54	CYEspeciosa3.0_pctg000039F	1204034	BIN646
CYE8	SPE8	27.54	CYEspeciosa3.0_pctg000039F	1818022	BIN646
CYE8	SPE8	27.54	CYEspeciosa3.0_pctg000039F	1818206	BIN646
CYE8	SPE8	27.54	CYEspeciosa3.0_pctg000039F	1848063	BIN646
CYE8	SPE8	27.54	CYEspeciosa3.0_pctg000074F	689487	BIN646
CYE8	SPE8	27.54	CYEspeciosa3.0_pctg000074F	930503	BIN646
CYE8	SPE8	27.54	CYEspeciosa3.0_pctg000131F	462194	BIN646
CYE8	SPE8	27.54	CYEspeciosa3.0_pctg000131F	462683	BIN646
CYE8	SPE8	27.54	CYEspeciosa3.0_pctg000131F	462686	BIN646
CYE8	SPE8	27.54	CYEspeciosa3.0_pctg000131F	462894	BIN646
CYE8	SPE8	27.54	CYEspeciosa3.0_pctg000131F	466382	BIN646
CYE8	SPE8	27.54	CYEspeciosa3.0_pctg000131F	466395	BIN646
CYE8	SPE8	27.54	CYEspeciosa3.0_pctg000131F	466397	BIN646
CYE8	SPE8	27.54	CYEspeciosa3.0_pctg000131F	466416	BIN646
CYE8	SPE8	27.54	CYEspeciosa3.0_pctg000131F	473295	BIN646
CYE8	SPE8	27.54	CYEspeciosa3.0_pctg000131F	481583	BIN646
CYE8	SPE8	27.54	CYEspeciosa3.0_pctg000131F	481597	BIN646
CYE8	SPE8	27.54	CYEspeciosa3.0_pctg000131F	489013	BIN646
CYE8	SPE8	28.15	CYEspeciosa3.0_pctg000131F	273959	BIN647
CYE8	SPE8	28.15	CYEspeciosa3.0_pctg000131F	274664	BIN647
CYE8	SPE8	28.15	CYEspeciosa3.0_pctg000131F	274703	BIN647
CYE8	SPE8	28.15	CYEspeciosa3.0_pctg000131F	274792	BIN647
CYE8	SPE8	28.15	CYEspeciosa3.0_pctg000131F	274904	BIN647
CYE8	SPE8	28.15	CYEspeciosa3.0_pctg000131F	275235	BIN647
CYE8	SPE8	28.15	CYEspeciosa3.0_pctg000131F	275296	BIN647
CYE8	SPE8	28.15	CYEspeciosa3.0_pctg000131F	323939	BIN647
CYE8	SPE8	28.76	CYEspeciosa3.0_pctg000131F	74174	BIN648
CYE8	SPE8	29.37	CYEspeciosa3.0_pctg000074F	513603	BIN649
CYE8	SPE8	29.37	CYEspeciosa3.0_pctg000074F	916898	BIN649
CYE8	SPE8	29.37	CYEspeciosa3.0_pctg000074F	916936	BIN649
CYE8	SPE8	29.37	CYEspeciosa3.0_pctg000074F	930967	BIN649
CYE8	SPE8	29.37	CYEspeciosa3.0_pctg000074F	944224	BIN649
CYE8	SPE8	29.37	CYEspeciosa3.0_pctg000074F	944239	BIN649
CYE8	SPE8	29.37	CYEspeciosa3.0_pctg000074F	944272	BIN649
CYE8	SPE8	29.37	CYEspeciosa3.0_pctg000074F	945549	BIN649
CYE8	SPE8	29.37	CYEspeciosa3.0_pctg000074F	945585	BIN649
CYE8	SPE8	29.37	CYEspeciosa3.0_pctg000074F	945610	BIN649
CYE8	SPE8	30.59	CYEspeciosa3.0_pctg000074F	459798	BIN650
CYE8	SPE8	30.59	CYEspeciosa3.0_pctg000074F	463108	BIN650
CYE8	SPE8	30.59	CYEspeciosa3.0_pctg000074F	463153	BIN650
CYE8	SPE8	30.59	CYEspeciosa3.0_pctg000074F	479428	BIN650
CYE8	SPE8	30.59	CYEspeciosa3.0_pctg000074F	479436	BIN650
CYE8	SPE8	30.59	CYEspeciosa3.0_pctg000074F	479438	BIN650
CYE8	SPE8	30.59	CYEspeciosa3.0_pctg000074F	479441	BIN650
CYE8	SPE8	30.59	CYEspeciosa3.0_pctg000074F	481206	BIN650
CYE8	SPE8	30.59	CYEspeciosa3.0_pctg000074F	481348	BIN650
CYE8	SPE8	30.59	CYEspeciosa3.0_pctg000074F	481366	BIN650
CYE8	SPE8	30.59	CYEspeciosa3.0_pctg000074F	483530	BIN650
CYE8	SPE8	30.59	CYEspeciosa3.0_pctg000074F	483531	BIN650
CYE8	SPE8	30.59	CYEspeciosa3.0_pctg000074F	483560	BIN650
CYE8	SPE8	30.59	CYEspeciosa3.0_pctg000074F	509042	BIN650
CYE8	SPE8	30.59	CYEspeciosa3.0_pctg000074F	513963	BIN650
CYE8	SPE8	30.59	CYEspeciosa3.0_pctg000074F	527208	BIN650
CYE8	SPE8	30.59	CYEspeciosa3.0_pctg000074F	689089	BIN650
CYE8	SPE8	30.59	CYEspeciosa3.0_pctg000074F	689326	BIN650
CYE8	SPE8	30.59	CYEspeciosa3.0_pctg000074F	777560	BIN650
CYE8	SPE8	30.59	CYEspeciosa3.0_pctg000074F	777710	BIN650
CYE8	SPE8	30.59	CYEspeciosa3.0_pctg000074F	777790	BIN650
CYE8	SPE8	30.59	CYEspeciosa3.0_pctg000074F	777796	BIN650
CYE8	SPE8	30.59	CYEspeciosa3.0_pctg000074F	808149	BIN650
CYE8	SPE8	30.59	CYEspeciosa3.0_pctg000074F	820245	BIN650
CYE8	SPE8	30.59	CYEspeciosa3.0_pctg000074F	820257	BIN650
CYE8	SPE8	30.59	CYEspeciosa3.0_pctg000074F	822577	BIN650
CYE8	SPE8	30.59	CYEspeciosa3.0_pctg000074F	833494	BIN650
CYE8	SPE8	30.59	CYEspeciosa3.0_pctg000131F	138337	BIN650
CYE8	SPE8	31.2	CYEspeciosa3.0_pctg000074F	375686	BIN651
CYE8	SPE8	31.2	CYEspeciosa3.0_pctg000074F	513952	BIN651
CYE8	SPE8	31.2	CYEspeciosa3.0_pctg000074F	820315	BIN651
CYE8	SPE8	34.3	CYEspeciosa3.0_pctg000074F	315940	BIN653
CYE8	SPE8	34.3	CYEspeciosa3.0_pctg000074F	315954	BIN653
CYE8	SPE8	34.91	CYEspeciosa3.0_pctg000043F	1180920	BIN654
CYE8	SPE8	34.91	CYEspeciosa3.0_pctg000074F	808261	BIN654
CYE8	SPE8	35.52	CYEspeciosa3.0_pctg000382F	37553	BIN655
CYE8	SPE8	36.13	CYEspeciosa3.0_pctg000043F	1098102	BIN656
CYE8	SPE8	36.13	CYEspeciosa3.0_pctg000043F	1098115	BIN656
CYE8	SPE8	36.13	CYEspeciosa3.0_pctg000043F	1099975	BIN656
CYE8	SPE8	36.13	CYEspeciosa3.0_pctg000043F	1104667	BIN656
CYE8	SPE8	36.13	CYEspeciosa3.0_pctg000043F	1104676	BIN656
CYE8	SPE8	36.13	CYEspeciosa3.0_pctg000043F	1104697	BIN656
CYE8	SPE8	36.13	CYEspeciosa3.0_pctg000043F	1104719	BIN656
CYE8	SPE8	36.13	CYEspeciosa3.0_pctg000043F	1105081	BIN656
CYE8	SPE8	36.13	CYEspeciosa3.0_pctg000043F	1122595	BIN656
CYE8	SPE8	36.13	CYEspeciosa3.0_pctg000043F	1122629	BIN656
CYE8	SPE8	36.13	CYEspeciosa3.0_pctg000043F	1122632	BIN656
CYE8	SPE8	36.13	CYEspeciosa3.0_pctg000043F	1122820	BIN656
CYE8	SPE8	36.13	CYEspeciosa3.0_pctg000043F	1122873	BIN656
CYE8	SPE8	36.13	CYEspeciosa3.0_pctg000043F	1123918	BIN656
CYE8	SPE8	36.13	CYEspeciosa3.0_pctg000043F	1136538	BIN656
CYE8	SPE8	36.13	CYEspeciosa3.0_pctg000043F	1136957	BIN656
CYE8	SPE8	36.13	CYEspeciosa3.0_pctg000043F	1159283	BIN656
CYE8	SPE8	36.13	CYEspeciosa3.0_pctg000043F	1159305	BIN656
CYE8	SPE8	36.13	CYEspeciosa3.0_pctg000043F	1159500	BIN656
CYE8	SPE8	36.13	CYEspeciosa3.0_pctg000043F	1159521	BIN656
CYE8	SPE8	36.13	CYEspeciosa3.0_pctg000043F	1173770	BIN656
CYE8	SPE8	36.13	CYEspeciosa3.0_pctg000043F	1173784	BIN656
CYE8	SPE8	36.13	CYEspeciosa3.0_pctg000043F	1181327	BIN656
CYE8	SPE8	36.13	CYEspeciosa3.0_pctg000043F	1215954	BIN656
CYE8	SPE8	36.13	CYEspeciosa3.0_pctg000043F	1216004	BIN656
CYE8	SPE8	36.13	CYEspeciosa3.0_pctg000043F	1216165	BIN656
CYE8	SPE8	36.13	CYEspeciosa3.0_pctg000043F	1260998	BIN656
CYE8	SPE8	36.13	CYEspeciosa3.0_pctg000043F	1261003	BIN656
CYE8	SPE8	36.13	CYEspeciosa3.0_pctg000043F	1261039	BIN656
CYE8	SPE8	36.13	CYEspeciosa3.0_pctg000043F	1261098	BIN656
CYE8	SPE8	36.13	CYEspeciosa3.0_pctg000074F	316169	BIN656
CYE8	SPE8	36.74	CYEspeciosa3.0_pctg000043F	1181336	BIN657
CYE8	SPE8	37.35	CYEspeciosa3.0_pctg000043F	862326	BIN658
CYE8	SPE8	37.35	CYEspeciosa3.0_pctg000043F	1018227	BIN658
CYE8	SPE8	37.35	CYEspeciosa3.0_pctg000043F	1018257	BIN658
CYE8	SPE8	37.96	CYEspeciosa3.0_pctg000006F	313782	BIN659
CYE8	SPE8	37.96	CYEspeciosa3.0_pctg000043F	849529	BIN659
CYE8	SPE8	37.96	CYEspeciosa3.0_pctg000043F	849535	BIN659
CYE8	SPE8	37.96	CYEspeciosa3.0_pctg000043F	862519	BIN659
CYE8	SPE8	37.96	CYEspeciosa3.0_pctg000043F	937868	BIN659
CYE8	SPE8	37.96	CYEspeciosa3.0_pctg000043F	937885	BIN659
CYE8	SPE8	37.96	CYEspeciosa3.0_pctg000043F	1018522	BIN659
CYE8	SPE8	37.96	CYEspeciosa3.0_pctg000043F	1053569	BIN659
CYE8	SPE8	37.96	CYEspeciosa3.0_pctg000043F	1053582	BIN659
CYE8	SPE8	38.57	CYEspeciosa3.0_pctg000043F	860554	BIN660
CYE8	SPE8	38.57	CYEspeciosa3.0_pctg000043F	860847	BIN660
CYE8	SPE8	38.57	CYEspeciosa3.0_pctg000043F	937993	BIN660
CYE8	SPE8	38.57	CYEspeciosa3.0_pctg000043F	938069	BIN660
CYE8	SPE8	38.57	CYEspeciosa3.0_pctg000043F	1018457	BIN660
CYE8	SPE8	38.57	CYEspeciosa3.0_pctg000043F	1018458	BIN660
CYE8	SPE8	38.57	CYEspeciosa3.0_pctg000043F	1136907	BIN660
CYE8	SPE8	39.18	CYEspeciosa3.0_pctg000043F	769786	BIN661
CYE8	SPE8	39.18	CYEspeciosa3.0_pctg000043F	789289	BIN661
CYE8	SPE8	39.18	CYEspeciosa3.0_pctg000043F	852039	BIN661
CYE8	SPE8	39.18	CYEspeciosa3.0_pctg000043F	1261090	BIN661
CYE8	SPE8	40.4	CYEspeciosa3.0_pctg000006F	274639	BIN662
CYE8	SPE8	40.4	CYEspeciosa3.0_pctg000006F	274684	BIN662
CYE8	SPE8	40.4	CYEspeciosa3.0_pctg000006F	274690	BIN662
CYE8	SPE8	40.4	CYEspeciosa3.0_pctg000006F	274707	BIN662
CYE8	SPE8	40.4	CYEspeciosa3.0_pctg000006F	855142	BIN662
CYE8	SPE8	40.4	CYEspeciosa3.0_pctg000006F	1371100	BIN662
CYE8	SPE8	41.01	CYEspeciosa3.0_pctg000006F	315183	BIN663
CYE8	SPE8	41.01	CYEspeciosa3.0_pctg000006F	315226	BIN663
CYE8	SPE8	41.01	CYEspeciosa3.0_pctg000006F	901480	BIN663
CYE8	SPE8	42.24	CYEspeciosa3.0_pctg000006F	358400	BIN664
CYE8	SPE8	42.24	CYEspeciosa3.0_pctg000006F	358670	BIN664
CYE8	SPE8	42.24	CYEspeciosa3.0_pctg000006F	358862	BIN664
CYE8	SPE8	42.24	CYEspeciosa3.0_pctg000006F	360993	BIN664
CYE8	SPE8	42.24	CYEspeciosa3.0_pctg000006F	901470	BIN664
CYE8	SPE8	42.85	CYEspeciosa3.0_pctg000006F	370580	BIN665
CYE8	SPE8	42.85	CYEspeciosa3.0_pctg000006F	370597	BIN665
CYE8	SPE8	42.85	CYEspeciosa3.0_pctg000006F	370630	BIN665
CYE8	SPE8	42.85	CYEspeciosa3.0_pctg000006F	370806	BIN665
CYE8	SPE8	42.85	CYEspeciosa3.0_pctg000006F	380616	BIN665
CYE8	SPE8	42.85	CYEspeciosa3.0_pctg000006F	380646	BIN665
CYE8	SPE8	42.85	CYEspeciosa3.0_pctg000006F	831350	BIN665
CYE8	SPE8	42.85	CYEspeciosa3.0_pctg000006F	901429	BIN665
CYE8	SPE8	43.46	CYEspeciosa3.0_pctg000006F	603532	BIN666
CYE8	SPE8	43.46	CYEspeciosa3.0_pctg000006F	664507	BIN666
CYE8	SPE8	43.46	CYEspeciosa3.0_pctg000006F	664550	BIN666
CYE8	SPE8	43.46	CYEspeciosa3.0_pctg000006F	664867	BIN666
CYE8	SPE8	43.46	CYEspeciosa3.0_pctg000006F	664914	BIN666
CYE8	SPE8	43.46	CYEspeciosa3.0_pctg000006F	664930	BIN666
CYE8	SPE8	43.46	CYEspeciosa3.0_pctg000006F	664965	BIN666
CYE8	SPE8	43.46	CYEspeciosa3.0_pctg000006F	707855	BIN666
CYE8	SPE8	43.46	CYEspeciosa3.0_pctg000006F	707885	BIN666
CYE8	SPE8	43.46	CYEspeciosa3.0_pctg000006F	708130	BIN666
CYE8	SPE8	43.46	CYEspeciosa3.0_pctg000006F	708208	BIN666
CYE8	SPE8	43.46	CYEspeciosa3.0_pctg000006F	769148	BIN666
CYE8	SPE8	43.46	CYEspeciosa3.0_pctg000006F	770154	BIN666
CYE8	SPE8	43.46	CYEspeciosa3.0_pctg000006F	770238	BIN666
CYE8	SPE8	43.46	CYEspeciosa3.0_pctg000006F	778842	BIN666
CYE8	SPE8	43.46	CYEspeciosa3.0_pctg000006F	1338750	BIN666
CYE8	SPE8	43.46	CYEspeciosa3.0_pctg000006F	3015876	BIN666
CYE8	SPE8	44.07	CYEspeciosa3.0_pctg000006F	624476	BIN667
CYE8	SPE8	44.68	CYEspeciosa3.0_pctg000006F	769204	BIN668
CYE8	SPE8	45.29	CYEspeciosa3.0_pctg000006F	1204140	BIN669
CYE8	SPE8	45.29	CYEspeciosa3.0_pctg000006F	1280122	BIN669
CYE8	SPE8	45.29	CYEspeciosa3.0_pctg000006F	1280166	BIN669
CYE8	SPE8	45.29	CYEspeciosa3.0_pctg000006F	1280214	BIN669
CYE8	SPE8	45.29	CYEspeciosa3.0_pctg000006F	1284270	BIN669
CYE8	SPE8	45.29	CYEspeciosa3.0_pctg000006F	1285671	BIN669
CYE8	SPE8	45.29	CYEspeciosa3.0_pctg000006F	1285709	BIN669
CYE8	SPE8	45.29	CYEspeciosa3.0_pctg000006F	1285863	BIN669
CYE8	SPE8	45.29	CYEspeciosa3.0_pctg000006F	1285881	BIN669
CYE8	SPE8	45.29	CYEspeciosa3.0_pctg000006F	1285905	BIN669
CYE8	SPE8	45.29	CYEspeciosa3.0_pctg000006F	1286116	BIN669
CYE8	SPE8	45.29	CYEspeciosa3.0_pctg000006F	1286168	BIN669
CYE8	SPE8	45.29	CYEspeciosa3.0_pctg000006F	1298102	BIN669
CYE8	SPE8	45.29	CYEspeciosa3.0_pctg000006F	1298135	BIN669
CYE8	SPE8	45.9	CYEspeciosa3.0_actg000006F-004-01	32912	BIN670
CYE8	SPE8	45.9	CYEspeciosa3.0_actg000006F-004-01	32924	BIN670
CYE8	SPE8	45.9	CYEspeciosa3.0_pctg000006F	1466342	BIN670
CYE8	SPE8	45.9	CYEspeciosa3.0_pctg000006F	1466763	BIN670
CYE8	SPE8	45.9	CYEspeciosa3.0_pctg000006F	1476299	BIN670
CYE8	SPE8	45.9	CYEspeciosa3.0_pctg000006F	1476442	BIN670
CYE8	SPE8	45.9	CYEspeciosa3.0_pctg000006F	1476592	BIN670
CYE8	SPE8	45.9	CYEspeciosa3.0_pctg000006F	3012447	BIN670
CYE8	SPE8	46.51	CYEspeciosa3.0_pctg000006F	1521154	BIN671
CYE8	SPE8	46.51	CYEspeciosa3.0_pctg000006F	1820427	BIN671
CYE8	SPE8	46.51	CYEspeciosa3.0_pctg000006F	1833761	BIN671
CYE8	SPE8	46.51	CYEspeciosa3.0_pctg000006F	1833933	BIN671
CYE8	SPE8	46.51	CYEspeciosa3.0_pctg000006F	1834104	BIN671
CYE8	SPE8	46.51	CYEspeciosa3.0_pctg000006F	1841576	BIN671
CYE8	SPE8	46.51	CYEspeciosa3.0_pctg000006F	2028483	BIN671
CYE8	SPE8	46.51	CYEspeciosa3.0_pctg000006F	2053172	BIN671
CYE8	SPE8	46.51	CYEspeciosa3.0_pctg000006F	2053228	BIN671
CYE8	SPE8	46.51	CYEspeciosa3.0_pctg000006F	2069687	BIN671
CYE8	SPE8	46.51	CYEspeciosa3.0_pctg000006F	2069698	BIN671
CYE8	SPE8	46.51	CYEspeciosa3.0_pctg000006F	2186534	BIN671
CYE8	SPE8	46.51	CYEspeciosa3.0_pctg000006F	2430637	BIN671
CYE8	SPE8	46.51	CYEspeciosa3.0_pctg000006F	2430647	BIN671
CYE8	SPE8	46.51	CYEspeciosa3.0_pctg000006F	2430672	BIN671
CYE8	SPE8	46.51	CYEspeciosa3.0_pctg000006F	2751326	BIN671
CYE8	SPE8	46.51	CYEspeciosa3.0_pctg000006F	2884199	BIN671
CYE8	SPE8	47.12	CYEspeciosa3.0_pctg000006F	1661740	BIN672
CYE8	SPE8	47.12	CYEspeciosa3.0_pctg000006F	1829645	BIN672
CYE8	SPE8	47.12	CYEspeciosa3.0_pctg000006F	1829823	BIN672
CYE8	SPE8	47.12	CYEspeciosa3.0_pctg000006F	1841152	BIN672
CYE8	SPE8	47.12	CYEspeciosa3.0_pctg000006F	2657837	BIN672
CYE8	SPE8	47.12	CYEspeciosa3.0_pctg000006F	2657841	BIN672
CYE8	SPE8	47.12	CYEspeciosa3.0_pctg000038F	1458658	BIN672
CYE8	SPE8	47.73	CYEspeciosa3.0_pctg000006F	2585108	BIN673
CYE8	SPE8	47.73	CYEspeciosa3.0_pctg000006F	2751281	BIN673
CYE8	SPE8	47.73	CYEspeciosa3.0_pctg000006F	2751325	BIN673
CYE8	SPE8	48.34	CYEspeciosa3.0_pctg000006F	2571613	BIN674
CYE8	SPE8	48.34	CYEspeciosa3.0_pctg000006F	2590272	BIN674
CYE8	SPE8	48.34	CYEspeciosa3.0_pctg000006F	2657860	BIN674
CYE8	SPE8	48.34	CYEspeciosa3.0_pctg000006F	2657977	BIN674
CYE8	SPE8	48.34	CYEspeciosa3.0_pctg000006F	2658079	BIN674
CYE8	SPE8	48.34	CYEspeciosa3.0_pctg000006F	2658384	BIN674
CYE8	SPE8	48.34	CYEspeciosa3.0_pctg000006F	2689368	BIN674
CYE8	SPE8	48.34	CYEspeciosa3.0_pctg000006F	2789139	BIN674
CYE8	SPE8	48.34	CYEspeciosa3.0_pctg000006F	2803383	BIN674
CYE8	SPE8	48.34	CYEspeciosa3.0_pctg000006F	2803413	BIN674
CYE8	SPE8	48.34	CYEspeciosa3.0_pctg000006F	2803555	BIN674
CYE8	SPE8	48.34	CYEspeciosa3.0_pctg000006F	2809446	BIN674
CYE8	SPE8	48.34	CYEspeciosa3.0_pctg000006F	2822722	BIN674
CYE8	SPE8	48.34	CYEspeciosa3.0_pctg000006F	2914072	BIN674
CYE8	SPE8	48.34	CYEspeciosa3.0_pctg000006F	2927578	BIN674
CYE8	SPE8	48.34	CYEspeciosa3.0_pctg000006F	2988478	BIN674
CYE8	SPE8	48.34	CYEspeciosa3.0_pctg000006F	2988515	BIN674
CYE8	SPE8	48.34	CYEspeciosa3.0_pctg000006F	2988874	BIN674
CYE8	SPE8	48.34	CYEspeciosa3.0_pctg000006F	2991101	BIN674
CYE8	SPE8	48.95	CYEspeciosa3.0_pctg000006F	2543006	BIN675
CYE8	SPE8	48.95	CYEspeciosa3.0_pctg000006F	2543058	BIN675
CYE8	SPE8	48.95	CYEspeciosa3.0_pctg000006F	2543065	BIN675
CYE8	SPE8	48.95	CYEspeciosa3.0_pctg000006F	2571284	BIN675
CYE8	SPE8	48.95	CYEspeciosa3.0_pctg000006F	2571285	BIN675
CYE8	SPE8	48.95	CYEspeciosa3.0_pctg000006F	2571309	BIN675
CYE8	SPE8	48.95	CYEspeciosa3.0_pctg000006F	2571314	BIN675
CYE8	SPE8	48.95	CYEspeciosa3.0_pctg000006F	2571352	BIN675
CYE8	SPE8	48.95	CYEspeciosa3.0_pctg000006F	2571371	BIN675
CYE8	SPE8	48.95	CYEspeciosa3.0_pctg000006F	2571575	BIN675
CYE8	SPE8	48.95	CYEspeciosa3.0_pctg000006F	2585854	BIN675
CYE8	SPE8	48.95	CYEspeciosa3.0_pctg000006F	2589931	BIN675
CYE8	SPE8	48.95	CYEspeciosa3.0_pctg000006F	2589961	BIN675
CYE8	SPE8	48.95	CYEspeciosa3.0_pctg000006F	2589964	BIN675
CYE8	SPE8	48.95	CYEspeciosa3.0_pctg000006F	2658104	BIN675
CYE8	SPE8	48.95	CYEspeciosa3.0_pctg000006F	2697326	BIN675
CYE8	SPE8	48.95	CYEspeciosa3.0_pctg000006F	2765186	BIN675
CYE8	SPE8	48.95	CYEspeciosa3.0_pctg000006F	2765235	BIN675
CYE8	SPE8	48.95	CYEspeciosa3.0_pctg000006F	2767058	BIN675
CYE8	SPE8	48.95	CYEspeciosa3.0_pctg000006F	2776850	BIN675
CYE8	SPE8	48.95	CYEspeciosa3.0_pctg000006F	2822871	BIN675
CYE8	SPE8	48.95	CYEspeciosa3.0_pctg000006F	2825788	BIN675
CYE8	SPE8	48.95	CYEspeciosa3.0_pctg000006F	2825861	BIN675
CYE8	SPE8	48.95	CYEspeciosa3.0_pctg000006F	2831640	BIN675
CYE8	SPE8	48.95	CYEspeciosa3.0_pctg000006F	2831670	BIN675
CYE8	SPE8	48.95	CYEspeciosa3.0_pctg000006F	2883945	BIN675
CYE8	SPE8	48.95	CYEspeciosa3.0_pctg000006F	2883973	BIN675
CYE8	SPE8	48.95	CYEspeciosa3.0_pctg000006F	2884126	BIN675
CYE8	SPE8	48.95	CYEspeciosa3.0_pctg000006F	2884186	BIN675
CYE8	SPE8	48.95	CYEspeciosa3.0_pctg000006F	2884371	BIN675
CYE8	SPE8	48.95	CYEspeciosa3.0_pctg000006F	2913851	BIN675
CYE8	SPE8	48.95	CYEspeciosa3.0_pctg000006F	2913863	BIN675
CYE8	SPE8	48.95	CYEspeciosa3.0_pctg000006F	2914043	BIN675
CYE8	SPE8	48.95	CYEspeciosa3.0_pctg000006F	2914062	BIN675
CYE8	SPE8	48.95	CYEspeciosa3.0_pctg000006F	2914170	BIN675
CYE8	SPE8	48.95	CYEspeciosa3.0_pctg000006F	2991138	BIN675
CYE8	SPE8	48.95	CYEspeciosa3.0_pctg000006F	2991150	BIN675
CYE8	SPE8	48.95	CYEspeciosa3.0_pctg000006F	2991153	BIN675
CYE8	SPE8	48.95	CYEspeciosa3.0_pctg000006F	3022364	BIN675
CYE8	SPE8	49.56	CYEspeciosa3.0_pctg000006F	2914007	BIN676
CYE8	SPE8	49.56	CYEspeciosa3.0_pctg000006F	3013456	BIN676
CYE8	SPE8	49.56	CYEspeciosa3.0_pctg000006F	3015782	BIN676
CYE8	SPE8	49.56	CYEspeciosa3.0_pctg000006F	3022193	BIN676
CYE8	SPE8	49.56	CYEspeciosa3.0_pctg000006F	3022221	BIN676
CYE8	SPE8	49.56	CYEspeciosa3.0_pctg000006F	3022229	BIN676
CYE8	SPE8	50.17	CYEspeciosa3.0_pctg000006F	2851499	BIN677
CYE8	SPE8	50.17	CYEspeciosa3.0_pctg000006F	3138939	BIN677
CYE8	SPE8	50.17	CYEspeciosa3.0_pctg000006F	3165479	BIN677
CYE8	SPE8	50.17	CYEspeciosa3.0_pctg000006F	3165960	BIN677
CYE8	SPE8	50.17	CYEspeciosa3.0_pctg000006F	3165972	BIN677
CYE8	SPE8	50.17	CYEspeciosa3.0_pctg000006F	3433932	BIN677
CYE8	SPE8	50.17	CYEspeciosa3.0_pctg000006F	3502929	BIN677
CYE8	SPE8	50.17	CYEspeciosa3.0_pctg000006F	3502955	BIN677
CYE8	SPE8	50.17	CYEspeciosa3.0_pctg000006F	3705978	BIN677
CYE8	SPE8	50.17	CYEspeciosa3.0_pctg000006F	3796891	BIN677
CYE8	SPE8	50.17	CYEspeciosa3.0_pctg000006F	3839798	BIN677
CYE8	SPE8	50.17	CYEspeciosa3.0_pctg000006F	3839808	BIN677
CYE8	SPE8	50.17	CYEspeciosa3.0_pctg000006F	3839839	BIN677
CYE8	SPE8	50.17	CYEspeciosa3.0_pctg000006F	3843793	BIN677
CYE8	SPE8	50.17	CYEspeciosa3.0_pctg000006F	3858547	BIN677
CYE8	SPE8	50.17	CYEspeciosa3.0_pctg000006F	3858561	BIN677
CYE8	SPE8	50.17	CYEspeciosa3.0_pctg000006F	3861816	BIN677
CYE8	SPE8	50.17	CYEspeciosa3.0_pctg000006F	3865285	BIN677
CYE8	SPE8	50.17	CYEspeciosa3.0_pctg000006F	3868365	BIN677
CYE8	SPE8	50.17	CYEspeciosa3.0_pctg000006F	3868447	BIN677
CYE8	SPE8	50.17	CYEspeciosa3.0_pctg000006F	3875556	BIN677
CYE8	SPE8	50.17	CYEspeciosa3.0_pctg000006F	3875559	BIN677
CYE8	SPE8	50.17	CYEspeciosa3.0_pctg000006F	3875575	BIN677
CYE8	SPE8	50.17	CYEspeciosa3.0_pctg000006F	3882556	BIN677
CYE8	SPE8	50.17	CYEspeciosa3.0_pctg000006F	3882591	BIN677
CYE8	SPE8	50.17	CYEspeciosa3.0_pctg000006F	3882844	BIN677
CYE8	SPE8	50.17	CYEspeciosa3.0_pctg000006F	3882845	BIN677
CYE8	SPE8	50.17	CYEspeciosa3.0_pctg000006F	3882868	BIN677
CYE8	SPE8	50.17	CYEspeciosa3.0_pctg000006F	3882935	BIN677
CYE8	SPE8	50.17	CYEspeciosa3.0_pctg000006F	3882978	BIN677
CYE8	SPE8	50.17	CYEspeciosa3.0_pctg000006F	3883018	BIN677
CYE8	SPE8	50.17	CYEspeciosa3.0_pctg000006F	3883043	BIN677
CYE8	SPE8	50.17	CYEspeciosa3.0_pctg000006F	3912102	BIN677
CYE8	SPE8	50.17	CYEspeciosa3.0_pctg000006F	3912358	BIN677
CYE8	SPE8	50.17	CYEspeciosa3.0_pctg000006F	3912376	BIN677
CYE8	SPE8	50.17	CYEspeciosa3.0_pctg000006F	3941460	BIN677
CYE8	SPE8	50.17	CYEspeciosa3.0_pctg000006F	3966446	BIN677
CYE8	SPE8	50.17	CYEspeciosa3.0_pctg000006F	3966494	BIN677
CYE8	SPE8	50.17	CYEspeciosa3.0_pctg000006F	4006831	BIN677
CYE8	SPE8	50.17	CYEspeciosa3.0_pctg000038F	46899	BIN677
CYE8	SPE8	50.17	CYEspeciosa3.0_pctg000076F	348318	BIN677
CYE8	SPE8	50.17	CYEspeciosa3.0_pctg000076F	399536	BIN677
CYE8	SPE8	50.17	CYEspeciosa3.0_pctg000076F	901712	BIN677
CYE8	SPE8	50.17	CYEspeciosa3.0_pctg000106F	335523	BIN677
CYE8	SPE8	50.78	CYEspeciosa3.0_pctg000006F	3999087	BIN678
CYE8	SPE8	50.78	CYEspeciosa3.0_pctg000076F	669233	BIN678
CYE8	SPE8	50.78	CYEspeciosa3.0_pctg000076F	738355	BIN678
CYE8	SPE8	50.78	CYEspeciosa3.0_pctg000076F	739051	BIN678
CYE8	SPE8	50.78	CYEspeciosa3.0_pctg000076F	756633	BIN678
CYE8	SPE8	50.78	CYEspeciosa3.0_pctg000076F	901782	BIN678
CYE8	SPE8	51.39	CYEspeciosa3.0_pctg000076F	367009	BIN679
CYE8	SPE8	51.39	CYEspeciosa3.0_pctg000076F	367010	BIN679
CYE8	SPE8	51.39	CYEspeciosa3.0_pctg000076F	367016	BIN679
CYE8	SPE8	51.39	CYEspeciosa3.0_pctg000076F	367019	BIN679
CYE8	SPE8	51.39	CYEspeciosa3.0_pctg000076F	411769	BIN679
CYE8	SPE8	51.39	CYEspeciosa3.0_pctg000076F	529413	BIN679
CYE8	SPE8	51.39	CYEspeciosa3.0_pctg000076F	529469	BIN679
CYE8	SPE8	51.39	CYEspeciosa3.0_pctg000076F	529903	BIN679
CYE8	SPE8	51.39	CYEspeciosa3.0_pctg000076F	529937	BIN679
CYE8	SPE8	51.39	CYEspeciosa3.0_pctg000076F	539625	BIN679
CYE8	SPE8	51.39	CYEspeciosa3.0_pctg000076F	539875	BIN679
CYE8	SPE8	51.39	CYEspeciosa3.0_pctg000076F	551406	BIN679
CYE8	SPE8	51.39	CYEspeciosa3.0_pctg000076F	553214	BIN679
