## Supplementary Table for "Phased genome sequence of an interspecific hybrid flowering cherry, Somei-Yoshino (*Cerasus × yedoensis*)" (part 2 of 3)

### Sheet: TableS7 (continued)
Supplementary Table S7 SNP loci on the genetic map
CYE8	SPE8	51.39	CYEspeciosa3.0_pctg000076F	563038	BIN679
CYE8	SPE8	51.39	CYEspeciosa3.0_pctg000076F	563094	BIN679
CYE8	SPE8	51.39	CYEspeciosa3.0_pctg000076F	640454	BIN679
CYE8	SPE8	51.39	CYEspeciosa3.0_pctg000076F	692568	BIN679
CYE8	SPE8	51.39	CYEspeciosa3.0_pctg000076F	692749	BIN679
CYE8	SPE8	51.39	CYEspeciosa3.0_pctg000076F	692750	BIN679
CYE8	SPE8	51.39	CYEspeciosa3.0_pctg000076F	692776	BIN679
CYE8	SPE8	51.39	CYEspeciosa3.0_pctg000076F	692782	BIN679
CYE8	SPE8	51.39	CYEspeciosa3.0_pctg000076F	722028	BIN679
CYE8	SPE8	51.39	CYEspeciosa3.0_pctg000076F	724904	BIN679
CYE8	SPE8	51.39	CYEspeciosa3.0_pctg000076F	725153	BIN679
CYE8	SPE8	51.39	CYEspeciosa3.0_pctg000076F	725191	BIN679
CYE8	SPE8	51.39	CYEspeciosa3.0_pctg000076F	726985	BIN679
CYE8	SPE8	51.39	CYEspeciosa3.0_pctg000076F	890722	BIN679
CYE8	SPE8	52	CYEspeciosa3.0_actg000106F-004-01	26049	BIN680
CYE8	SPE8	52	CYEspeciosa3.0_pctg000076F	318111	BIN680
CYE8	SPE8	52	CYEspeciosa3.0_pctg000076F	318120	BIN680
CYE8	SPE8	52	CYEspeciosa3.0_pctg000076F	318144	BIN680
CYE8	SPE8	52	CYEspeciosa3.0_pctg000076F	348059	BIN680
CYE8	SPE8	52	CYEspeciosa3.0_pctg000076F	348064	BIN680
CYE8	SPE8	52	CYEspeciosa3.0_pctg000076F	348091	BIN680
CYE8	SPE8	52	CYEspeciosa3.0_pctg000076F	351861	BIN680
CYE8	SPE8	52	CYEspeciosa3.0_pctg000076F	351872	BIN680
CYE8	SPE8	52	CYEspeciosa3.0_pctg000076F	353555	BIN680
CYE8	SPE8	52	CYEspeciosa3.0_pctg000076F	353573	BIN680
CYE8	SPE8	52	CYEspeciosa3.0_pctg000076F	358750	BIN680
CYE8	SPE8	52	CYEspeciosa3.0_pctg000076F	359012	BIN680
CYE8	SPE8	52	CYEspeciosa3.0_pctg000076F	362150	BIN680
CYE8	SPE8	52	CYEspeciosa3.0_pctg000076F	362154	BIN680
CYE8	SPE8	52	CYEspeciosa3.0_pctg000076F	362408	BIN680
CYE8	SPE8	52	CYEspeciosa3.0_pctg000076F	699469	BIN680
CYE8	SPE8	52	CYEspeciosa3.0_pctg000076F	738172	BIN680
CYE8	SPE8	52	CYEspeciosa3.0_pctg000076F	738219	BIN680
CYE8	SPE8	52.61	CYEspeciosa3.0_actg000106F-004-01	26412	BIN681
CYE8	SPE8	52.61	CYEspeciosa3.0_pctg000038F	1706985	BIN681
CYE8	SPE8	52.61	CYEspeciosa3.0_pctg000076F	146232	BIN681
CYE8	SPE8	52.61	CYEspeciosa3.0_pctg000076F	146234	BIN681
CYE8	SPE8	52.61	CYEspeciosa3.0_pctg000076F	159368	BIN681
CYE8	SPE8	52.61	CYEspeciosa3.0_pctg000076F	170636	BIN681
CYE8	SPE8	52.61	CYEspeciosa3.0_pctg000076F	203408	BIN681
CYE8	SPE8	52.61	CYEspeciosa3.0_pctg000076F	203426	BIN681
CYE8	SPE8	52.61	CYEspeciosa3.0_pctg000076F	212161	BIN681
CYE8	SPE8	52.61	CYEspeciosa3.0_pctg000076F	295565	BIN681
CYE8	SPE8	52.61	CYEspeciosa3.0_pctg000077F	1014015	BIN681
CYE8	SPE8	52.61	CYEspeciosa3.0_pctg000106F	209775	BIN681
CYE8	SPE8	52.61	CYEspeciosa3.0_pctg000106F	257464	BIN681
CYE8	SPE8	52.61	CYEspeciosa3.0_pctg000106F	257546	BIN681
CYE8	SPE8	52.61	CYEspeciosa3.0_pctg000106F	261524	BIN681
CYE8	SPE8	52.61	CYEspeciosa3.0_pctg000106F	261643	BIN681
CYE8	SPE8	52.61	CYEspeciosa3.0_pctg000106F	295777	BIN681
CYE8	SPE8	52.61	CYEspeciosa3.0_pctg000106F	295825	BIN681
CYE8	SPE8	52.61	CYEspeciosa3.0_pctg000106F	335456	BIN681
CYE8	SPE8	52.61	CYEspeciosa3.0_pctg000106F	373540	BIN681
CYE8	SPE8	52.61	CYEspeciosa3.0_pctg000106F	378719	BIN681
CYE8	SPE8	52.61	CYEspeciosa3.0_pctg000106F	643221	BIN681
CYE8	SPE8	52.61	CYEspeciosa3.0_pctg000106F	668792	BIN681
CYE8	SPE8	52.61	CYEspeciosa3.0_pctg000106F	675534	BIN681
CYE8	SPE8	52.61	CYEspeciosa3.0_pctg000106F	675799	BIN681
CYE8	SPE8	53.22	CYEspeciosa3.0_pctg000076F	146239	BIN682
CYE8	SPE8	53.22	CYEspeciosa3.0_pctg000076F	146288	BIN682
CYE8	SPE8	53.22	CYEspeciosa3.0_pctg000076F	149096	BIN682
CYE8	SPE8	53.22	CYEspeciosa3.0_pctg000076F	149099	BIN682
CYE8	SPE8	53.22	CYEspeciosa3.0_pctg000076F	149135	BIN682
CYE8	SPE8	53.22	CYEspeciosa3.0_pctg000076F	159308	BIN682
CYE8	SPE8	53.22	CYEspeciosa3.0_pctg000076F	159343	BIN682
CYE8	SPE8	53.22	CYEspeciosa3.0_pctg000076F	159462	BIN682
CYE8	SPE8	53.22	CYEspeciosa3.0_pctg000076F	170495	BIN682
CYE8	SPE8	53.22	CYEspeciosa3.0_pctg000076F	170515	BIN682
CYE8	SPE8	53.22	CYEspeciosa3.0_pctg000076F	170615	BIN682
CYE8	SPE8	53.22	CYEspeciosa3.0_pctg000076F	190779	BIN682
CYE8	SPE8	53.22	CYEspeciosa3.0_pctg000076F	202343	BIN682
CYE8	SPE8	53.22	CYEspeciosa3.0_pctg000076F	203358	BIN682
CYE8	SPE8	53.22	CYEspeciosa3.0_pctg000076F	203708	BIN682
CYE8	SPE8	53.22	CYEspeciosa3.0_pctg000076F	212098	BIN682
CYE8	SPE8	53.22	CYEspeciosa3.0_pctg000076F	212150	BIN682
CYE8	SPE8	53.22	CYEspeciosa3.0_pctg000076F	276662	BIN682
CYE8	SPE8	53.22	CYEspeciosa3.0_pctg000076F	295544	BIN682
CYE8	SPE8	53.22	CYEspeciosa3.0_pctg000076F	295556	BIN682
CYE8	SPE8	53.22	CYEspeciosa3.0_pctg000076F	295559	BIN682
CYE8	SPE8	53.22	CYEspeciosa3.0_pctg000076F	362418	BIN682
CYE8	SPE8	53.22	CYEspeciosa3.0_pctg000076F	539508	BIN682
CYE8	SPE8	53.22	CYEspeciosa3.0_pctg000076F	553160	BIN682
CYE8	SPE8	53.22	CYEspeciosa3.0_pctg000076F	563124	BIN682
CYE8	SPE8	53.22	CYEspeciosa3.0_pctg000076F	586214	BIN682
CYE8	SPE8	53.22	CYEspeciosa3.0_pctg000076F	738146	BIN682
CYE8	SPE8	53.22	CYEspeciosa3.0_pctg000076F	738166	BIN682
CYE8	SPE8	53.22	CYEspeciosa3.0_pctg000076F	890703	BIN682
CYE8	SPE8	53.22	CYEspeciosa3.0_pctg000076F	1021188	BIN682
CYE8	SPE8	53.22	CYEspeciosa3.0_pctg000106F	295852	BIN682
CYE8	SPE8	53.22	CYEspeciosa3.0_pctg000106F	295941	BIN682
CYE8	SPE8	53.22	CYEspeciosa3.0_pctg000106F	331054	BIN682
CYE8	SPE8	53.22	CYEspeciosa3.0_pctg000106F	335467	BIN682
CYE8	SPE8	53.22	CYEspeciosa3.0_pctg000106F	373486	BIN682
CYE8	SPE8	53.22	CYEspeciosa3.0_pctg000106F	378699	BIN682
CYE8	SPE8	53.22	CYEspeciosa3.0_pctg000106F	517692	BIN682
CYE8	SPE8	53.22	CYEspeciosa3.0_pctg000106F	517968	BIN682
CYE8	SPE8	53.22	CYEspeciosa3.0_pctg000106F	517977	BIN682
CYE8	SPE8	53.82	CYEspeciosa3.0_pctg000038F	1830448	BIN683
CYE8	SPE8	53.82	CYEspeciosa3.0_pctg000106F	38026	BIN683
CYE8	SPE8	53.82	CYEspeciosa3.0_pctg000106F	139610	BIN683
CYE8	SPE8	53.82	CYEspeciosa3.0_pctg000106F	140001	BIN683
CYE8	SPE8	53.82	CYEspeciosa3.0_pctg000106F	152505	BIN683
CYE8	SPE8	53.82	CYEspeciosa3.0_pctg000106F	152579	BIN683
CYE8	SPE8	53.82	CYEspeciosa3.0_pctg000106F	152581	BIN683
CYE8	SPE8	53.82	CYEspeciosa3.0_pctg000106F	155407	BIN683
CYE8	SPE8	53.82	CYEspeciosa3.0_pctg000106F	155412	BIN683
CYE8	SPE8	54.43	CYEspeciosa3.0_pctg000038F	1707237	BIN684
CYE8	SPE8	54.43	CYEspeciosa3.0_pctg000038F	1830447	BIN684
CYE8	SPE8	54.43	CYEspeciosa3.0_pctg000106F	7226	BIN684
CYE8	SPE8	54.43	CYEspeciosa3.0_pctg000106F	7239	BIN684
CYE8	SPE8	54.43	CYEspeciosa3.0_pctg000106F	17965	BIN684
CYE8	SPE8	54.43	CYEspeciosa3.0_pctg000106F	18170	BIN684
CYE8	SPE8	54.43	CYEspeciosa3.0_pctg000106F	18194	BIN684
CYE8	SPE8	54.43	CYEspeciosa3.0_pctg000106F	18201	BIN684
CYE8	SPE8	54.43	CYEspeciosa3.0_pctg000106F	38098	BIN684
CYE8	SPE8	54.43	CYEspeciosa3.0_pctg000106F	38110	BIN684
CYE8	SPE8	54.43	CYEspeciosa3.0_pctg000106F	38319	BIN684
CYE8	SPE8	54.43	CYEspeciosa3.0_pctg000106F	114857	BIN684
CYE8	SPE8	54.43	CYEspeciosa3.0_pctg000106F	125210	BIN684
CYE8	SPE8	54.43	CYEspeciosa3.0_pctg000106F	125213	BIN684
CYE8	SPE8	54.43	CYEspeciosa3.0_pctg000106F	125551	BIN684
CYE8	SPE8	54.43	CYEspeciosa3.0_pctg000106F	125662	BIN684
CYE8	SPE8	54.43	CYEspeciosa3.0_pctg000106F	139652	BIN684
CYE8	SPE8	54.43	CYEspeciosa3.0_pctg000106F	139972	BIN684
CYE8	SPE8	54.43	CYEspeciosa3.0_pctg000106F	155446	BIN684
CYE8	SPE8	54.43	CYEspeciosa3.0_pctg000106F	209860	BIN684
CYE8	SPE8	54.43	CYEspeciosa3.0_pctg000106F	210007	BIN684
CYE8	SPE8	54.43	CYEspeciosa3.0_pctg000106F	212627	BIN684
CYE8	SPE8	55.04	CYEspeciosa3.0_actg000038F-011-01	49516	BIN685
CYE8	SPE8	55.04	CYEspeciosa3.0_actg000038F-011-01	50889	BIN685
CYE8	SPE8	55.04	CYEspeciosa3.0_pctg000038F	1433262	BIN685
CYE8	SPE8	55.04	CYEspeciosa3.0_pctg000038F	1433263	BIN685
CYE8	SPE8	55.04	CYEspeciosa3.0_pctg000038F	1433302	BIN685
CYE8	SPE8	55.04	CYEspeciosa3.0_pctg000038F	1433321	BIN685
CYE8	SPE8	55.04	CYEspeciosa3.0_pctg000038F	1433324	BIN685
CYE8	SPE8	55.04	CYEspeciosa3.0_pctg000038F	1433327	BIN685
CYE8	SPE8	55.04	CYEspeciosa3.0_pctg000038F	1433328	BIN685
CYE8	SPE8	55.04	CYEspeciosa3.0_pctg000038F	1436863	BIN685
CYE8	SPE8	55.04	CYEspeciosa3.0_pctg000038F	1436904	BIN685
CYE8	SPE8	55.04	CYEspeciosa3.0_pctg000038F	1436915	BIN685
CYE8	SPE8	55.04	CYEspeciosa3.0_pctg000038F	1436938	BIN685
CYE8	SPE8	55.04	CYEspeciosa3.0_pctg000038F	1439085	BIN685
CYE8	SPE8	55.04	CYEspeciosa3.0_pctg000038F	1439099	BIN685
CYE8	SPE8	55.04	CYEspeciosa3.0_pctg000038F	1458696	BIN685
CYE8	SPE8	55.04	CYEspeciosa3.0_pctg000038F	1492294	BIN685
CYE8	SPE8	55.04	CYEspeciosa3.0_pctg000038F	1505666	BIN685
CYE8	SPE8	55.04	CYEspeciosa3.0_pctg000038F	1505826	BIN685
CYE8	SPE8	55.04	CYEspeciosa3.0_pctg000038F	1513311	BIN685
CYE8	SPE8	55.04	CYEspeciosa3.0_pctg000038F	1513326	BIN685
CYE8	SPE8	55.04	CYEspeciosa3.0_pctg000038F	1513438	BIN685
CYE8	SPE8	55.04	CYEspeciosa3.0_pctg000038F	1515461	BIN685
CYE8	SPE8	55.04	CYEspeciosa3.0_pctg000038F	1515795	BIN685
CYE8	SPE8	55.04	CYEspeciosa3.0_pctg000038F	1515924	BIN685
CYE8	SPE8	55.04	CYEspeciosa3.0_pctg000038F	1516368	BIN685
CYE8	SPE8	55.04	CYEspeciosa3.0_pctg000038F	1543128	BIN685
CYE8	SPE8	55.04	CYEspeciosa3.0_pctg000038F	1543178	BIN685
CYE8	SPE8	55.04	CYEspeciosa3.0_pctg000038F	1543456	BIN685
CYE8	SPE8	55.04	CYEspeciosa3.0_pctg000038F	1561491	BIN685
CYE8	SPE8	55.04	CYEspeciosa3.0_pctg000038F	1570993	BIN685
CYE8	SPE8	55.04	CYEspeciosa3.0_pctg000038F	1575490	BIN685
CYE8	SPE8	55.04	CYEspeciosa3.0_pctg000038F	1575744	BIN685
CYE8	SPE8	55.04	CYEspeciosa3.0_pctg000038F	1583806	BIN685
CYE8	SPE8	55.04	CYEspeciosa3.0_pctg000038F	1583851	BIN685
CYE8	SPE8	55.04	CYEspeciosa3.0_pctg000038F	1583914	BIN685
CYE8	SPE8	55.04	CYEspeciosa3.0_pctg000038F	1682390	BIN685
CYE8	SPE8	55.04	CYEspeciosa3.0_pctg000038F	1689918	BIN685
CYE8	SPE8	55.04	CYEspeciosa3.0_pctg000038F	1689963	BIN685
CYE8	SPE8	55.04	CYEspeciosa3.0_pctg000038F	1690388	BIN685
CYE8	SPE8	55.04	CYEspeciosa3.0_pctg000106F	454861	BIN685
CYE8	SPE8	55.65	CYEspeciosa3.0_pctg000038F	25671	BIN686
CYE8	SPE8	55.65	CYEspeciosa3.0_pctg000038F	232159	BIN686
CYE8	SPE8	55.65	CYEspeciosa3.0_pctg000038F	238021	BIN686
CYE8	SPE8	55.65	CYEspeciosa3.0_pctg000038F	238032	BIN686
CYE8	SPE8	55.65	CYEspeciosa3.0_pctg000038F	565495	BIN686
CYE8	SPE8	55.65	CYEspeciosa3.0_pctg000038F	565500	BIN686
CYE8	SPE8	55.65	CYEspeciosa3.0_pctg000038F	565796	BIN686
CYE8	SPE8	55.65	CYEspeciosa3.0_pctg000038F	565830	BIN686
CYE8	SPE8	55.65	CYEspeciosa3.0_pctg000038F	646939	BIN686
CYE8	SPE8	55.65	CYEspeciosa3.0_pctg000038F	646998	BIN686
CYE8	SPE8	55.65	CYEspeciosa3.0_pctg000038F	647087	BIN686
CYE8	SPE8	55.65	CYEspeciosa3.0_pctg000038F	647614	BIN686
CYE8	SPE8	55.65	CYEspeciosa3.0_pctg000038F	667488	BIN686
CYE8	SPE8	55.65	CYEspeciosa3.0_pctg000038F	913421	BIN686
CYE8	SPE8	55.65	CYEspeciosa3.0_pctg000038F	925261	BIN686
CYE8	SPE8	55.65	CYEspeciosa3.0_pctg000038F	967182	BIN686
CYE8	SPE8	55.65	CYEspeciosa3.0_pctg000038F	967238	BIN686
CYE8	SPE8	55.65	CYEspeciosa3.0_pctg000038F	967562	BIN686
CYE8	SPE8	55.65	CYEspeciosa3.0_pctg000038F	967566	BIN686
CYE8	SPE8	55.65	CYEspeciosa3.0_pctg000038F	1374874	BIN686
CYE8	SPE8	55.65	CYEspeciosa3.0_pctg000077F	548815	BIN686
CYE8	SPE8	55.65	CYEspeciosa3.0_pctg000106F	454805	BIN686
CYE8	SPE8	56.26	CYEspeciosa3.0_pctg000032F	1971171	BIN687
CYE8	SPE8	56.26	CYEspeciosa3.0_pctg000038F	238738	BIN687
CYE8	SPE8	56.26	CYEspeciosa3.0_pctg000038F	564897	BIN687
CYE8	SPE8	56.26	CYEspeciosa3.0_pctg000038F	578147	BIN687
CYE8	SPE8	56.26	CYEspeciosa3.0_pctg000038F	578351	BIN687
CYE8	SPE8	56.26	CYEspeciosa3.0_pctg000038F	578352	BIN687
CYE8	SPE8	56.26	CYEspeciosa3.0_pctg000038F	578615	BIN687
CYE8	SPE8	56.26	CYEspeciosa3.0_pctg000038F	578617	BIN687
CYE8	SPE8	56.26	CYEspeciosa3.0_pctg000038F	578810	BIN687
CYE8	SPE8	56.26	CYEspeciosa3.0_pctg000038F	578845	BIN687
CYE8	SPE8	56.26	CYEspeciosa3.0_pctg000038F	653786	BIN687
CYE8	SPE8	56.26	CYEspeciosa3.0_pctg000038F	829261	BIN687
CYE8	SPE8	56.26	CYEspeciosa3.0_pctg000038F	864269	BIN687
CYE8	SPE8	56.26	CYEspeciosa3.0_pctg000038F	874401	BIN687
CYE8	SPE8	56.26	CYEspeciosa3.0_pctg000038F	906016	BIN687
CYE8	SPE8	56.26	CYEspeciosa3.0_pctg000038F	906237	BIN687
CYE8	SPE8	56.26	CYEspeciosa3.0_pctg000038F	906244	BIN687
CYE8	SPE8	56.26	CYEspeciosa3.0_pctg000038F	906253	BIN687
CYE8	SPE8	56.26	CYEspeciosa3.0_pctg000038F	918105	BIN687
CYE8	SPE8	56.26	CYEspeciosa3.0_pctg000038F	925187	BIN687
CYE8	SPE8	56.26	CYEspeciosa3.0_pctg000038F	1000881	BIN687
CYE8	SPE8	56.26	CYEspeciosa3.0_pctg000038F	1019885	BIN687
CYE8	SPE8	56.26	CYEspeciosa3.0_pctg000038F	1169266	BIN687
CYE8	SPE8	56.26	CYEspeciosa3.0_pctg000106F	18090	BIN687
CYE8	SPE8	56.26	CYEspeciosa3.0_pctg000106F	295765	BIN687
CYE8	SPE8	56.87	CYEspeciosa3.0_pctg000038F	132523	BIN688
CYE8	SPE8	56.87	CYEspeciosa3.0_pctg000038F	646978	BIN688
CYE8	SPE8	56.87	CYEspeciosa3.0_pctg000038F	653445	BIN688
CYE8	SPE8	56.87	CYEspeciosa3.0_pctg000038F	653826	BIN688
CYE8	SPE8	56.87	CYEspeciosa3.0_pctg000038F	667508	BIN688
CYE8	SPE8	56.87	CYEspeciosa3.0_pctg000038F	793765	BIN688
CYE8	SPE8	56.87	CYEspeciosa3.0_pctg000038F	874472	BIN688
CYE8	SPE8	56.87	CYEspeciosa3.0_pctg000038F	918127	BIN688
CYE8	SPE8	56.87	CYEspeciosa3.0_pctg000038F	921968	BIN688
CYE8	SPE8	56.87	CYEspeciosa3.0_pctg000038F	921980	BIN688
CYE8	SPE8	56.87	CYEspeciosa3.0_pctg000038F	925071	BIN688
CYE8	SPE8	56.87	CYEspeciosa3.0_pctg000038F	925098	BIN688
CYE8	SPE8	56.87	CYEspeciosa3.0_pctg000038F	925255	BIN688
CYE8	SPE8	56.87	CYEspeciosa3.0_pctg000038F	967532	BIN688
CYE8	SPE8	57.48	CYEspeciosa3.0_pctg000006F	2803240	BIN689
CYE8	SPE8	57.48	CYEspeciosa3.0_pctg000038F	162344	BIN689
CYE8	SPE8	57.48	CYEspeciosa3.0_pctg000038F	162526	BIN689
CYE8	SPE8	57.48	CYEspeciosa3.0_pctg000038F	174462	BIN689
CYE8	SPE8	57.48	CYEspeciosa3.0_pctg000038F	238063	BIN689
CYE8	SPE8	57.48	CYEspeciosa3.0_pctg000038F	238141	BIN689
CYE8	SPE8	57.48	CYEspeciosa3.0_pctg000038F	238157	BIN689
CYE8	SPE8	57.48	CYEspeciosa3.0_pctg000038F	238209	BIN689
CYE8	SPE8	57.48	CYEspeciosa3.0_pctg000038F	238737	BIN689
CYE8	SPE8	57.48	CYEspeciosa3.0_pctg000038F	251004	BIN689
CYE8	SPE8	57.48	CYEspeciosa3.0_pctg000038F	358248	BIN689
CYE8	SPE8	57.48	CYEspeciosa3.0_pctg000038F	360094	BIN689
CYE8	SPE8	57.48	CYEspeciosa3.0_pctg000038F	360139	BIN689
CYE8	SPE8	57.48	CYEspeciosa3.0_pctg000038F	360166	BIN689
CYE8	SPE8	57.48	CYEspeciosa3.0_pctg000077F	1014465	BIN689
CYE8	SPE8	58.09	CYEspeciosa3.0_pctg000006F	3999206	BIN690
CYE8	SPE8	58.09	CYEspeciosa3.0_pctg000038F	25504	BIN690
CYE8	SPE8	58.09	CYEspeciosa3.0_pctg000038F	31106	BIN690
CYE8	SPE8	58.09	CYEspeciosa3.0_pctg000038F	31142	BIN690
CYE8	SPE8	58.09	CYEspeciosa3.0_pctg000038F	158120	BIN690
CYE8	SPE8	58.09	CYEspeciosa3.0_pctg000038F	503671	BIN690
CYE8	SPE8	58.09	CYEspeciosa3.0_pctg000038F	503683	BIN690
CYE8	SPE8	58.09	CYEspeciosa3.0_pctg000074F	284726	BIN690
CYE8	SPE8	58.09	CYEspeciosa3.0_pctg000076F	276984	BIN690
CYE8	SPE8	58.09	CYEspeciosa3.0_pctg000076F	718032	BIN690
CYE8	SPE8	58.09	CYEspeciosa3.0_pctg000077F	46807	BIN690
CYE8	SPE8	58.09	CYEspeciosa3.0_pctg000077F	80854	BIN690
CYE8	SPE8	58.09	CYEspeciosa3.0_pctg000077F	111313	BIN690
CYE8	SPE8	58.09	CYEspeciosa3.0_pctg000077F	115521	BIN690
CYE8	SPE8	58.09	CYEspeciosa3.0_pctg000077F	115607	BIN690
CYE8	SPE8	58.09	CYEspeciosa3.0_pctg000077F	115610	BIN690
CYE8	SPE8	58.09	CYEspeciosa3.0_pctg000077F	115621	BIN690
CYE8	SPE8	58.09	CYEspeciosa3.0_pctg000077F	311404	BIN690
CYE8	SPE8	58.09	CYEspeciosa3.0_pctg000077F	311478	BIN690
CYE8	SPE8	58.09	CYEspeciosa3.0_pctg000077F	335243	BIN690
CYE8	SPE8	58.09	CYEspeciosa3.0_pctg000077F	358444	BIN690
CYE8	SPE8	58.09	CYEspeciosa3.0_pctg000077F	382852	BIN690
CYE8	SPE8	58.09	CYEspeciosa3.0_pctg000077F	406199	BIN690
CYE8	SPE8	58.09	CYEspeciosa3.0_pctg000077F	459215	BIN690
CYE8	SPE8	58.09	CYEspeciosa3.0_pctg000077F	459675	BIN690
CYE8	SPE8	58.09	CYEspeciosa3.0_pctg000077F	459695	BIN690
CYE8	SPE8	58.09	CYEspeciosa3.0_pctg000077F	613991	BIN690
CYE8	SPE8	58.09	CYEspeciosa3.0_pctg000077F	632348	BIN690
CYE8	SPE8	58.09	CYEspeciosa3.0_pctg000077F	632350	BIN690
CYE8	SPE8	58.09	CYEspeciosa3.0_pctg000077F	690650	BIN690
CYE8	SPE8	58.09	CYEspeciosa3.0_pctg000077F	690672	BIN690
CYE8	SPE8	58.09	CYEspeciosa3.0_pctg000077F	758496	BIN690
CYE8	SPE8	58.09	CYEspeciosa3.0_pctg000077F	758798	BIN690
CYE8	SPE8	58.09	CYEspeciosa3.0_pctg000077F	759092	BIN690
CYE8	SPE8	58.09	CYEspeciosa3.0_pctg000077F	759120	BIN690
CYE8	SPE8	58.09	CYEspeciosa3.0_pctg000077F	759680	BIN690
CYE8	SPE8	58.09	CYEspeciosa3.0_pctg000077F	788200	BIN690
CYE8	SPE8	58.7	CYEspeciosa3.0_pctg000038F	503632	BIN691
CYE8	SPE8	58.7	CYEspeciosa3.0_pctg000038F	864374	BIN691
CYE8	SPE8	58.7	CYEspeciosa3.0_pctg000038F	1693205	BIN691
CYE8	SPE8	58.7	CYEspeciosa3.0_pctg000043F	1407017	BIN691
CYE8	SPE8	58.7	CYEspeciosa3.0_pctg000074F	284619	BIN691
CYE8	SPE8	58.7	CYEspeciosa3.0_pctg000076F	539557	BIN691
CYE8	SPE8	58.7	CYEspeciosa3.0_pctg000077F	46815	BIN691
CYE8	SPE8	58.7	CYEspeciosa3.0_pctg000077F	74922	BIN691
CYE8	SPE8	58.7	CYEspeciosa3.0_pctg000077F	74997	BIN691
CYE8	SPE8	58.7	CYEspeciosa3.0_pctg000077F	80784	BIN691
CYE8	SPE8	58.7	CYEspeciosa3.0_pctg000077F	102228	BIN691
CYE8	SPE8	58.7	CYEspeciosa3.0_pctg000077F	164463	BIN691
CYE8	SPE8	58.7	CYEspeciosa3.0_pctg000077F	174918	BIN691
CYE8	SPE8	58.7	CYEspeciosa3.0_pctg000077F	175247	BIN691
CYE8	SPE8	58.7	CYEspeciosa3.0_pctg000077F	240946	BIN691
CYE8	SPE8	58.7	CYEspeciosa3.0_pctg000077F	250636	BIN691
CYE8	SPE8	58.7	CYEspeciosa3.0_pctg000077F	348127	BIN691
CYE8	SPE8	58.7	CYEspeciosa3.0_pctg000077F	358468	BIN691
CYE8	SPE8	58.7	CYEspeciosa3.0_pctg000077F	358546	BIN691
CYE8	SPE8	58.7	CYEspeciosa3.0_pctg000077F	382359	BIN691
CYE8	SPE8	58.7	CYEspeciosa3.0_pctg000077F	382417	BIN691
CYE8	SPE8	58.7	CYEspeciosa3.0_pctg000077F	382867	BIN691
CYE8	SPE8	58.7	CYEspeciosa3.0_pctg000077F	406171	BIN691
CYE8	SPE8	58.7	CYEspeciosa3.0_pctg000077F	422269	BIN691
CYE8	SPE8	58.7	CYEspeciosa3.0_pctg000077F	433209	BIN691
CYE8	SPE8	58.7	CYEspeciosa3.0_pctg000077F	433273	BIN691
CYE8	SPE8	58.7	CYEspeciosa3.0_pctg000077F	461529	BIN691
CYE8	SPE8	58.7	CYEspeciosa3.0_pctg000077F	461535	BIN691
CYE8	SPE8	58.7	CYEspeciosa3.0_pctg000173F	234150	BIN691
CYE8	SPE8	59.31	CYEspeciosa3.0_pctg000038F	21997	BIN692
CYE8	SPE8	59.31	CYEspeciosa3.0_pctg000038F	22066	BIN692
CYE8	SPE8	59.31	CYEspeciosa3.0_pctg000038F	44242	BIN692
CYE8	SPE8	59.31	CYEspeciosa3.0_pctg000038F	157979	BIN692
CYE8	SPE8	59.31	CYEspeciosa3.0_pctg000038F	157987	BIN692
CYE8	SPE8	59.31	CYEspeciosa3.0_pctg000038F	158036	BIN692
CYE8	SPE8	59.31	CYEspeciosa3.0_pctg000038F	158046	BIN692
CYE8	SPE8	59.31	CYEspeciosa3.0_pctg000038F	158050	BIN692
CYE8	SPE8	59.31	CYEspeciosa3.0_pctg000038F	158081	BIN692
CYE8	SPE8	59.31	CYEspeciosa3.0_pctg000038F	237948	BIN692
CYE8	SPE8	59.31	CYEspeciosa3.0_pctg000038F	396119	BIN692
CYE8	SPE8	59.31	CYEspeciosa3.0_pctg000077F	250818	BIN692
CYE8	SPE8	59.31	CYEspeciosa3.0_pctg000077F	253723	BIN692
CYE8	SPE8	59.31	CYEspeciosa3.0_pctg000077F	433323	BIN692
CYE8	SPE8	59.31	CYEspeciosa3.0_pctg000077F	475752	BIN692
CYE8	SPE8	59.31	CYEspeciosa3.0_pctg000077F	475800	BIN692
CYE8	SPE8	59.31	CYEspeciosa3.0_pctg000077F	565360	BIN692
CYE8	SPE8	59.31	CYEspeciosa3.0_pctg000077F	584247	BIN692
CYE8	SPE8	59.31	CYEspeciosa3.0_pctg000077F	598155	BIN692
CYE8	SPE8	59.31	CYEspeciosa3.0_pctg000077F	598187	BIN692
CYE8	SPE8	59.31	CYEspeciosa3.0_pctg000077F	613857	BIN692
CYE8	SPE8	59.31	CYEspeciosa3.0_pctg000077F	613887	BIN692
CYE8	SPE8	59.31	CYEspeciosa3.0_pctg000077F	613900	BIN692
CYE8	SPE8	59.31	CYEspeciosa3.0_pctg000077F	623615	BIN692
CYE8	SPE8	59.31	CYEspeciosa3.0_pctg000077F	690699	BIN692
CYE8	SPE8	59.31	CYEspeciosa3.0_pctg000077F	758617	BIN692
CYE8	SPE8	59.31	CYEspeciosa3.0_pctg000077F	759703	BIN692
CYE8	SPE8	59.31	CYEspeciosa3.0_pctg000077F	766196	BIN692
CYE8	SPE8	59.31	CYEspeciosa3.0_pctg000077F	766232	BIN692
CYE8	SPE8	59.31	CYEspeciosa3.0_pctg000077F	766235	BIN692
CYE8	SPE8	59.31	CYEspeciosa3.0_pctg000077F	788244	BIN692
CYE8	SPE8	59.31	CYEspeciosa3.0_pctg000077F	810429	BIN692
CYE8	SPE8	59.31	CYEspeciosa3.0_pctg000077F	813830	BIN692
CYE8	SPE8	59.31	CYEspeciosa3.0_pctg000077F	813836	BIN692
CYE8	SPE8	59.31	CYEspeciosa3.0_pctg000077F	821849	BIN692
CYE8	SPE8	59.31	CYEspeciosa3.0_pctg000077F	851374	BIN692
CYE8	SPE8	59.31	CYEspeciosa3.0_pctg000077F	858916	BIN692
CYE8	SPE8	59.31	CYEspeciosa3.0_pctg000077F	890780	BIN692
CYE8	SPE8	59.31	CYEspeciosa3.0_pctg000339F	45098	BIN692
CYE8	SPE8	59.92	CYEspeciosa3.0_pctg000077F	106149	BIN693
CYE8	SPE8	59.92	CYEspeciosa3.0_pctg000077F	164418	BIN693
CYE8	SPE8	59.92	CYEspeciosa3.0_pctg000077F	164434	BIN693
CYE8	SPE8	59.92	CYEspeciosa3.0_pctg000077F	164446	BIN693
CYE8	SPE8	59.92	CYEspeciosa3.0_pctg000077F	164453	BIN693
CYE8	SPE8	59.92	CYEspeciosa3.0_pctg000077F	462201	BIN693
CYE8	SPE8	59.92	CYEspeciosa3.0_pctg000077F	475879	BIN693
CYE8	SPE8	59.92	CYEspeciosa3.0_pctg000077F	888470	BIN693
CYE8	SPE8	59.92	CYEspeciosa3.0_pctg000077F	1014435	BIN693
CYE8	SPE8	60.53	CYEspeciosa3.0_pctg000006F	1661978	BIN694
CYE8	SPE8	60.53	CYEspeciosa3.0_pctg000038F	178347	BIN694
CYE8	SPE8	60.53	CYEspeciosa3.0_pctg000038F	467565	BIN694
CYE8	SPE8	60.53	CYEspeciosa3.0_pctg000038F	501421	BIN694
CYE8	SPE8	60.53	CYEspeciosa3.0_pctg000077F	241096	BIN694
CYE8	SPE8	60.53	CYEspeciosa3.0_pctg000077F	250202	BIN694
CYE8	SPE8	60.53	CYEspeciosa3.0_pctg000077F	250222	BIN694
CYE8	SPE8	60.53	CYEspeciosa3.0_pctg000077F	250266	BIN694
CYE8	SPE8	60.53	CYEspeciosa3.0_pctg000077F	250594	BIN694
CYE8	SPE8	60.53	CYEspeciosa3.0_pctg000077F	766269	BIN694
CYE8	SPE8	60.53	CYEspeciosa3.0_pctg000077F	814256	BIN694
CYE8	SPE8	60.53	CYEspeciosa3.0_pctg000077F	821851	BIN694
CYE8	SPE8	60.53	CYEspeciosa3.0_pctg000077F	851524	BIN694
CYE8	SPE8	60.53	CYEspeciosa3.0_pctg000077F	890743	BIN694

### Sheet: TableS8
Supplementary Table S8 Summary of the Somei-Yoshino pseudomolecule sequence
Pseudomolecule	Number of assigned contigs (bases)	%	Total size of assigned contigs (bases)	%	Number of predicted genes	%
CYE_r3.1SPA1	21	0.9	31046873	8.9	4353	9
CYE_r3.1SPA2	41	1.8	32941139	9.4	4253	8.8
CYE_r3.1SPA3	19	0.8	27291002	7.8	3651	7.6
CYE_r3.1SPA4	33	1.4	28091764	8	3619	7.5
CYE_r3.1SPA5	9	0.4	22564064	6.4	2960	6.1
CYE_r3.1SPA6	29	1.3	35735040	10.2	4981	10.3
CYE_r3.1SPA7	11	0.5	20687938	5.9	2834	5.9
CYE_r3.1SPA8	21	0.9	23397660	6.7	3184	6.6
Subtotal of SPA	184	8	221755480	63.3	29835	61.8
CYE_r3.1SPE1	22	1	31522451	9.3	4367	9.3
CYE_r3.1SPE2	36	1.6	27113827	8	3611	7.7
CYE_r3.1SPE3	22	1	26049186	7.7	3628	7.8
CYE_r3.1SPE4	63	2.8	28243876	8.3	3704	7.9
CYE_r3.1SPE5	26	1.1	21510980	6.3	2952	6.3
CYE_r3.1SPE6	57	2.5	23917855	7	3238	6.9
CYE_r3.1SPE7	14	0.6	14338650	4.2	2154	4.6
CYE_r3.1SPE8	22	1	26517427	7.8	3624	7.7
Subtotal of SPE	262	11.5	199214252	58.6	27278	58.3
Total	446	9.8	420969732	61	57113	60.1

### Sheet: TableS9
Supplementary Table S9 Number of sequence variants between the two genomes of Somei-Yoshino and impacts on gene functions
Sequence ontology	Genome position	Impact on gene function	Number of varitants on CYEspachiana_r3.1	%	Number of varitants on CYEspeciosa_r3.1	%
Exon loss variant & splice acceptor variant & splice donor variant & splice region variant & intron variant	Gene region	HIGH	0	0	1	>0.0
Frameshift variant	Gene region	HIGH	7980	0.3	7715	0.3
Frameshift variant & splice acceptor variant & splice region variant & intron variant	Gene region	HIGH	30	>0.0	22	>0.0
Frameshift variant & splice donor variant & splice region variant & intron variant	Gene region	HIGH	21	>0.0	22	>0.0
Frameshift variant & splice region variant	Gene region	HIGH	177	>0.0	215	>0.0
Frameshift variant & start lost	Gene region	HIGH	73	>0.0	82	>0.0
Frameshift variant & start lost & splice donor variant & splice region variant & intron variant	Gene region	HIGH	1	>0.0	1	>0.0
Frameshift variant & stop gained	Gene region	HIGH	119	>0.0	137	>0.0
Frameshift variant & stop gained & splice region variant	Gene region	HIGH	5	>0.0	6	>0.0
Frameshift variant & stop lost	Gene region	HIGH	18	>0.0	15	>0.0
Frameshift variant & stop lost & splice region variant	Gene region	HIGH	79	>0.0	68	>0.0
Splice acceptor variant & 5' UTR variant & intron variant	Gene region	HIGH	0	0	3	>0.0
Splice acceptor variant & disruptive inframe deletion & splice region variant & intron variant	Gene region	HIGH	2	>0.0	4	>0.0
Splice acceptor variant & inframe deletion & splice region variant & intron variant	Gene region	HIGH	5	>0.0	8	>0.0
Splice acceptor variant & intron variant	Gene region	HIGH	338	>0.0	381	>0.0
Splice acceptor variant & splice region variant & 3' UTR variant & intron variant	Gene region	HIGH	0	0	2	>0.0
Splice acceptor variant & splice region variant & intron variant	Gene region	HIGH	12	>0.0	10	>0.0
Splice donor variant & 5' UTR variant & intron variant	Gene region	HIGH	1	>0.0	0	0
Splice donor variant & disruptive inframe deletion & splice region variant & intron variant	Gene region	HIGH	5	>0.0	4	>0.0
Splice donor variant & inframe deletion & splice region variant & intron variant	Gene region	HIGH	6	>0.0	7	>0.0
Splice donor variant & intron variant	Gene region	HIGH	362	>0.0	372	>0.0
Splice donor variant & splice region variant & 5' UTR variant & intron variant	Gene region	HIGH	1	>0.0	2	>0.0
Splice donor variant & splice region variant & intron variant	Gene region	HIGH	19	>0.0	27	>0.0
Start lost	Gene region	HIGH	187	>0.0	166	>0.0
Start lost & disruptive inframe deletion	Gene region	HIGH	0	0	2	>0.0
Start lost & disruptive inframe insertion	Gene region	HIGH	9	>0.0	4	>0.0
Start lost & inframe deletion	Gene region	HIGH	7	>0.0	6	>0.0
Start lost & inframe insertion	Gene region	HIGH	1	>0.0	2	>0.0
Start lost & splice region variant	Gene region	HIGH	0	0	2	>0.0
Stop gained	Gene region	HIGH	827	>0.0	1087	>0.0
Stop gained & disruptive inframe deletion	Gene region	HIGH	1	>0.0	3	>0.0
Stop gained & disruptive inframe insertion	Gene region	HIGH	21	>0.0	21	>0.0
Stop gained & disruptive inframe insertion & splice region variant	Gene region	HIGH	2	>0.0	0	0
Stop gained & inframe insertion	Gene region	HIGH	13	>0.0	16	>0.0
Stop gained & splice region variant	Gene region	HIGH	32	>0.0	38	>0.0
Stop lost	Gene region	HIGH	33	>0.0	48	>0.0
Stop lost & disruptive inframe deletion & splice region variant	Gene region	HIGH	0	0	1	>0.0
Stop lost & disruptive inframe insertion & splice region variant	Gene region	HIGH	2	>0.0	1	>0.0
Stop lost & inframe deletion	Gene region	HIGH	2	>0.0	3	>0.0
Stop lost & inframe deletion & splice region variant	Gene region	HIGH	3	>0.0	8	>0.0
Stop lost & inframe insertion & splice region variant	Gene region	HIGH	1	>0.0	0	0
Stop lost & splice region variant	Gene region	HIGH	262	>0.0	234	>0.0
Subtotal of high-impact SNPs			10657	0.4	10746	0.4
5' UTR truncation & exon loss variant	Gene region	MODERATE	0	0	1	>0.0
Disruptive inframe deletion	Gene region	MODERATE	737	>0.0	801	>0.0
Disruptive inframe deletion & splice region variant	Gene region	MODERATE	6	>0.0	7	>0.0
Disruptive inframe insertion	Gene region	MODERATE	676	>0.0	621	>0.0
Disruptive inframe insertion & splice region variant	Gene region	MODERATE	5	>0.0	10	>0.0
Inframe deletion	Gene region	MODERATE	723	>0.0	799	>0.0
Inframe deletion & splice region variant	Gene region	MODERATE	10	>0.0	8	>0.0
Inframe insertion	Gene region	MODERATE	947	>0.0	824	>0.0
Inframe insertion & splice region variant	Gene region	MODERATE	15	>0.0	14	>0.0
Missense variant	Gene region	MODERATE	84605	3.6	85626	3.6
Missense variant & splice region variant	Gene region	MODERATE	1288	0.1	1284	0.1
Subtotal of moderate-impact SNPs			89012	3.8	89995	3.8
3' UTR variant	Gene region	MODIFIER	36327	1.5	35958	1.5
5' UTR variant	Gene region	MODIFIER	18355	0.8	17835	0.7
Intergenic region	Intergenic region	MODIFIER	1635775	69	1662120	69.5
Intron variant	Gene region	MODIFIER	473275	20	467221	19.5
Subtotal of modifier-impact SNPs			2163732	91.2	2183134	91.2
5' UTR premature start codon gain variant	Gene region	LOW	1957	0.1	1981	0.1
Initiator codon variant	Gene region	LOW	22	>0.0	38	>0.0
Splice region variant	Gene region	LOW	628	>0.0	645	>0.0
Splice region variant & intron variant	Gene region	LOW	12577	0.5	12670	0.5
Splice region variant & stop retained variant	Gene region	LOW	96	>0.0	104	0
Splice region variant & synonymous variant	Gene region	LOW	1347	0.1	1344	0.1
Stop retained variant	Gene region	LOW	56	>0.0	53	>0.0
Synonymous variant	Gene region	LOW	91382	3.9	92000	3.8
Subtotal of low-impact SNPs			108065	4.6	108835	4.5
Unassigned	-	-	307	>0.0	227	>0.0
Total			2371773	100	2392937	100

### Sheet: TableS10
Supplementary Table S10 Genes underlying flowering and dormancy in Rosaceae
Species	Gene symbol	Accession numbers
Dormancy-associated MADS-box
Prunus mume	PmDAM6	AB437345.1	NM_001293262.1	KY088054.1
Prunus mume	PmDAM5	AB576349.1	NM_001293268.1	KY088053.1
Prunus mume	PmDAM4	AB576353.1	NM_001293267.1	KY088052.1	XR_001677200.1	XM_008221050.2
Prunus mume	PmDAM3	AB576352.1	NM_001293266.1	KY088051.1
Prunus mume	PmDAM2	AB576351.1	NM_001293265.1	KY088050.1	XM_008221048.2	XM_016791363.1
Prunus mume	PmDAM1	AB576350.1	NM_001293264.1	KY088049.1	XR_001677199.1	XR_001677198.1
Prunus avium	PaDAM1	XM_021952431.1	XM_021952427.1	XM_020563603.1	EU196363.1
Prunus avium	PaDAM?	XM_021952429.1	XM_021952428.1	XM_021952426.1
Prunus avium	PaDAM?	XM_021952414.1	XM_008221049.2	XM_021952434.1	EU196362.1
Prunus avium	PaDAM?	XM_021952423.1
Prunus avium	PaDAM?	XM_021952413.1
Prunus avium	PaDAM?	XM_021952415.1	XM_021952422.1	XM_021952419.1
Prunus avium	PaDAM?	XM_021952433.1	XM_021952432.1
Prunus avium	PaDAM?	XM_021952425.1	XM_021952421.1
Prunus avium	PaDAM?	XM_021952416.1
Prunus pseudocerasus	PpcDAM5	KM243366.1
Prunus pseudocerasus	PpcDAM6	KM243367.1
Prunus pseudocerasus	PpcDAM3	KM243364.1
Prunus pseudocerasus	PpcDAM4	KM243365.1
Prunus persica	PpDAM1	DQ863253.2	XM_020563600.1
Prunus persica	SVP	XM_020563585.1	XM_020563582.1	XM_020563590.1	XR_002271623.1	XM_007223786.2
Prunus persica	PpDAM3	DQ863256.1
Prunus persica	PpDAM2	DQ863255.1
Prunus persica	PpDAM2a	DQ863254.1
Prunus persica	PpDAM5	DQ863251.1	XM_007223804.2	AB932551.1
Prunus persica	PpDAM6	DQ863252.1	XM_007227500.2
Prunus persica	PpDAM4	DQ863250.1	XM_020563613.1	XR_002271627.1	XR_002271626.1
C-repeat binding factor (CBF/DREB)
Prunus mume	PmCBF6	KT001215.1	HM099909.2	NM_001326519.1	XM_008247873.1	XM_008240566.2
Prunus mume	PmCBF5 (CBFj?)	KT001216.1	HM099910.2
Prunus mume	PmCBF4 (CBFe-1)	KR676532.1	NM_001301005.1
Prunus mume	PmCBF3 (CBFe-2)	KR676533.1	KU587044.1	HM099911.2
Prunus mume	PmCBF2 (CBFd)	KR676531.1	NM_001301004.1
Prunus mume	PmCBF1 (CBFg)	KR676535.1	KU587043.1	XM_008247873.1	NM_001326519.1	XM_008240562.1	XM_008240566.2
Prunus persica	PpCBF1	XM_007210927.2	JX464668.1	HM992943.1
Prunus persica	PpCBF5	KC543501.1
Prunus persica	PpCBF4	KC543500.1	XM_007210126.2
Prunus persica		KC543499.1	XM_007209485.2
Prunus persica		XM_007209780.2	JX464668.1	HM992943.1
Prunus avium	PaCBF1	XM_021947969.1
Prunus avium		XM_021947960.1
Prunus avium	DREB1	AB121674.1	AB080966.1
Prunus avium		AB080965.1
Prunus avium		XM_021947985.1
Prunus avium		XM_021947976.1
Prunus avium		AB080967.1
Prunus canescens x Prunus cerasus		EU854320.1
FT/TFL1/CEN（PEBP protein)
Prunus mume	PmFT	AB444086.1	FR729040.1	NM_001293253.1
Prunus mume	PmFT-like			XM_008236052.2
Prunus mume	PmMFT			XM_008241952.1
Prunus mume	PmTFL1	AB548832.1	JF806625.1
Prunus mume	PmCEN	AB548820.1	XM_016793714.1	XM_008243028.1	XM_008230265.2	XM_008236052.2
Prunus avium	PaFT	XM_021948448.1	KX644935.1
Prunus avium	PaFT-like	XM_021973800.1
Prunus avium	PaTFL1	AB636121.1
Prunus avium	PaCEN	AB636120.1	XM_021971342.1	XM_021966077.1	XM_021954469.1
Prunus avium	PaMFT		XM_021947485.1
Prunus yedoensis var. nudiflora	PyTFL1	JF806627.1
Prunus persica	PpFT	XM_007205940.2	JF806623.1	EU939302.1
Prunus persica	PpCEN	XM_007205944.2	XM_007202602.2	XM_007221111.2	XM_007205944.2
Prunus persica	PpMFT	XM_020564907.1	XM_007209625.2
Prunus persica	PpTFL1	GU591895.1
Prunus pseudocerasus	PpcFT		KM281665.1
APETALA2/Ethylene responsive factor transcription factor
Prunus persica	EBB1(ESR2) homolog	XM_007224698.2
Prunus persica	EBB1(ESR2) homolog	XM_008223769.1
Prunus avium	EBB1(ESR2) homolog	XM_021977885.1
Prunus mume	EBB1(ESR2) homolog	XM_008223769.1
DELLA proteins （GA signaling)
Prunus mume	PmRGL2 (GAI)	KJ667048.1	NM_001326504.1
Prunus mume		XM_008223200.1
Prunus salicina	PsRGLa,b	KU845593.1	KU845592.1
Prunus salicina	PsGAI	KU845589.1
Prunus salicina	PsRGA	KU845591.1
Prunus persica	PpGAI	XM_007214894.2
Prunus persica		XM_007225568.2
Prunus avium	PaGAI	XM_021956293.1
Prunus avium	GAIP-B	XM_021951927.1

### Sheet: TableS11
Supplementary Table S11 Gene IDs, annotations, and expression levels for predicted genes
Gene ID	Amino acid length	MAKER AED	UniProtKB entry name	E-value	Bit score	Gene name	Protein Evidence	EC code	Evidence type	Gene ID of Arabidopsis	Araport11 gene annotation	E-value	GO BP	GO BP name	GO MF	GO MF name	GO CC	GO CC name	WGCNA module	fpkm.bud.May	fpkm.bud.June	fpkm.bud.July	fpkm.bud.August	fpkm.bud.September	fpkm.bud.October	fpkm.bud.November	fpkm.bud.December	fpkm.bud.January	fpkm.bud.February	fpkm.bud.March	fpkm.bud.April	fpkm.bud.34DBA	fpkm.bud.27DBA	fpkm.bud.20DBA	fpkm.bud.18DBA	fpkm.bud.16DBA	fpkm.bud.14DBA	fpkm.bud.12DBA	fpkm.bud.10DBA	fpkm.bud.8DBA	fpkm.bud.6DBA	fpkm.bud.4DBA	fpkm.bud.2DBA	fpkm.Stem	fpkm.Leaf	fpkm.Sepal	fpkm.Petal	fpkm.Stamen	fpkm.Carpel
CYE_r3.1SPA0_g000010.1	428	0.04	M5VTB9_PRUPE	3.6e-155	550.8	NA	PE 4	NA	IEA	NA	NA	NA	NA	NA	GO:0008234	cysteine-type peptidase activity	NA	NA	NA	0	0	0	0	0	0	0	0	0	0	0	0	0	0	0	0	0	0	0	0	0	0	0	0	0	0	0	0	0	0
CYE_r3.1SPA0_g000020.1	46	0.36	A0A314Z8R9_PRUYE	4.6e-14	79	NA	PE 4	NA	NA	AT5G48760.2	Ribosomal protein L13 family protein	2e-08	NA	NA	NA	NA	NA	NA	NA	0	0	0	0	0	0	0	0	0	0	0	0	0	0	0	0	0	0	0	0	0	0	0	0	0	0	0	0	0	0
CYE_r3.1SPA0_g000030.1	68	0.44	A0A314ZE75_PRUYE	2.5e-16	87	Classical arabinogalactan protein 1	PE 4	NA	NA	NA	NA	NA	NA	NA	NA	NA	NA	NA	NA	0	0	0	0	0	0	0	0	0	0	0	0	0	0	0	0	0	0	0	0	0	0.371287	0	0	0	0	0	0	0	0
CYE_r3.1SPA0_g000040.1	86	0.31	M5WE52_PRUPE	1.4e-39	164.5	NA	PE 4	NA	NA	NA	NA	NA	NA	NA	NA	NA	NA	NA	NA	0	0	0	0	0	0	0	0	0	0	0	0	0	0	0	0	0	0	0	0	0	0	0	0	0	0	0	0	0	0
CYE_r3.1SPA0_g000050.1	183	0.35	M5W199_PRUPE	2.6e-83	310.8	NA	PE 4	NA	NA	NA	NA	NA	NA	NA	NA	NA	NA	NA	NA	0	0	0	0	0	0	0	0	0	0	0	0	0	0	0	0	0	0	0	0	0	0	0	0	0	0	0	0	0	0
CYE_r3.1SPA0_g000060.1	402	0.43	A0A314UCA9_PRUYE	1.4e-77	293.1	NA	PE 4	NA	NA	NA	NA	NA	NA	NA	NA	NA	NA	NA	NA	0	0	0	0	0	0	0	0	0	0	0	0	0	0	0	0	0	0	0	0	0	0	0	0	0	0	0	0	0	0
CYE_r3.1SPA0_g000070.1	144	0.95	M5WMK0_PRUPE	6.1e-51	203	NA	PE 4	NA	NA	NA	NA	NA	NA	NA	NA	NA	NA	NA	NA	0	0	0	0	0	0	0	0	0	0	0	0	0	0	0	0	0	0	0	0	0	0	0	0	0	0	0	0	0	0
CYE_r3.1SPA0_g000080.1	778	0.32	A0A314Y617_PRUYE	8.6e-208	726.5	NA	PE 4	NA	NA	AT1G50830.1	Aminotransferase-like, plant mobile domain family protein	1e-08	NA	NA	NA	NA	NA	NA	NA	0	0	0	0	0	0	0	0	0	0	0	0	0	0	0	0	0	0	0	0	0	0	0	0	0	0	0	0	0	0
CYE_r3.1SPA0_g000090.1	78	1	A0A315A071_PRUYE	1.2e-22	108.2	NA	PE 4	NA	NA	NA	NA	NA	NA	NA	NA	NA	NA	NA	NA	0	0	0	0	0	0	0	0	0	0	0	0	0	0	0	0	0	0	0	0	0	0	0	0	0	0	0	0	0	0
CYE_r3.1SPA0_g000100.1	291	0.58	A0A1B4ZBA6_IPONI	5.4e-84	313.9	Transposase	PE 2	NA	NA	NA	NA	NA	NA	NA	GO:0003676	nucleic acid binding	NA	NA	NA	0	0	0	0	0	0	0	0	0	0	0	0	0	0	0	0	0	0	0	0	0	0	0	0	0	0	0	0	0	0
CYE_r3.1SPA0_g000110.1	429	0.08	A0A314XF03_PRUYE	3.8e-179	630.6	Shematrin-like protein 1	PE 4	NA	NA	NA	NA	NA	NA	NA	NA	NA	NA	NA	NA	0	0	0.013608	0	0	0	0	0	0.01132	0	0.022164	0	0	0	0	0	0	0	0	0	0	0	0.442912	0	0	0	0	0	0	0
CYE_r3.1SPA0_g000120.1	447	0.47	A0A314UL86_PRUYE	1.7e-150	535.4	NA	PE 4	NA	NA	NA	NA	NA	NA	NA	NA	NA	NA	NA	NA	0	0	0	0	0	0	0	0	0	0	0	0	0	0	0	0	0	0	0	0	0	0	0	0	0	0	0	0	0	0
CYE_r3.1SPA0_g000130.1	206	1	A0A314XQE9_PRUYE	2.2e-71	271.6	NA	PE 4	NA	NA	NA	NA	NA	NA	NA	NA	NA	NA	NA	NA	0	0	0	0	0	0.028433	0	0	0	0	0	0	0	0	0	0	0	0	0	0	0	0	0	0	0	0	0	0	0	0
CYE_r3.1SPA0_g000140.1	141	0.41	A0A314USP5_PRUYE	1.9e-34	148.3	Eukaryotic initiation factor 4A-14-like	PE 4	NA	NA	NA	NA	NA	NA	NA	NA	NA	NA	NA	NA	0	0	0	0	0	0	0	0	0	0	0	0	0	0	0	0	0	0	0	0	0	0	0	0	0	0	0	0	0	0
CYE_r3.1SPA0_g000150.1	104	1	AB1A_ARATH	2.9e-17	90.5	ABC transporter A family member 1	PE 2	NA	IBA	AT2G41700.1	ATP-binding cassette A1	3e-32	GO:0006869	lipid transport	GO:0042626	ATPase activity, coupled to transmembrane movement of substances	GO:0005774	vacuolar membrane	NA	0	0	0	0	0	0	0	0	0.093644	0	0.101342	0	0	0	0	0	0	0	0	0	0	0	0	0	0	0	0	0	0	0
CYE_r3.1SPA0_g000160.1	102	0.57	A0A251N7A8_PRUPE	1.4e-28	128.3	NA	PE 4	NA	IEA	AT2G41700.2	ATP-binding cassette A1	7e-20	NA	NA	GO:0005524	ATP binding	GO:0016021	integral component of membrane	NA	0.124762	0.025763	0	0	0	0.172057	0	0	0	0	0.058439	0.080686	0	0	0	0	0	0	0	0	0	0	0	0	0	0	0	0	0	0
CYE_r3.1SPA0_g000170.1	87	0.28	A0A314YRD6_PRUYE	1.5e-26	121.3	NA	PE 4	NA	NA	NA	NA	NA	NA	NA	NA	NA	NA	NA	NA	0.113477	0	0.171004	0	0.126021	0	0	0	0.131304	0.297651	0.303345	0	0	0	0	0	0	0	0	0	0	0	0	0	0	0	0	0	0	0
CYE_r3.1SPA0_g000180.1	473	0.27	M5WE27_PRUPE	4.8e-215	750	NA	PE 4	NA	IEA	AT1G32090.1	early-responsive to dehydration stress protein (ERD4)	0	NA	NA	NA	NA	GO:0016021	integral component of membrane	NA	0	0	0	0	0	0	0	0	0	0	0	0	0	0	0	0	0	0	0	0	0	0	0	0	0	0	0	0	0	0
CYE_r3.1SPA0_g000190.1	790	0.14	A0A251QB40_PRUPE	1.6e-263	911.8	NA	PE 3	NA	IEA	AT5G44700.1	Leucine-rich repeat transmembrane protein kinase	2e-80	NA	NA	GO:0005524	ATP binding	GO:0016021	integral component of membrane	NA	0	0.027143	0	0.019214	0.040741	0.036307	0.012875	0.011216	0.018076	0.018625	0	0.042532	0	0	0	0	0	0	0	0	0	0	0	0	0	0	0	0.03033	0	0
CYE_r3.1SPA0_g000200.1	486	0	A0A0U3BUH9_MALDO	6.3e-256	885.6	Non-specific serine/threonine protein kinase	PE 2	2.7.11.1	IEA	AT4G18700.1	CBL-interacting protein kinase 12	0	GO:0007165	signal transduction	GO:0005524	ATP binding	GO:0016021	integral component of membrane	yellow	13.1833	10.9392	11.6179	9.8178	11.1779	9.38582	10.2276	10.3145	8.11758	6.91052	8.88674	8.92389	14.2618	8.3153	10.2737	7.41032	8.54315	9.55252	9.38548	8.62437	8.27694	11.3329	17.2625	23.6427	11.3842	16.1406	7.51944	25.0403	30.9079	4.1667
CYE_r3.1SPA0_g000210.1	51	0.2	A0A251PGM3_PRUPE	8.6e-16	84.7	NA	PE 4	NA	NA	NA	NA	NA	NA	NA	NA	NA	NA	NA	NA	0	0	0	0	0	0	0	0.225158	0.164214	0.192527	0.505402	0	0	0	0	0	0	0	0	0	0	0	0	0	0	0	0	0	0	0
CYE_r3.1SPA0_g000220.1	464	0.01	A0A0U2SHV0_MALDO	1.9e-241	837.4	Non-specific serine/threonine protein kinase	PE 2	2.7.11.1	IEA	AT5G45820.1	CBL-interacting protein kinase 20	0	GO:0007165	signal transduction	GO:0004674	protein serine/threonine kinase activity	GO:0016021	integral component of membrane	yellow	0.024247	0	0.028684	0	0	0	0	0	0.003259	0.0189	0.154975	13.9909	0	0	0	0.078409	0	0.054319	1.26192	5.02601	8.8725	0.238075	0.496424	46.0392	0	0.043617	2.83874	1.76616	134.795	0.370893
CYE_r3.1SPA0_g000230.1	248	0	A0A251PGM1_PRUPE	1.4e-135	485	NA	PE 4	NA	IEA	AT5G45830.6	delay of germination 1	3e-62	GO:0006351	transcription, DNA-templated	GO:0043565	sequence-specific DNA binding	NA	NA	NA	0.010529	0.028367	0	0	0.228318	0	0.021112	0.074503	0.100142	2.01525	0.064704	0.036686	0	0	0.092903	0.068906	0.300138	0	0	0	0	0	0.090875	0	0	0.707962	0	0.111032	0	0
CYE_r3.1SPA0_g000240.1	240	0.08	A0A251PGL0_PRUPE	5.5e-127	456.4	NA	PE 4	NA	IEA	AT4G18650.1	transcription factor-like protein	4e-91	GO:0006351	transcription, DNA-templated	GO:0043565	sequence-specific DNA binding	NA	NA	NA	0.126973	0.777559	0.071793	0.312586	1.21874	0.521073	0.271578	0.319593	0.700589	0.976385	0.22932	0.236616	0.370128	0	0.107985	0.585122	0.330723	0.450822	0.419531	0	0	0	0	0.366361	0.282835	0.265843	0	0.346701	0	0
CYE_r3.1SPA0_g000250.1	713	0.15	A0A251PGK5_PRUPE	0	1374.4	NA	PE 4	NA	IEA	AT5G45840.1	Leucine-rich repeat protein kinase family protein	0	NA	NA	GO:0005524	ATP binding	GO:0016021	integral component of membrane	NA	0	0.853255	0	0.799897	1.05235	0	0.597223	0	0.007361	0	0.873345	1.22638	0	0	0	0	0	0	0	0	0	0	0	0	0	0	0	0	5.7749	0
CYE_r3.1SPA0_g000260.1	244	0.15	A0A251PGK4_PRUPE	9.9e-132	472.2	NA	PE 4	NA	IEA	AT2G42670.1	2-aminoethanethiol dioxygenase, putative (DUF1637)	7e-110	NA	NA	GO:0016702	oxidoreductase activity, acting on single donors with incorporation of molecular oxygen, incorporation of two atoms of oxygen	NA	NA	NA	1.60724	2.26573	0.341522	0.784461	1.02409	0.948633	0.754972	0.372343	0.575525	0.601607	0.510091	0.940245	0.731069	0	1.23162	2.32374	0.344867	0	0	1.6075	0	0	0	1.08866	0	0.443634	0	3.05131	0	0
CYE_r3.1SPA0_g000270.1	416	0.1	A0A251PGL8_PRUPE	1.1e-234	815.1	NA	PE 4	NA	IEA	AT2G38300.1	myb-like HTH transcriptional regulator family protein	1e-34	GO:0006355	regulation of transcription, DNA-templated	GO:0003677	DNA binding	GO:0005634	nucleus	NA	0.919479	2.29011	2.6827	1.45701	1.45069	1.10522	0.425992	0.294461	0.241192	0.18211	0.137609	0.091798	0	0	0	0	0	0	0	0	0	0	0	0.060036	0	0	0	0	0	0
CYE_r3.1SPA0_g000280.1	876	0.04	M5WJW7_PRUPE	0	1678.7	NA	PE 4	NA	NA	AT1G29240.1	transcription initiation factor TFIID subunit, putative (DUF688)	1e-42	NA	NA	NA	NA	NA	NA	NA	0.828135	0.885713	1.23399	1.11356	1.5074	0.966073	1.22894	2.20307	1.24508	0.64968	0.956313	0.139119	0.644515	0	0.456241	0.638298	0.618619	0.199722	0.420311	0.663939	0.634873	0	0	0.442622	0.29695	2.0468	0	0.679747	0	0
CYE_r3.1SPA0_g000290.1	514	0.08	X2F0S5_9ROSA	3.3e-264	913.3	CAC1 protein	PE 2	NA	IEA	AT1G09850.1	xylem bark cysteine peptidase 3	1e-126	NA	NA	GO:0008234	cysteine-type peptidase activity	NA	NA	grey	162.403	81.4053	54.4217	63.3789	41.1681	46.422	45.448	26.8949	29.7803	52.0727	85.8435	102.103	64.2883	43.6575	78.4618	94.4241	87.4514	87.3892	83.2099	73.7589	105.466	70.7442	81.4002	96.1179	33.9949	113.197	58.0189	402.975	93.8901	6.72345
CYE_r3.1SPA0_g000300.1	163	0.11	A0A314Y1W6_PRUYE	1.5e-88	328.2	Abscisic acid receptor PYL12	PE 4	NA	NA	AT5G45870.1	PYR1-like 12	3e-62	NA	NA	NA	NA	NA	NA	NA	1.10156	0.935839	0.176089	0.539889	0.674317	1.12877	0.796104	0.228338	1.28696	1.99239	3.66634	3.04026	0.194099	0	1.71647	1.85033	0.177901	1.78399	0.773244	0.433568	0.58655	1.91066	1.39556	1.59467	0	0.279703	0.832791	1.88574	0	0.666228
CYE_r3.1SPA0_g000310.1	379	0.11	A0A314Y4D3_PRUYE	7e-185	649.4	Peroxisome biogenesis protein 7	PE 4	NA	NA	AT1G29260.1	peroxin 7	0	NA	NA	NA	NA	NA	NA	NA	0	0	0	0	0	0	0	0	0	0	0	0	0	0	0	0	0	0	0	0	0	0	0	0	0	0	0	0	0	0
CYE_r3.1SPA0_g000320.1	125	1	A0A059C845_EUCGR	1.7e-33	144.8	NA	PE 4	NA	NA	NA	NA	NA	NA	NA	NA	NA	NA	NA	NA	0	0	0	0	0	0	0	0	0	0	0	0	0	0	0	0	0	0	0	0	0	0	0	0	0	0	0	0	0	0
CYE_r3.1SPA0_g000330.1	177	0.03	A0A314Y0J3_PRUYE	2.9e-96	354	NA	PE 4	NA	NA	AT1G29195.1	phosphatidylinositol 4-phosphate 5-kinase MSS4-like protein	2e-69	NA	NA	NA	NA	NA	NA	yellow	20.4041	14.6236	13.6258	13.4694	6.44149	5.05999	3.26296	3.08169	2.60555	5.0498	3.47338	13.7799	3.64145	8.23504	7.63612	12.9769	10.0812	8.93262	8.70075	15.3247	17.7924	5.01419	20.3305	30.7636	8.85075	1.39607	7.2287	54.8779	16.399	4.54662
CYE_r3.1SPA0_g000340.1	307	0.09	A0A251PI07_PRUPE	1.2e-169	598.6	NA	PE 4	NA	NA	AT3G58630.2	sequence-specific DNA binding transcription factor	2e-60	NA	NA	NA	NA	NA	NA	NA	0.008494	0	0.006029	0.204892	0	0.007206	0.005865	0.010394	0.108849	0.118656	0	0.101421	0	0	0	0	0	0	0	0	0.038088	0.02227	0	0	0	0	0	0	0	0
CYE_r3.1SPA0_g000350.1	200	0.33	A0A314UVG7_PRUYE	1.7e-92	341.7	Olee1-like protein	PE 4	NA	NA	AT1G29140.1	Pollen Ole e 1 allergen and extensin family protein	4e-23	NA	NA	NA	NA	NA	NA	black	0.048412	0.018992	0.066026	0	0.019054	0.049365	0	0	0	0	0.152903	1.13277	0.53336	0	0	5.27375	19.7368	33.6923	61.0625	55.3836	87.1065	72.9584	45.0749	7.09137	0	0	0	0	56.5043	9.64159
CYE_r3.1SPA0_g000360.1	183	0.27	A0A251P494_PRUPE	2.5e-55	218	NA	PE 3	NA	IEA	AT5G50260.1	Cysteine proteinases superfamily protein	1e-43	NA	NA	GO:0008234	cysteine-type peptidase activity	NA	NA	NA	0	0.093064	0	0	0	0	0	0	0	0	0	0	0	0	0	0	0	0	0	0	0	0	0	0	0	0	0	0	0	0
CYE_r3.1SPA0_g000370.1	95	0.39	M5W9P9_PRUPE	3.5e-24	113.6	NA	PE 3	NA	IEA	AT5G50260.1	Cysteine proteinases superfamily protein	8e-23	NA	NA	GO:0008234	cysteine-type peptidase activity	NA	NA	NA	0	0	0	0	0	0	0	0	0	0	0	0	0	0	0	0	0	0	0	0	0	0	0	0	0	0	0	0	0	0
CYE_r3.1SPA0_g000380.1	211	0.24	A0A314XXL9_PRUYE	1.7e-108	394.8	Protein LIGHT-DEPENDENT SHORT HYPOCOTYLS 10-like	PE 4	NA	NA	AT2G42610.2	LIGHT-DEPENDENT SHORT HYPOCOTYLS-like protein (DUF640)	3e-84	NA	NA	NA	NA	NA	NA	NA	0	0	0.011263	0	0.032774	0	0	0	0	0	0.009399	0	0	0	0	0	0	0	0	0	0	0	0	0	0	0	0	0	0	0
CYE_r3.1SPA0_g000390.1	1287	0.06	A0A251PGJ0_PRUPE	0	2192.9	NA	PE 4	NA	IEA	AT2G34150.2	SCAR family protein	6e-108	GO:0030036	actin cytoskeleton organization	NA	NA	GO:0005856	cytoskeleton	NA	0.078127	0.011639	0.078079	0.051311	0.031416	0.003876	0.029599	0.045051	0.080929	0	0.044903	0.0405	0	0	0	0	0	0	0	0	0	0	0	0	0	0	0	0	0	0
CYE_r3.1SPA0_g000400.1	162	0	M5X2T0_PRUPE	1.1e-89	332	NA	PE 4	NA	IEA	AT1G29160.1	Dof-type zinc finger DNA-binding family protein	2e-59	GO:0006355	regulation of transcription, DNA-templated	GO:0003677	DNA binding	GO:0005634	nucleus	NA	0.614944	0.241324	1.22224	0.750342	1.22923	0.888857	0.32754	0.392395	0.142976	0.897237	0.444608	1.83096	0	1.05754	0.277185	0.363481	1.93335	0.322831	0	2.87963	0.720223	0.067601	0.425142	1.60308	0	0	3.10465	0.806604	0	1.31148
CYE_r3.1SPA0_g000410.1	528	0.17	M5WGE5_PRUPE	1.1e-260	901.7	Dihydroorotate dehydrogenase (quinone), mitochondrial	PE 3	1.3.5.2	IEA	AT5G23300.1	pyrimidine d	0	GO:0044205	'de novo' UMP biosynthetic process	GO:0004152	dihydroorotate dehydrogenase activity	GO:0005743	mitochondrial inner membrane	NA	0	0	0	0	0	0	0	0	0	0	0	0	0	0	0	0	0	0	0	0	0	0	0	0	0	0	0	0	0	0
CYE_r3.1SPA0_g000420.1	168	0.01	A0A2P5AXY6_PARAD	1e-56	222.2	Pollen allergen Ole e 1 family	PE 4	NA	IEA	AT4G18596.1	Pollen Ole e 1 allergen and extensin family protein	2e-53	NA	NA	NA	NA	GO:0005615	extracellular space	yellow	0	0	0	0	0	0	0	0.10704	0	0	1.2034	51.5911	0	2.98753	57.3075	158.799	222.853	184.264	243.194	245.93	273.519	215.003	305.981	575.742	0	0	75.1693	33.8887	2508.88	570.438
CYE_r3.1SPA0_g000430.1	261	0.17	A0A0H3VFW9_MORAL	4.9e-122	439.9	14-3-3f protein	PE 2	NA	IEA	AT2G42590.1	general regulatory factor 9	5e-152	NA	NA	GO:0019904	protein domain specific binding	NA	NA	turquoise	59.2082	41.2406	62.0063	31.8707	32.7018	44.6838	57.3443	51.1567	51.1018	88.0011	69.3549	29.5064	3.43922	4.70253	2.69791	36.525	1.99164	22.3868	23.6757	2.68408	34.7395	0.408517	1.23323	11.4579	6.74614	43.0432	7.3043	1.79716	8.51277	0
CYE_r3.1SPA0_g000440.1	435	0.1	A0A2P6Q4P1_ROSCH	3.1e-215	750.4	Putative alpha/Beta hydrolase	PE 4	NA	IEA	AT1G29120.2	Hydrolase-like protein family	0	NA	NA	GO:0016787	hydrolase activity	NA	NA	turquoise	4.48367	4.06433	6.57157	4.74148	6.24799	6.67538	6.29884	6.79175	9.04557	4.06457	5.34606	5.80162	1.52641	0	1.23114	2.49205	0.967536	1.92647	2.05254	0.764303	1.374	2.35108	1.49274	1.98913	2.20043	0	1.87597	2.16327	0.80715	4.48377
CYE_r3.1SPA0_g000450.1	136	0.05	M5WN02_PRUPE	4.6e-70	266.5	NA	PE 4	NA	NA	AT5G46230.1	hypothetical protein (Protein of unknown function, DUF538)	1e-34	NA	NA	NA	NA	NA	NA	NA	0.350727	0.148119	0.480829	0	0.138324	0.206349	0.217608	0.064589	0.636476	0.152848	0.449365	1.01725	0.074216	0	0	0.786653	0.757795	0	0.187628	0	0	0.532846	2.71839	1.95137	0	0.542366	0	2.40817	0	0.098246
CYE_r3.1SPA0_g000460.1	545	0.17	M5WPA7_PRUPE	0	1066.2	NA	PE 4	NA	IEA	AT4G35540.1	POLLEN-EXPRESSED TRANSCRIPTION FACTOR 2	1e-138	GO:0009793	embryo development ending in seed dormancy	GO:0001093	TFIIB-class transcription factor binding	GO:0005634	nucleus	NA	1.26533	0.767752	1.53062	0.814811	0.960835	1.33616	0.846877	1.06497	1.29829	0.601014	1.25737	1.1595	2.54998	0	0.724398	1.31438	0.576941	0.915817	0.625288	0.09875	0.692975	0.816827	0.290447	0.669762	0.722435	0.293562	0.149031	0.311726	1.03098	0.271505
CYE_r3.1SPA0_g000470.1	1103	0.08	A0A251NTZ3_PRUPE	0	1357.4	NA	PE 3	NA	IEA	AT3G47570.1	Leucine-rich repeat protein kinase family protein	0	NA	NA	GO:0004674	protein serine/threonine kinase activity	GO:0016021	integral component of membrane	NA	0	0	0	0	0.006328	0	0	0	0	0	0	0	0	0	0	0	0	0.412963	0	0.275408	0	0	0	0.168455	0	0	0.536519	0	0	0
CYE_r3.1SPA0_g000480.1	98	0.01	A0A251PGF7_PRUPE	1.1e-44	181.8	NA	PE 4	NA	NA	NA	NA	NA	NA	NA	NA	NA	NA	NA	NA	0	0	0	0.072536	0	0	0	0	0	0	0.141259	0	0	0	0	0	0	0	0	0	0	0	0	0	0	0	0	0	0	0
CYE_r3.1SPA0_g000490.1	381	0.12	A0A251PHZ0_PRUPE	1.3e-218	761.5	NA	PE 4	NA	IEA	AT3G15010.2	RNA-binding (RRM/RBD/RNP motifs) family protein	8e-105	NA	NA	GO:0003723	RNA binding	NA	NA	turquoise	18.0292	18.5074	16.7906	22.0415	17.8325	22.9985	23.333	25.7339	35.1881	16.9118	21.4435	15.0995	44.2873	19.5128	22.659	18.4395	19.9302	17.5505	16.033	28.9528	15.0557	0.178433	9.79276	14.1481	32.0131	20.6841	0.347204	10.0106	4.03166	0.498816
CYE_r3.1SPA0_g000500.1	448	0	A0A314U9B9_PRUYE	1.9e-245	850.9	U-box domain-containing protein 7	PE 4	NA	NA	AT2G27430.1	ARM repeat superfamily protein	1e-163	NA	NA	NA	NA	NA	NA	cyan	0.946716	1.34766	1.20062	1.06662	1.17525	1.10416	0.450856	0.572324	0.548143	4.06367	12.3084	1.02402	8.80048	3.0525	0.287149	0.575725	0.269768	0.364977	0.783277	1.07527	0	0	1.01181	2.12877	0	0.226452	0	0	0	1.90996
CYE_r3.1SPA0_g000510.1	941	0.09	A0A068EN18_MALDO	0	1329.7	Autophagy-related protein 7b	PE 2	NA	IEA	AT5G45900.1	ThiF family protein	0	GO:0006914	autophagy	GO:0008641	ubiquitin-like modifier activating enzyme activity	GO:0005737	cytoplasm	NA	1.10265	0.916084	0.817619	0.208148	0.861824	0.31899	2.54945	0.846864	0.466488	0.533319	0.320135	0.631078	1.05104	0.347426	1.52117	2.78146	2.004	2.03624	2.65378	2.31773	1.99	1.2608	3.17907	1.76313	3.71403	0.878978	2.91958	1.73794	0	3.34203
CYE_r3.1SPA0_g000520.1	66	0.48	A0A251PGD5_PRUPE	7e-24	112.1	NA	PE 3	NA	IEA	NA	NA	NA	NA	NA	GO:0008234	cysteine-type peptidase activity	NA	NA	NA	0	0	0	0	0	0	0	0	0	0	0	0	0	0	0	0	0	0	0	0	0	0	0	0	0	0	0	0	0	0
CYE_r3.1SPA0_g000530.1	59	1	A0A314UDK4_PRUYE	2.2e-29	130.2	NA	PE 4	NA	NA	NA	NA	NA	NA	NA	NA	NA	NA	NA	NA	0	0	0	0	0	0	0	0	0	0	0	0	0	0	0	0	0	0	0	0	0	0	0	0	0	0	0	0	0	0
CYE_r3.1SPA0_g000540.1	435	0.07	A0A251PY32_PRUPE	2.8e-169	597.8	NA	PE 4	NA	IEA	AT5G48930.1	hydroxycinnamoyl-CoA shikimate/quinate hydroxycinnamoyl transferase	3e-136	NA	NA	GO:0016747	transferase activity, transferring acyl groups other than amino-acyl groups	NA	NA	NA	0	0	0	0	0	0	0	0	0	0	0.025279	0.023027	0	0	0	0	0	0	0.189777	1.1774	0.791839	0.79414	1.18513	0	0	0	0	0	0	0
CYE_r3.1SPA0_g000550.1	180	0.74	A0A061EW79_THECC	1.8e-39	165.2	NA	PE 4	NA	NA	NA	NA	NA	NA	NA	NA	NA	NA	NA	NA	0	0	0	0	0	0	0	0	0	0	0	0	0	0	0	0	0	0	0	0	0	0	0	0	0	0	0	0	0	0
CYE_r3.1SPA0_g000560.1	998	0.06	M5X9Q9_PRUPE	4.1e-248	860.9	NA	PE 4	NA	IEA	AT1G06740.1	MuDR family transposase	7e-63	NA	NA	GO:0008270	zinc ion binding	NA	NA	NA	0	0	0	0	0	0	0	0	0	0	0	0	0	0	0	0	0	0	0	0	0	0	0	0	0	0	0	0	0	0
CYE_r3.1SPA0_g000570.1	62	1	A0A314Y576_PRUYE	8.9e-29	128.3	NA	PE 4	NA	NA	NA	NA	NA	NA	NA	NA	NA	NA	NA	NA	1.27983	0.684352	1.0273	0.563961	1.1765	1.17422	0.395157	0.805292	2.0598	0.163683	0.937016	0.97654	0	0	0	0	0	0	0	0	0	0	0.808143	0	0	0	3.51429	0	0	0
CYE_r3.1SPA0_g000580.1	75	0.76	A5B6P9_VITVI	8.7e-17	88.6	NA	PE 4	NA	IEA	AT4G13640.2	Homeodomain-like superfamily protein	6e-10	GO:0006355	regulation of transcription, DNA-templated	GO:0003677	DNA binding	GO:0005634	nucleus	NA	0	0	0	0	0	0	0	0	0	0	0	0	0	0	0	0	0	0	0	0	0	0	0	0	0	0	0	0	0	0
CYE_r3.1SPA0_g000590.1	434	0.28	M5W8Z1_PRUPE	5e-243	842.8	NA	PE 4	NA	IEA	AT3G56840.1	FAD-dependent oxidoreductase family protein	0	NA	NA	GO:0016491	oxidoreductase activity	NA	NA	NA	0.562263	1.48122	0.631233	0.094313	1.3429	0.540469	0.369643	0.781033	1.02707	0.123212	1.17728	2.75155	0	0	0	1.47483	0	0	0.21763	0	0.219113	0	0.988353	0	0	0	1.28534	0	0	0.512037
CYE_r3.1SPA0_g000600.1	129	0.46	A0A314XG40_PRUYE	2e-35	151.4	NA	PE 4	NA	NA	NA	NA	NA	NA	NA	NA	NA	NA	NA	NA	0	0	0	0	0	0	0	0	0	0	0	0	0	0	0	0	0	0	0	0	0	0	0	0	0	0	0	0	0	0
CYE_r3.1SPA0_g000610.1	78	0.18	A0A314YUP3_PRUYE	2.5e-20	100.5	NA	PE 4	NA	NA	NA	NA	NA	NA	NA	NA	NA	NA	NA	NA	0	0	0	0	0	0	0	0	0	0	0	0	0	0	0	0	0	0	0	0	0	0	0	0	0	0	0	0	0	0
CYE_r3.1SPA0_g000620.1	72	0.32	M5WQN0_PRUPE	5.3e-19	95.9	NA	PE 4	NA	NA	NA	NA	NA	NA	NA	NA	NA	NA	NA	NA	0	0	0	0	0	0	0	0	0	0	0	0	0	0	0	0	0	0	0	0	0	0	0	0	0	0	0	0	0	0
CYE_r3.1SPA0_g000630.1	289	0.37	F2QKX2_ROSHC	8.7e-136	485.7	Putative MYB transcription factor	PE 2	NA	IEA	AT2G01060.1	myb-like HTH transcriptional regulator family protein	4e-74	GO:0006351	transcription, DNA-templated	GO:0003677	DNA binding	GO:0005634	nucleus	turquoise	12.3976	11.5761	8.55632	8.67063	6.78818	10.4706	12.4832	12.9951	15.8984	12.5625	11.1667	14.3811	5.08035	0	8.36945	7.12469	6.45902	0	0	5.9432	0	0	0	6.31515	0	0	0	11.2281	0	0
CYE_r3.1SPA0_g000640.1	77	0.63	A0A314YAG6_PRUYE	6.1e-35	149.1	NA	PE 4	NA	NA	NA	NA	NA	NA	NA	NA	NA	NA	NA	NA	0	0	0	0	0	0.287403	0.103867	0	0.513379	0.035272	0.404708	0	1.30353	0	0	0	0	0	0	0	0	0	0	0	0	0	0	0	0	0
CYE_r3.1SPA0_g000650.1	228	0.04	A0A314XZE6_PRUYE	8.7e-114	412.5	Strigolactone esterase D14-like	PE 4	NA	NA	NA	NA	NA	NA	NA	NA	NA	NA	NA	NA	0.109042	0.112834	0.16586	0.335724	0.682095	1.04771	1.35218	1.08501	2.54055	2.4115	1.9094	0.493082	1.2418	1.87046	1.17454	0	2.3246	0	1.49987	0	0	0.865767	1.37025	0	1.85426	1.06293	0	0	1.58205	0
CYE_r3.1SPA0_g000660.1	181	0.15	A0A314XZE6_PRUYE	1.2e-97	358.6	Strigolactone esterase D14-like	PE 4	NA	NA	AT3G03990.1	alpha/beta-Hydrolases superfamily protein	1e-33	NA	NA	NA	NA	NA	NA	NA	0	0	0	0	0	0	0	0	0	0	0	0	0	0	0	0	0	0	0	0	0	0	0	0	0	0	0	0	0	0
CYE_r3.1SPA0_g000670.1	158	1	A0A2P6RD79_ROSCH	1e-30	136	Putative suppressor of forked, tetratricopeptide-like helical domain, nucleic acid-binding protein	PE 4	NA	IEA	AT3G11964.2	RIBOSOMAL RNA PROCESSING 5	2e-20	GO:0006397	mRNA processing	GO:0003676	nucleic acid binding	GO:0005634	nucleus	NA	0	0	0	0	0	0	0	0	0	0	0	0	0	0	0	0	0	0	0	0	0	0	0	0	0	0	0	0	0	0
CYE_r3.1SPA0_g000680.1	77	0.05	A0A251NXL9_PRUPE	2e-17	90.9	NA	PE 4	NA	IEA	NA	NA	NA	NA	NA	NA	NA	GO:0016021	integral component of membrane	NA	0	0	0	0	0	0	0	0	0	0.015187	0	0	0	0	0	0	0	0	0	0	0	0	0	0	0	0	0	0	0	0
CYE_r3.1SPA0_g000690.1	70	0.44	M5WDE5_PRUPE	1.3e-17	91.3	NA	PE 4	NA	NA	NA	NA	NA	NA	NA	NA	NA	NA	NA	NA	0	0	0	0	0	0	0	0	0	0	0	0	0	0	0	0	0	0	0	0	0	0	0	0	0	0	0	0	0	0
CYE_r3.1SPA0_g000700.1	104	0.43	A0A251MS49_PRUPE	1.8e-26	121.3	NA	PE 4	NA	IEA	AT2G47430.1	Signal transduction histidine kinase	4e-41	NA	NA	GO:0000155	phosphorelay sensor kinase activity	GO:0005622	intracellular	NA	0	0	0	0	0	0	0	0	0	0	0	0	0	0	0	0	0	0	0	0	0	0	0	0	0	0	0	0	0	0
CYE_r3.1SPA0_g000710.1	60	0.46	M5VNQ9_PRUPE	1e-13	78.2	NA	PE 4	NA	IEA	AT2G47430.1	Signal transduction histidine kinase	5e-13	GO:0000160	phosphorelay signal transduction system	NA	NA	GO:0005622	intracellular	NA	0	0	0	0	0	0	0	0	0	0	0	0	0	0	0	0	0	0	0	0	0	0	0	0	0	0	0	0	0	0
CYE_r3.1SPA0_g000720.1	74	0.9	A0A251N443_PRUPE	6.7e-31	135.6	NA	PE 4	NA	NA	AT5G49430.2	WD40/YVTN repeat and Bromo-WDR9-I-like domain-containing protein	6e-16	NA	NA	NA	NA	NA	NA	NA	0	0	0	0	0	0	0	0	0	0	0	0	0	0	0	0	0	0	0	0	0	0	0	0	0	0	0	0	0	0
CYE_r3.1SPA0_g000730.1	61	0.51	A0A314ZDP9_PRUYE	5.5e-31	135.6	NA	PE 4	NA	NA	NA	NA	NA	NA	NA	NA	NA	NA	NA	NA	0	0	0	0	0	0	0	0	0	0	0	0	0	0	0	0	0	0	0	0	0	0	0	0	0	0	0	0	0	0
CYE_r3.1SPA0_g000740.1	839	0.06	A0A314ZL83_PRUYE	0	1203	Protein PHYTOCHROME KINASE SUBSTRATE 4	PE 4	NA	NA	AT3G56490.1	HIS triad family protein 3	4e-60	NA	NA	NA	NA	NA	NA	lightyellow	0.10652	0.200639	0.003733	7.93392	0.092917	0.047438	0.034334	0.034066	0.070651	0.009863	0.001834	0.026848	0	0	0.008242	0.205906	0.128915	0.14707	0.181103	0.028231	13.7293	0.298052	0.189187	0.052299	0	0	0	0.15044	0	0.392792
CYE_r3.1SPA0_g000750.1	115	0.41	M5WZ22_PRUPE	2.9e-35	150.6	NA	PE 4	NA	NA	NA	NA	NA	NA	NA	NA	NA	NA	NA	NA	0	0	0	0	0	0	0	0	0	0	0	0	0	0	0	0	0	0	0	0	0	0	0	0	0	0	0	0	0	0
CYE_r3.1SPA0_g000760.1	249	0.09	A0A251N5G6_PRUPE	1.9e-140	501.1	Proteasome subunit alpha type	PE 3	3.4.25.1	IEA	AT2G27020.1	20S proteasome alpha subunit G1	2e-172	GO:0006511	ubiquitin-dependent protein catabolic process	GO:0004298	threonine-type endopeptidase activity	GO:0019773	proteasome core complex, alpha-subunit complex	grey	82.6324	56.3316	73.6378	31.2761	42.87	57.1292	72.2295	64.7565	69.6943	197.954	99.1335	84.8156	59.2129	57.6481	71.7369	65.7156	68.5945	60.7313	62.7681	62.0254	56.373	100.503	41.9189	48.6201	31.3944	62.1987	23.6863	47.8462	10.9288	46.1333
CYE_r3.1SPA0_g000770.1	451	0.13	A0A251N8I8_PRUPE	3.1e-240	833.6	S-acyltransferase	PE 3	2.3.1.225	IEA	AT3G56930.1	DHHC-type zinc finger family protein	2e-168	NA	NA	GO:0019706	protein-cysteine S-palmitoyltransferase activity	GO:0016021	integral component of membrane	NA	0	0	0	0	0	0	0	0	0	0	0	0	0	0	0	0	0	0	0	0	0	0	0	0	0	0	0	0	0	0
CYE_r3.1SPA0_g000780.1	417	0.04	A0A251N5I2_PRUPE	4.1e-241	836.3	NA	PE 3	NA	IEA	AT3G56940.1	dicarboxylate diiron protein, putative (Crd1)	0	GO:0015995	chlorophyll biosynthetic process	GO:0048529	magnesium-protoporphyrin IX monomethyl ester (oxidative) cyclase activity	NA	NA	blue	71.9976	41.5035	10.7344	26.2001	29.4333	45.0863	61.4516	31.2941	48.9024	38.8056	59.9098	38.6049	53.4892	75.0458	127.814	109.321	82.8414	142.471	94.113	76.581	69.9579	0	67.4211	46.9599	82.2044	252.322	93.946	0	0	0
CYE_r3.1SPA0_g000790.1	109	0.69	M5X801_PRUPE	7.3e-26	119.4	NA	PE 4	NA	IEA	NA	NA	NA	GO:0006355	regulation of transcription, DNA-templated	NA	NA	NA	NA	NA	0	0	0	0	0	0	0	0	0	0	0	0	0	0	0	0	0	0	0	0	0	0	0	0	0	0	0	0	0	0
CYE_r3.1SPA0_g000800.1	853	0.39	M5XQ73_PRUPE	5.7e-235	817	NA	PE 4	NA	IEA	AT4G38180.1	FAR1-related sequence 5	1e-11	GO:0006355	regulation of transcription, DNA-templated	NA	NA	NA	NA	NA	0	0	0	0	0	0	0	0	0	0	0	0	0	0	0	0	0	0	0	0	0	0	0	0	0	0	0	0	0	0
CYE_r3.1SPA0_g000810.1	309	0.11	M5W9M3_PRUPE	4.7e-171	603.2	NA	PE 3	NA	IEA	AT5G19750.1	Peroxisomal membrane 22 kDa (Mpv17/PMP22) family protein	8e-89	NA	NA	NA	NA	GO:0009941	chloroplast envelope	magenta	4.2629	4.42893	5.02707	2.92785	4.72337	6.36975	5.24311	2.89836	6.32417	6.33557	4.62511	3.81661	9.33155	6.13791	13.5994	5.62207	7.29938	7.72446	4.47501	10.528	4.24393	0	0.010256	1.26795	7.64452	16.5479	0	1.31294	1.70643	0
CYE_r3.1SPA0_g000820.1	83	0.37	A0A314UER2_PRUYE	7.5e-39	162.2	NA	PE 4	NA	NA	NA	NA	NA	NA	NA	NA	NA	NA	NA	NA	0	0	0	0	0	0	0	0	0	0	0	0	0	0	0	0	0	0	0	0	0	0	0	0	0	0	0	0	0	0
CYE_r3.1SPA0_g000830.1	135	0.32	M5W376_PRUPE	3.2e-41	170.6	NA	PE 4	NA	NA	AT2G01050.1	zinc ion binding / nucleic acid binding protein	4e-18	NA	NA	NA	NA	NA	NA	NA	0	0	0	0	0	0	0	0	0	0	0	0	0	0	0	0	0	0	0	0	0	0	0	0	0	0	0	0	0	0
CYE_r3.1SPA0_g000840.1	1687	0.15	A0A251N8I0_PRUPE	0	3093.9	NA	PE 4	NA	NA	AT5G55820.9	inner centromere protein, ARK-binding region protein	2e-96	NA	NA	NA	NA	NA	NA	NA	0.793123	0.574419	0.317231	0.171004	0.312478	0.76944	0.846011	0.202598	0.260692	0.105271	1.47427	0.72089	0.932355	0.315631	1.05625	0.392093	0	0.383315	0.338084	0.218279	0.132535	0.142215	0.247119	0.150399	0	1.97738	0	0	0	0
CYE_r3.1SPA0_g000850.1	265	0.34	M5W385_PRUPE	6.6e-113	409.8	NA	PE 4	NA	IEA	AT1G16240.4	syntaxin of plants 51	8e-88	NA	NA	GO:0008536	Ran GTPase binding	GO:0016021	integral component of membrane	NA	0.127771	0	0.05137	0.067651	0.251425	0.126046	0.013817	0.103868	0.22192	0.000171	0.228726	0	0	0	0	0	0	0.000913	0.001972	0	0	1.45772	0	0	0	0	0	0	0	0
CYE_r3.1SPA0_g000860.1	642	0.06	A0A251N5E5_PRUPE	0	1204.9	RNA polymerase sigma factor	PE 3	NA	IEA	AT1G08540.1	RNApolymerase sigma subunit 2	0	GO:0006352	DNA-templated transcription, initiation	GO:0016987	sigma factor activity	GO:0009507	chloroplast	NA	0	0	0	0	0	0	0.220541	0	0	0	0.137926	0	0	0	0	0	0	0	0	0	0	0	0	0	0	4.10689	0	0	0	0
CYE_r3.1SPA0_g000870.1	77	0.06	A0A314YA06_PRUYE	1.5e-20	101.3	NA	PE 4	NA	NA	NA	NA	NA	NA	NA	NA	NA	NA	NA	NA	0	0	0	0	0	0	0	0	0	0	0	0	0	0	0	0	0	0	0	0	0	0	0	0	0	0	0	0	0	0
CYE_r3.1SPA0_g000880.1	168	0.06	A0A314UZC6_PRUYE	8.7e-87	322.4	NA	PE 4	NA	NA	NA	NA	NA	NA	NA	NA	NA	NA	NA	NA	0	0	0	0	0	0	0	0	0	0	0	0	0	0	0	0	0	0	0	0	0	0	0	0	0	0	0	0	0	0
CYE_r3.1SPA0_g000890.1	90	0.34	M5WUN6_PRUPE	6.4e-20	99.4	NA	PE 4	NA	NA	NA	NA	NA	NA	NA	NA	NA	NA	NA	NA	0	0	0	0	0	0	0	0	0	0	0	0	0	0	0	0	0	0	0	0	0	0	0	0	0	0	0	0	0	0
CYE_r3.1SPA0_g000900.1	129	0.43	A0A314ZEZ1_PRUYE	7.8e-51	202.6	Cyclic dof factor 2	PE 4	NA	NA	NA	NA	NA	NA	NA	NA	NA	NA	NA	NA	0	0	0	0	0	0	0	0	0	0	0	0	0	0	0	0	0	0	0	0	0	0	0	0	0	0	0	0	0	0
CYE_r3.1SPA0_g000910.1	162	0.64	M5XQH1_PRUPE	4.2e-40	167.2	NA	PE 4	NA	IEA	NA	NA	NA	GO:0015074	DNA integration	GO:0003676	nucleic acid binding	NA	NA	NA	0	0	0	0	0	0	0	0	0	0	0	0	0	0	0	0	0	0	0	0	0	0	0	0	0	0	0	0	0	0
CYE_r3.1SPA0_g000920.1	309	0.39	A6XN20_PRUPE	1.3e-85	319.3	NA	PE 4	NA	NA	NA	NA	NA	NA	NA	NA	NA	NA	NA	NA	0	0	0	0	0	0	0	0	0	0	0	0	0	0	0	0	0	0	0	0	0	0	0	0	0	0	0	0	0	0
CYE_r3.1SPA0_g000930.1	454	0.19	A0A251N5E1_PRUPE	2.3e-243	844	NA	PE 4	NA	IEA	AT3G56900.1	Transducin/WD40 repeat-like superfamily protein	0	NA	NA	NA	NA	GO:0005783	endoplasmic reticulum	NA	1.01557	0	0.043706	0.178275	3.22654	0.198773	0.33026	0.429259	0.485038	0.505201	0.487545	0.058457	0	0	0	0	0	0	0	0	0	0	0	0	0	0	0	0	0	0
CYE_r3.1SPA0_g000940.1	662	0.37	Q7X9G7_MALDO	0	1123.2	Alpha-L-arabinofuranosidase	PE 2	NA	IEA	AT3G10740.3	alpha-L-arabinofuranosidase 1	0	GO:0046373	L-arabinose metabolic process	GO:0046556	alpha-L-arabinofuranosidase activity	NA	NA	red	16.3326	6.34818	3.80603	1.33326	1.741	3.13471	1.83093	0.911349	0.780526	0.389085	1.6297	1.91649	1.81028	0.599179	1.68726	0.912227	2.40958	1.05338	1.08404	1.57318	1.81913	1.12705	1.60359	3.57498	1.22214	7.32076	4.09011	1.2351	0	0.225271
CYE_r3.1SPA0_g000950.1	710	0.28	M5VWM3_PRUPE	0	1255	NA	PE 4	NA	IEA	AT3G10740.4	alpha-L-arabinofuranosidase 1	0	GO:0046373	L-arabinose metabolic process	GO:0046556	alpha-L-arabinofuranosidase activity	NA	NA	darkgreen	0	0	0.013678	0	0	0.36457	0	0	0	0	0	0.673189	0	6.20618	7.65886	16.9399	0	6.67355	0	0	1.43914	0	3.50584	9.00606	5.27876	0.997292	5.97469	17.2892	18.1073	2.99465
CYE_r3.1SPA0_g000960.1	731	0.13	A0A251N5B2_PRUPE	0	1458.4	NA	PE 4	NA	IEA	AT1G73100.1	histone-lysine N-methyltransferase, H3 lysine-9 specific SUVH3-like protein	0	NA	NA	GO:0018024	histone-lysine N-methyltransferase activity	GO:0005634	nucleus	turquoise	12.2902	13.2589	31.394	18.7895	23.1439	20.8535	19.0507	23.9897	19.3134	15.2683	11.6229	5.48598	5.45652	1.62946	0.533474	0.512225	0.439901	3.50292	0.494619	3.06908	1.94304	0.182896	0.151844	1.32517	1.64518	5.87279	4.21275	0.188565	0.367756	0
CYE_r3.1SPA0_g000970.1	487	0.08	A0A251N8F0_PRUPE	1.3e-268	927.9	NA	PE 4	NA	IEA	AT4G30870.1	Restriction endonuclease, type II-like superfamily protein	1e-147	NA	NA	GO:0003677	DNA binding	NA	NA	cyan	1.2472	0.616238	0.903302	1.54952	1.43729	1.17037	1.31215	0.584735	1.66326	2.0219	6.32387	1.49357	2.9019	1.21574	0.382742	2.65911	1.4582	0.815892	1.40487	0.663411	0.476403	0.445937	2.2754	1.55362	0	2.96432	0	1.02376	0.229865	1.68384
CYE_r3.1SPA0_g000980.1	73	0.36	A0A251QU91_PRUPE	1.2e-10	68.2	NA	PE 4	NA	NA	NA	NA	NA	NA	NA	NA	NA	NA	NA	NA	0	0	0	0	0	0	0	0	0	0	0	0	0	0	0	0	0	0	0	0	0	0	0	0	0	0	0	0	0	0
CYE_r3.1SPA0_g000990.1	70	0.21	A0A251QDZ3_PRUPE	4.6e-20	99.4	Pectinesterase	PE 3	3.1.1.11	IEA	AT5G09760.1	Plant invertase/pectin methylesterase inhibitor superfamily	3e-20	GO:0045490	pectin catabolic process	GO:0045330	aspartyl esterase activity	GO:0005618	cell wall	NA	0	0	0	0	0	0	0	0	0	0	0.492486	0	0	0	0	0	0	0	0	0	0	0	0	0	0	0	0	0	0	0
CYE_r3.1SPA0_g001000.1	123	0.1	A0A2G5DMD6_AQUCA	5e-23	110.2	NA	PE 3	NA	IEA	AT1G75950.1	S phase kinase-associated protein 1	4e-42	GO:0006511	ubiquitin-dependent protein catabolic process	NA	NA	NA	NA	NA	0	0	0	0	0	0	0	0	0	0	0	0	0	0	0	0	0	0	0	0	0	0	0	0	0	0	0	0	0	0
CYE_r3.1SPA0_g001010.1	65	0.27	M5X6P2_PRUPE	9.9e-25	114.8	NA	PE 4	NA	NA	NA	NA	NA	NA	NA	NA	NA	NA	NA	NA	0	0	0	0	0	0	0	0	0	0	0	0	0	0	0	0	0	0	0	0	1.26712	0	2.0428	0	0	0	0	0	0	0
CYE_r3.1SPA0_g001020.1	108	0.39	A0A314YK71_PRUYE	2.8e-22	107.5	NA	PE 4	NA	NA	NA	NA	NA	NA	NA	NA	NA	NA	NA	NA	0	0	0	0	0	0	0	0	0	0	0	0	0	0	0	0	0	0	0	0	0	0	0	0	0	0	0	0	0	0
CYE_r3.1SPA0_g001030.1	108	0.47	M5W8Y7_PRUPE	5.1e-18	93.2	NA	PE 4	NA	IEA	NA	NA	NA	NA	NA	GO:0003676	nucleic acid binding	NA	NA	NA	0	0	0	0	0	0	0	0	0	0	0	0	0	0	0	0	0	0	0	0	0	0	0	0	0	0	0	0	0	0
CYE_r3.1SPA0_g001040.1	236	0.05	M5W374_PRUPE	1.2e-129	465.3	NA	PE 3	NA	IEA	AT3G56950.2	small and basic intrinsic protein 2;1	3e-112	NA	NA	GO:0015267	channel activity	GO:0016021	integral component of membrane	yellow	13.6733	10.9833	8.91134	9.77989	11.7809	8.0395	8.77902	4.16486	5.37691	11.4981	11.1926	22.0029	9.38837	17.5808	14.3671	8.43474	11.7949	12.9255	11.9978	19.3087	19.4821	23.65	27.2569	64.72	4.69335	16.8511	8.22034	14.2621	244.914	68.7413
CYE_r3.1SPA0_g001050.1	391	0.08	A0A314UQ83_PRUYE	6.5e-234	812.4	NA	PE 4	NA	NA	AT2G41020.1	WW domain-containing protein	2e-136	NA	NA	NA	NA	NA	NA	NA	0.930291	0.602598	1.25257	0.545024	1.19874	3.05192	1.92895	0.550338	2.80677	0.678743	1.27856	2.19801	0.733644	0	1.93262	1.83972	0.795113	0.810579	0.788051	0.262779	1.97426	1.53183	1.16239	1.24391	2.70945	2.13505	0	1.47377	0.627319	0.935903
CYE_r3.1SPA0_g001060.1	132	0.08	A0A251N7L0_PRUPE	1.8e-39	164.9	NA	PE 4	NA	NA	NA	NA	NA	NA	NA	NA	NA	NA	NA	NA	0	0	0	0	0	0	0	0	0	0	0	0	0	0	0	0	0	0	0	0	0	0	0	0	0	0	0	0	0	0
CYE_r3.1SPA0_g001070.1	123	0.26	M5VSL9_PRUPE	5.5e-22	106.7	NA	PE 4	NA	NA	NA	NA	NA	NA	NA	NA	NA	NA	NA	NA	0	0	0	0	0	0	0	0	0	0	0	0	0	0	0	0	0	0	0	0	0	0	0	0	0	0	0	0	0	0
CYE_r3.1SPA0_g001080.1	1032	0.14	A0A251N8D8_PRUPE	0	1082	NA	PE 4	NA	IEA	AT1G13630.4	Tetratricopeptide repeat (TPR)-like superfamily protein	0	GO:0006265	DNA topological change	GO:0003918	DNA topoisomerase type II (ATP-hydrolyzing) activity	NA	NA	NA	0.16283	0.185019	0	0.086324	0.084549	0.316525	0.251581	0.545471	1.55735	0.358498	0.64043	0.145729	0.110275	0	0	0	0	0	0	0	0	0	0	0.151471	0	0.146797	0	0	0	0.262894
CYE_r3.1SPA0_g001090.1	128	0.45	M5VU50_PRUPE	4.7e-32	140.2	NA	PE 4	NA	IEA	AT2G04030.2	Chaperone protein htpG family protein	9e-17	GO:0006457	protein folding	GO:0051082	unfolded protein binding	NA	NA	NA	0	0	0	0	0	0.062539	0	0	0	0	0	0	0	0	0	0	0	0	0	0	0	0	0	0	0	0	0	0	0	0
CYE_r3.1SPA0_g001100.1	192	0.46	M5WIB3_PRUPE	1.9e-53	211.8	NA	PE 4	NA	NA	AT1G43760.1	DNAse I-like superfamily protein	2e-08	NA	NA	NA	NA	NA	NA	NA	0	0	0	0	0	0	0	0	0	0	0	0	0	0	0	0	0	0	0	0	0	0	0	0	0	0	0	0	0	0
CYE_r3.1SPA0_g001110.1	111	0.07	A0A314USJ1_PRUYE	1.5e-42	174.9	NA	PE 4	NA	NA	NA	NA	NA	NA	NA	NA	NA	NA	NA	NA	0	0	0	0	0	0	0	0	0	0	0	0	0	0	0	0	0	0	0	0	0	0	0	0	0	0	0	0	0	0
CYE_r3.1SPA0_g001120.1	1635	0.08	A0A251N586_PRUPE	0	3263.8	Transcription elongation factor spt6	PE 3	NA	IEA	AT1G65440.2	global transcription factor group B1	0	GO:0032784	regulation of DNA-templated transcription, elongation	GO:0003677	DNA binding	GO:0005634	nucleus	turquoise	3.63824	4.00585	2.55743	3.07348	3.69638	4.18717	4.07839	5.16908	5.93368	2.35043	3.0953	4.46741	0.395541	0	0.071145	0.138379	0	0.121486	0.191088	0.088896	0.09525	0.455647	0	0	0.228573	0	0	0	0.068217	0.01916
CYE_r3.1SPA0_g001130.1	74	0.46	A0A314YML0_PRUYE	7.4e-14	79	NA	PE 4	NA	NA	NA	NA	NA	NA	NA	NA	NA	NA	NA	NA	0	0	0	0	0	0	0	0	0	0	0	0	0	0	0	0	0	0	0	0	0	0	0	0	0	0	0	0	0	0
CYE_r3.1SPA0_g001140.1	75	0.46	A0A314Z132_PRUYE	1.9e-19	97.4	NA	PE 4	NA	NA	NA	NA	NA	NA	NA	NA	NA	NA	NA	NA	0	0	0	0	0	0	0	0	0	0	0	0	0	0	0	0	0	0	0	0	0	0	0	0	0	0	0	0	0	0
CYE_r3.1SPA0_g001150.1	138	0.33	A0A251PZB4_PRUPE	2.3e-48	194.5	NA	PE 4	NA	IEA	AT3G56690.1	Cam interacting protein 111	1e-12	NA	NA	GO:0005524	ATP binding	NA	NA	NA	0	0	0.407373	0	0	0	0.082723	0	0.306397	0.265499	0.174205	0	0	0	0	0	0	0	0	0	1.305	0	0.834305	0	0	1.0964	0	0	0	0
CYE_r3.1SPA0_g001160.1	525	0.03	A0A251N5A8_PRUPE	1e-274	948.3	NA	PE 4	NA	IEA	AT3G56590.1	hydroxyproline-rich glycoprotein family protein	9e-122	NA	NA	NA	NA	GO:0016021	integral component of membrane	NA	0	0	0	0	0	0.216739	0.03008	0.057576	0.125482	0	0.075646	0	0	0	0	0	0	0	0	0	0	0	0.214089	0	0	0	0	0	0	0
CYE_r3.1SPA0_g001170.1	108	0.44	A0A251PGM4_PRUPE	7.4e-39	162.5	NA	PE 4	NA	NA	NA	NA	NA	NA	NA	NA	NA	NA	NA	purple	0.85192	0.661004	0.32169	0.414644	1.35055	0.638869	0.463276	0.746028	1.16868	1.19725	2.4624	0.601233	4.14507	0	0	0	2.32113	1.21066	4.23572	1.53153	2.40282	0	5.76502	1.47739	0	0	0	0	4.6162	3.05971
CYE_r3.1SPA0_g001180.1	710	0.13	A0A2K3NGL2_TRIPR	5.8e-187	657.1	Protein far-red impaired response 1-like	PE 4	NA	IEA	AT4G15090.5	FRS (FAR1 Related Sequences) transcription factor family	1e-166	GO:0006355	regulation of transcription, DNA-templated	GO:0008270	zinc ion binding	NA	NA	NA	0	0	0	0	0	0	0	0	0	0	0	0	0	0	0	0	0	0	0	0	0	0	0	0	0	0	0	0	0	0
CYE_r3.1SPA0_g001190.1	86	0.22	A0A314URR4_PRUYE	5.8e-26	119.4	NA	PE 4	NA	NA	NA	NA	NA	NA	NA	NA	NA	NA	NA	NA	0	0	0	0	0	0	0	0	0	0	0	0	0	0	0	0	0	0	0	0	0	0	0	0	0	0	0	0	0	0
CYE_r3.1SPA0_g001200.1	124	0.44	A0A314ZQ06_PRUYE	3e-36	154.1	NA	PE 4	NA	NA	NA	NA	NA	NA	NA	NA	NA	NA	NA	NA	0	0	0	0	0	0	0	0	0	0	0	0	0	0	0	0	0	0	0	0	0	0	0	0	0	0	0	0	0	0
CYE_r3.1SPA0_g001210.1	163	0.42	M5WC46_PRUPE	2.3e-36	154.8	NA	PE 4	NA	IEA	AT1G06740.1	MuDR family transposase	4e-06	NA	NA	GO:0008270	zinc ion binding	NA	NA	NA	0	0	0	0	0	0	0	0	0	0	0	0	0	0	0	0	0	0	0	0	0	0	0	0	0	0	0	0	0	0
CYE_r3.1SPA0_g001220.1	266	0.36	A0A251N611_PRUPE	3.8e-68	261.2	NA	PE 4	NA	IEA	NA	NA	NA	NA	NA	GO:0008270	zinc ion binding	NA	NA	NA	0	0	0	0	0	0	0	0	0	0	0	0	0	0	0	0	0	0	0	0	0	0	0	0	0	0	0	0	0	0
CYE_r3.1SPA0_g001230.1	66	1	A0A251N4L4_PRUPE	2.2e-09	63.9	NA	PE 4	NA	IEA	NA	NA	NA	NA	NA	NA	NA	GO:0016021	integral component of membrane	NA	0	0	0	0	0	0	0	0	0	0	0	0	0	0	0	0	0	0	0	0	0	0	0	0	0	0	0	0	0	0
CYE_r3.1SPA0_g001240.1	227	0.35	M5WQT8_PRUPE	1.2e-45	186	NA	PE 4	NA	IEA	NA	NA	NA	NA	NA	GO:0004190	aspartic-type endopeptidase activity	NA	NA	NA	0	0	0	0	0	0	0	0	0	0	0	0	0	0	0	0	0	0	0	0	0	0	0	0	0	0	0	0	0	0
CYE_r3.1SPA0_g001250.1	351	0.16	M5W9P1_PRUPE	5.5e-208	726.1	NA	PE 4	NA	NA	AT1G80670.1	Transducin/WD40 repeat-like superfamily protein	0	NA	NA	NA	NA	NA	NA	blue	6.13064	6.67733	4.75191	6.43047	7.81655	6.9924	8.70445	8.27653	9.31964	4.2326	5.7204	5.39116	6.91348	2.17267	7.9687	5.19482	2.2966	2.59932	3.98237	1.90182	2.71461	8.02519	2.39065	2.70857	5.11554	8.174	2.81981	2.15068	0.427087	0.592026
CYE_r3.1SPA0_g001260.1	945	0.13	A0A251N7E1_PRUPE	0	1850.5	NA	PE 4	NA	IEA	AT2G40840.1	disproportionating enzyme 2	0	NA	NA	GO:2001070	starch binding	NA	NA	NA	0	0	0	0	0	0	0	0	0	0	0	0	0	0	0	0	0	0	0	0	0	0	0	0	0	0	0	0	0	0
CYE_r3.1SPA0_g001270.1	202	0.25	M5VW17_PRUPE	3.8e-68	260.8	NA	PE 4	NA	NA	NA	NA	NA	NA	NA	NA	NA	NA	NA	NA	0	0	0	0	0	0	0	0	0	0.056471	0	0	0	0	0	0	0	0	0	0	0	0	0	0	0	0	0	0	0	0
CYE_r3.1SPA0_g001280.1	510	0.04	A0A2P6RH29_ROSCH	3.2e-219	763.8	Putative 1-phosphatidylinositol 4-kinase	PE 4	2.7.1.67	IEA	AT2G40850.1	phosphoinositide 4-kinase gamma 1	2e-176	NA	NA	GO:0004430	1-phosphatidylinositol 4-kinase activity	NA	NA	yellow	0.014466	0	0	0	0.012362	0	0	0	0.026915	0	0.064262	3.13168	0.185154	0	0.083465	0.065753	0.053793	0.085677	0.202891	1.44755	1.16636	0.7929	3.29653	8.09624	0	0	0.826209	0.593537	22.5846	3.18287
CYE_r3.1SPA0_g001290.1	177	0.07	M5W3G0_PRUPE	4.2e-39	164.1	NA	PE 4	NA	IEA	AT2G36110.1	Polynucleotidyl transferase, ribonuclease H-like superfamily protein	2e-11	NA	NA	GO:0003676	nucleic acid binding	NA	NA	NA	0	0	0	0	0	0	0	0	0	0	0	0	0	0	0	0	0	0	0	0	0	0	0	0	0	0	0	0	0	0
CYE_r3.1SPA0_g001300.1	69	0.48	A0A251N5B6_PRUPE	1.1e-18	94.7	NA	PE 4	NA	IEA	NA	NA	NA	GO:0006351	transcription, DNA-templated	NA	NA	NA	NA	NA	1.97301	1.02019	0.51951	0.727199	1.60218	0.898075	1.01173	0.699925	1.18864	0.895796	0.966222	1.40114	0	0	0.650608	0.536176	0	3.14648	1.43826	0	0.319713	0	1.93617	0.989903	0	2.18796	1.60197	1.68076	2.35338	1.39754
CYE_r3.1SPA0_g001310.1	1079	0.05	M5VSR9_PRUPE	0	1552.7	NA	PE 4	NA	IEA	AT5G11430.3	SPOC domain / Transcription elongation factor S-II protein	3e-161	GO:0006351	transcription, DNA-templated	GO:0003746	translation elongation factor activity	NA	NA	turquoise	0.265165	3.56527	0.37464	0.15414	0.552062	4.26927	4.86652	0.203075	0.090178	0	4.82025	0.157972	0.167621	0.139242	1.54003	0.217044	0.083259	0.332878	0.253476	0	0.03918	0	0.256115	0.014236	3.15175	0.0725	0.087183	0	0	0
CYE_r3.1SPA0_g001320.1	217	0.42	M5WS38_PRUPE	6.1e-63	243.4	NA	PE 4	NA	NA	NA	NA	NA	NA	NA	NA	NA	NA	NA	NA	0	0	0	0	0	0	0	0	0	0	0	0	0	0	0	0	0	0	0	0	0	0	0	0	0	0	0	0	0	0
CYE_r3.1SPA0_g001330.1	82	0.38	A0A314YBT4_PRUYE	5.2e-08	59.7	NA	PE 4	NA	NA	NA	NA	NA	NA	NA	NA	NA	NA	NA	NA	0	0	0	0	0	0	0	0	0	0	0	0	0	0	0	0	0	0	0	0	0	0	0	0	0	0	0	0	0	0
CYE_r3.1SPA0_g001340.1	69	0.62	A0A251S5U3_HELAN	1.4e-08	61.2	NA	PE 4	NA	NA	AT5G15740.1	O-fucosyltransferase family protein	2e-14	NA	NA	NA	NA	NA	NA	NA	0	0	0	0	0	0	0	0	0	0	0	0	0	0	0	0	0	0	0	0	0	0	0	0	0	0	0	0	0	0
CYE_r3.1SPA0_g001350.1	1158	0.1	A0A314Y817_PRUYE	0	2234.9	Exportin-4 isoform X1	PE 4	NA	NA	AT3G04490.4	exportin-4 protein	0	NA	NA	NA	NA	NA	NA	NA	0	0	0	0	0	0	0	0	0	0.008366	0.002698	0	0	0	0	0	0	0	0	0	0	0	0	0	0	0	0	0	0	0
CYE_r3.1SPA0_g001360.1	211	0.26	A0A315B328_PRUYE	6.5e-55	216.9	NA	PE 4	NA	NA	NA	NA	NA	NA	NA	NA	NA	NA	NA	NA	0	0	0	0	0	0	0	0	0	0	0	0	0	0	0	0	0	0	0	0	0	0	0	0	0	0	0	0	0	0
CYE_r3.1SPA0_g001370.1	114	0.29	A0A314UYT4_PRUYE	2.1e-38	161	NA	PE 4	NA	NA	NA	NA	NA	NA	NA	NA	NA	NA	NA	NA	0	0	0	0	0	0	0	0	0	0	0	0	0	0	0	0	0	0	0	0	0	0	0	0	0	0	0	0	0	0
CYE_r3.1SPA0_g001380.1	103	0.94	A0A314UL71_PRUYE	3.8e-55	216.5	NA	PE 4	NA	NA	NA	NA	NA	NA	NA	NA	NA	NA	NA	NA	0	0	0	0	0	0	0	0	0	0	0	0	0	0	0	0	0	0	0	0	0	0	0	0	0	0	0	0	0	0
CYE_r3.1SPA0_g001390.1	247	0.08	A0A251N584_PRUPE	3.2e-130	467.2	NA	PE 4	NA	NA	AT1G08710.1	F-box family protein	5e-81	NA	NA	NA	NA	NA	NA	turquoise	2.11282	1.65066	0	2.53918	0.001694	2.08185	2.8751	2.79489	3.91514	4.46795	2.94818	2.02693	0.979396	0	0.968409	0.997666	0.540607	0.65553	0	0.837594	1.32642	0	0	0	0	1.20565	0	2.25661	0	0
CYE_r3.1SPA0_g001400.1	334	0.08	B9I660_POPTR	8.3e-106	386.3	NA	PE 4	NA	IBA	AT1G08810.1	myb domain protein 60	2e-102	GO:0006357	regulation of transcription by RNA polymerase II	GO:0001135	RNA polymerase II transcription factor recruiting activity	GO:0005634	nucleus	NA	0.279979	0.532469	1.10451	1.00872	0.851543	0.713616	0.340343	0.597976	0.498556	0.269984	0.409425	0.285182	0	0	0	1.13317	0	0.650934	1.81381	0.679631	0.257846	0.856432	0.869657	0	0	0.880422	3.50757	0	0	0.860287
CYE_r3.1SPA0_g001410.1	372	0.16	M5VVX3_PRUPE	2.1e-197	691	Cysteine synthase	PE 3	2.5.1.47	IEA	AT3G03630.1	cysteine synthase 26	9e-162	GO:0010310	regulation of hydrogen peroxide metabolic process	GO:0004124	cysteine synthase activity	GO:0009507	chloroplast	NA	1.17365	0	0	1.07885	0.672945	0.00993	0	0.013925	0	0	0.008783	0	0	0	0	0	0	0	0	0	0	0	0	0	0	0	0	0	0	0
CYE_r3.1SPA0_g001420.1	272	0.39	A0A314Z088_PRUYE	2.7e-130	467.6	NA	PE 4	NA	NA	NA	NA	NA	NA	NA	NA	NA	NA	NA	NA	0	0.1965	0	0	0	0.301934	0	0	0	0	0	0	0	0	0	0	0	0	0	0	0	0	0	0	0	0	0	0	0	0
CYE_r3.1SPA0_g001430.1	368	0.35	M5VRX3_PRUPE	1.8e-78	295.8	FRIGIDA-like protein (Fragment)	PE 3	NA	IEA	AT5G27220.4	Frigida-like protein	8e-14	GO:0030154	cell differentiation	GO:0008270	zinc ion binding	NA	NA	NA	0	0	0	0	0	0	0	0	0	0	0	0	0	0	0	0	0	0	0	0	0	0	0	0	0	0	0	0	0	0
CYE_r3.1SPA0_g001440.1	54	0.47	A0A314Y1Y2_PRUYE	3.1e-09	63.2	NA	PE 4	NA	NA	NA	NA	NA	NA	NA	NA	NA	NA	NA	NA	0	0	0	0	0	0	0	0	0	0	0	0	0	0	0	0	0	0	0	0	0	0	0	0	0	0	0	0	0	0
CYE_r3.1SPA0_g001450.1	186	0.4	A0A314XP89_PRUYE	5.3e-69	263.5	NA	PE 4	NA	NA	NA	NA	NA	NA	NA	NA	NA	NA	NA	NA	0	0	0	0	0	0	0	0	0	0	0	0	0	0	0	0	0	0	0	0	0	0	0	0	0	0	0	0	0	0
CYE_r3.1SPA0_g001460.1	188	0.32	M5XSJ0_PRUPE	3.4e-47	191	NA	PE 4	NA	IEA	AT5G42905.1	Polynucleotidyl transferase, ribonuclease H-like superfamily protein	9e-21	NA	NA	GO:0003676	nucleic acid binding	NA	NA	NA	0	0	0	0	0	0	0	0	0	0	0	0	0	0	0	0	0	0	0	0	0	0	0	0	0	0	0	0	0	0
CYE_r3.1SPA0_g001470.1	130	0.14	A0A314YV69_PRUYE	2.8e-40	167.5	NA	PE 4	NA	NA	NA	NA	NA	NA	NA	NA	NA	NA	NA	NA	0	0	0	0	0	0	0	0	0	0	0	0	0	0	0	0	0	0	0	0	0	0	0	0	0	0	0	0	0	0
CYE_r3.1SPA0_g001480.1	105	0.38	A0A314YAT0_PRUYE	7.1e-33	142.5	NA	PE 4	NA	NA	NA	NA	NA	NA	NA	NA	NA	NA	NA	NA	0	0	0	0	0	0	0	0	0	0	0	0	0	0	0	0	0	0	0	0	0	0	0	0	0	0	0	0	0	0
CYE_r3.1SPA0_g001490.1	344	0.03	A0A251N530_PRUPE	3.5e-185	650.2	NA	PE 4	NA	IEA	AT1G22700.1	Tetratricopeptide repeat (TPR)-like superfamily protein	8e-110	NA	NA	GO:0016740	transferase activity	GO:0016021	integral component of membrane	tan	5.74418	5.1833	4.80468	3.16955	4.21913	9.57584	10.518	11.0959	13.1859	12.6904	8.939	9.28308	0	7.8644	8.87622	12.6252	6.05473	11.4254	9.6818	7.25707	4.53902	0	0	3.06689	0.824873	16.9981	0	0	0	0
CYE_r3.1SPA0_g001500.1	260	0.07	A0A314YQ04_PRUYE	6.4e-153	542.7	NA	PE 4	NA	NA	AT2G41120.1	DUF309 domain protein	3e-90	NA	NA	NA	NA	NA	NA	NA	0.141307	0	0	0	0	0.143542	0.05342	0	0.118967	0.210201	0.596125	0.487208	0.609734	0	1.24852	1.61003	0.419703	1.22251	2.00675	1.12767	1.3276	0	1.36402	0.993962	0	0.83119	6.09462	0	0	0
CYE_r3.1SPA0_g001510.1	71	0.12	A0A251QC68_PRUPE	3.3e-11	70.1	NA	PE 4	NA	NA	NA	NA	NA	NA	NA	NA	NA	NA	NA	NA	0	0	0	0	0	0	0	0	0	0	0	0	0	0	0	0	0	0	0	0	0	0	0	0	0	0	0	0	0	0
CYE_r3.1SPA0_g001520.1	507	0.02	M5W1N6_PRUPE	1.1e-294	1014.6	NA	PE 4	NA	IEA	AT3G45400.1	exostosin family protein	0	GO:0006486	protein glycosylation	GO:0016757	transferase activity, transferring glycosyl groups	GO:0016021	integral component of membrane	blue	1.56636	1.11972	1.02323	0.955612	0.923211	1.50068	1.3377	1.07966	1.13754	0.919973	3.55055	0.805692	1.05568	0.401784	1.8743	3.81198	2.22192	4.36768	4.08154	1.71526	3.49583	1.13421	1.08005	1.04837	0	0.42018	0.710496	0.745799	1.20125	0.514748
CYE_r3.1SPA0_g001530.1	81	0.41	A0A314YAS1_PRUYE	5.1e-16	86.3	NA	PE 4	NA	NA	NA	NA	NA	NA	NA	NA	NA	NA	NA	NA	0	0	0	0	0	0	0	0	0	0	0	0	0	0	0	0	0	0	0	0	0	0	0	0	0	0	0	0	0	0
CYE_r3.1SPA0_g001540.1	119	0.72	A0A1R3L536_PRUPE	5.2e-32	139.8	NA	PE 4	NA	IEA	AT4G12010.1	Disease resistance protein (TIR-NBS-LRR class) family	2e-22	GO:0007165	signal transduction	GO:0043531	ADP binding	NA	NA	NA	0	0	0	0	0	0	0	0	0	0	0	0	0	0	0	0	0	0	0	0	0	0	0	0	0	0	0	0	0	0
CYE_r3.1SPA0_g001550.1	277	0.14	M5VXT1_PRUPE	2.1e-154	547.7	NADH-cytochrome b5 reductase	PE 3	1.6.2.2	IEA	AT5G17770.1	NADH:cytochrome B5 reductase 1	3e-169	GO:0022900	electron transport chain	GO:0004128	cytochrome-b5 reductase activity, acting on NAD(P)H	GO:0016021	integral component of membrane	grey	68.3517	50.1455	35.4604	49.1895	34.4018	37.0398	39.482	29.5477	39.7886	44.7185	53.7831	25.2916	28.0435	20.6426	52.9148	48.0208	34.0391	36.0295	49.5326	45.4191	31.8623	50.9788	16.2109	12.8161	28.6652	48.5772	10.7362	3.9475	1.33176	1.88533
CYE_r3.1SPA0_g001560.1	426	0.23	M5VWC7_PRUPE	3e-248	860.1	NA	PE 4	NA	IEA	AT5G17780.2	alpha/beta-Hydrolases superfamily protein	4e-163	NA	NA	GO:0016787	hydrolase activity	GO:0016021	integral component of membrane	NA	0.245467	0.054834	0	0.034666	0.21776	0.172465	0.21787	0.212012	0.384454	0.920009	2.61908	0.067477	1.58872	1.37946	0	0	0	0	0	0	0	0	0	0	0	0.867263	0	0	0	0
CYE_r3.1SPA0_g001570.1	572	0.08	M5VYB7_PRUPE	0	1109.4	NA	PE 4	NA	IEA	AT1G22540.1	Major facilitator superfamily protein	0	GO:0006857	oligopeptide transport	GO:0022857	transmembrane transporter activity	GO:0016021	integral component of membrane	turquoise	6.135	6.22066	4.53517	6.69866	8.16388	6.79845	6.28668	5.67355	8.76302	4.15314	4.30196	5.06469	2.11431	1.92478	3.8338	2.48399	2.13662	2.62292	3.15973	3.02309	3.3022	1.15693	4.35375	3.88583	4.17646	4.91609	2.0749	3.03841	1.99912	1.21292
CYE_r3.1SPA0_g001580.1	890	0.04	A0A251N864_PRUPE	0	1696.8	NA	PE 4	NA	IEA	AT5G17790.1	zinc finger (Ran-binding) family protein	6e-164	GO:0009658	chloroplast organization	GO:0046872	metal ion binding	GO:0009570	chloroplast stroma	turquoise	4.19086	4.51843	3.56515	5.22931	6.77795	6.51317	7.8104	9.04274	10.575	4.29644	7.16869	5.25934	5.02794	1.47381	5.88866	5.00545	3.16448	2.91019	3.2039	2.43558	1.29259	2.57534	2.64356	2.13517	4.54849	10.7041	4.75751	2.31223	0.290214	0.590833
CYE_r3.1SPA0_g001590.1	59	1	A0A251QP28_PRUPE	5.3e-15	82.4	NA	PE 4	NA	IEA	AT5G41480.1	Folylpolyglutamate synthetase family protein	1e-12	NA	NA	GO:0005524	ATP binding	NA	NA	NA	0	0.065674	0	0	0	0	0	0	0.158046	0	0	0	0	0	0	0	0	0	0	0	0	0	0	0	0	0	0	0	0	0
CYE_r3.1SPA0_g001600.1	457	0.9	A0A251N8H2_PRUPE	5.9e-154	547	NA	PE 4	NA	IEA	AT5G17680.2	disease resistance protein (TIR-NBS-LRR class)	8e-54	GO:0007165	signal transduction	GO:0043531	ADP binding	NA	NA	NA	0	0	0.080857	0	0	0.09553	0	0.044821	0.025668	0	0	0	0	0	0	0	0	0	0	0	0	0	0	0	0	0	0	0	0	0
CYE_r3.1SPA0_g001610.1	54	0.46	A0A251QJW6_PRUPE	1.3e-09	64.3	NA	PE 4	NA	NA	NA	NA	NA	NA	NA	NA	NA	NA	NA	NA	0	0.421019	0	0.682662	0.764993	0.292791	0	0.06921	0	0	0	0	0	0	0	0	0	0	0	2.14148	0	0	0	0	0	0	0	0	0	0
CYE_r3.1SPA0_g001620.1	55	0.08	M5XLX8_PRUPE	3.8e-09	62.8	Beta-hexosaminidase	PE 3	3.2.1.52	IEA	NA	NA	NA	GO:0005975	carbohydrate metabolic process	GO:0004563	beta-N-acetylhexosaminidase activity	GO:0016021	integral component of membrane	NA	0	0	0	0	0	0	0	0	0	0	0	0	0	0	0	0	0	0	0	0	0	0	0	0	0	0	0	0	0	0
CYE_r3.1SPA0_g001630.1	133	0.2	A0A314YWS8_PRUYE	7.5e-57	222.6	DNA-directed RNA polymerase III subunit RPC8	PE 4	NA	NA	AT1G06790.1	RNA polymerase Rpb7 N-terminal domain-containing protein	3e-41	NA	NA	NA	NA	NA	NA	NA	0	0	0	0	0	0	0	0	0	0	0	0	0	0	0	0	0	0	0	0	0	0	0	0	0	0	0	0	0	0
CYE_r3.1SPA0_g001640.1	62	0.09	A0A314XS48_PRUYE	8e-16	85.1	NA	PE 4	NA	NA	NA	NA	NA	NA	NA	NA	NA	NA	NA	NA	0	0	0	0	0	0	0	0	0	0	0	0	0	0	0	0	0	0	0	0	0	0	0	0	0	0	0	0	0	0
CYE_r3.1SPA0_g001650.1	416	0.05	M5VQV0_PRUPE	1.9e-231	804.3	NA	PE 4	NA	IEA	AT1G69560.1	myb domain protein 105	2e-71	NA	NA	GO:0003677	DNA binding	NA	NA	brown	2.21727	4.41867	9.72198	12.0527	11.7214	11.6182	6.3874	4.3061	5.28052	4.53954	1.16108	0.591491	0	0	1.29055	1.45059	0	0	0	0	0	2.20852	0	0	3.67327	0	0	0	0	0
CYE_r3.1SPA0_g001660.1	269	0.04	M5VTQ2_PRUPE	1.4e-147	525	NA	PE 4	NA	IEA	AT3G03660.1	WUSCHEL related homeobox 11	2e-70	NA	NA	GO:0003677	DNA binding	GO:0005634	nucleus	NA	0	0	0	0	0.056828	0.067757	0.062773	0.074014	0.112843	0	0.056239	0	0	0	0	0	0	0	0	0	0	0	0	0	0	0	0	0	0	0
CYE_r3.1SPA0_g001670.1	318	0.02	A0A251N535_PRUPE	9e-172	605.5	Peroxidase	PE 3	1.11.1.7	IEA	AT4G26010.1	Peroxidase superfamily protein	1e-140	GO:0042744	hydrogen peroxide catabolic process	GO:0004601	peroxidase activity	GO:0005576	extracellular region	brown	3.72622	30.6711	10.9658	2.90957	8.30351	38.0005	9.49432	8.67607	0.547025	2.02494	4.98452	18.1468	1.94742	1.537	0.314109	0	0	0.555565	1.25852	0.689629	0.464622	0	0	7.14286	11.8489	0.739512	0	0	7.112	0
CYE_r3.1SPA0_g001680.1	471	0.04	A0A251N524_PRUPE	3.2e-266	919.8	NA	PE 4	NA	IEA	AT5G39660.3	cycling DOF factor 2	7e-52	GO:0006355	regulation of transcription, DNA-templated	GO:0003677	DNA binding	GO:0005634	nucleus	NA	0.460331	0.269776	0.735736	0.415405	1.10852	0.637737	0.724767	1.01354	1.51988	1.13745	1.10781	0.792261	0.613369	0.210112	1.37841	0.539774	0.452387	0.511943	0	0.775335	0.170528	0	0	0.398748	0	0.859282	0	0	0	0.166066
CYE_r3.1SPA0_g001690.1	110	0.2	A0A1L6K535_POPTO	5.1e-20	99.8	NA	PE 2	NA	NA	NA	NA	NA	NA	NA	NA	NA	GO:0016021	integral component of membrane	NA	0	0	0	0	0	0	0	0	0	0	0	0	0	0	0	0	0	0	0	0	0	0	0	0	0	0	0	0	0	0
CYE_r3.1SPA0_g001700.1	151	0.77	M5VX20_PRUPE	5.8e-44	179.9	NA	PE 4	NA	NA	NA	NA	NA	NA	NA	NA	NA	NA	NA	NA	0	0	0	0	0	0	0	0	0	0	0	0	0	0	0	0	0	0	0	0	0	0	0	0	0	0	0	0	0	0
CYE_r3.1SPA0_g001710.1	88	0.14	A0A314Y775_PRUYE	2.3e-38	160.6	NA	PE 4	NA	NA	NA	NA	NA	NA	NA	NA	NA	NA	NA	greenyellow	1.10344	1.27245	4.4751	3.72902	2.2447	4.705	5.77612	10.7151	9.02626	26.1683	4.23299	10.5632	2.32475	0	3.60841	1.74604	0.925622	2.20573	5.86431	5.2417	4.37074	13.4364	9.48118	10.261	16.4506	0	0	4.61581	14.7474	41.5441
CYE_r3.1SPA0_g001720.1	1007	0	M5WGF3_PRUPE	0	1978.4	NA	PE 4	NA	IEA	AT3G03680.1	C2 calcium/lipid-binding plant phosphoribosyltransferase family protein	0	NA	NA	GO:0016757	transferase activity, transferring glycosyl groups	GO:0016021	integral component of membrane	magenta	1.671	0.940788	0.627479	0.564247	0.487234	0.627564	0.977908	0.42961	0.264641	0.37479	1.68766	0.769725	6.27888	3.38862	2.36914	1.92502	0.938634	2.26509	1.54112	2.76321	1.07843	1.63561	0.459724	0.693642	1.0529	6.67585	0	0	0	0
CYE_r3.1SPA0_g001730.1	404	0.08	M5VQV9_PRUPE	1.3e-237	824.7	NA	PE 4	NA	IEA	AT3G03690.1	Core-2/I-branching beta-1,6-N-acetylglucosaminyltransferase family protein	1e-172	NA	NA	GO:0008375	acetylglucosaminyltransferase activity	GO:0016021	integral component of membrane	magenta	1.39562	1.08991	0.999016	0.903377	2.17339	1.57956	1.90334	0.878531	0.744384	1.98676	1.96964	0.53317	6.47204	0	5.08115	0	0	0	0	5.84907	0	0	0	0	0	3.30901	0	0	0	0
CYE_r3.1SPA0_g001740.1	458	0.05	A0A251N774_PRUPE	4.8e-251	869.4	NA	PE 3	NA	IEA	AT3G04440.2	Plasma-membrane choline transporter family protein	6e-172	NA	NA	NA	NA	GO:0016021	integral component of membrane	NA	0.11954	0.220539	0.133098	0.157243	0.191272	0.126248	0.14082	0	0	0	2.61703	0.200321	1.88082	0	0	0	0	0	0	0.456185	0	0	0	0	0	0	0	0	0	0.31049
CYE_r3.1SPA0_g001750.1	169	0.01	A0A314Y377_PRUYE	3.8e-90	333.6	NA	PE 4	NA	NA	AT5G17840.1	DnaJ/Hsp40 cysteine-rich domain superfamily protein	5e-45	NA	NA	NA	NA	NA	NA	blue	19.6308	15.3911	15.8071	9.56643	9.1824	15.2225	15.0523	13.5847	16.1982	32.0144	18.0344	19.5872	17.5468	19.5447	24.7532	23.6923	30.2707	32.0215	36.2155	34.6998	37.9083	22.8403	22.3715	15.2603	14.9262	20.2728	25.6708	17.1186	14.9244	12.914
CYE_r3.1SPA0_g001760.1	680	0.01	A0A251N4Y6_PRUPE	0	1179.9	NA	PE 3	NA	IEA	AT1G60500.1	Dynamin related protein 4C	0	NA	NA	GO:0005525	GTP binding	NA	NA	NA	0.082969	0.030256	0.021727	0.017441	0.080112	0.046137	0.032571	0.056859	0.023152	0.042832	0.026477	0.021651	0.052532	0	0	0.057214	0	0	0	0	0	0	0.05261	0	0	0	0	0	0	0
CYE_r3.1SPA0_g001770.1	53	0.46	A0A314UQ74_PRUYE	1e-09	64.7	NA	PE 4	NA	NA	NA	NA	NA	NA	NA	NA	NA	NA	NA	NA	0	0	0	0	0	0	0	0	0	0	0	0	0	0	0	0	0	0	0	0	0	0	0	0	0	0	0	0	0	0
CYE_r3.1SPA0_g001780.1	70	0.45	A0A314ZEF8_PRUYE	1.9e-11	70.9	Flavonoid 3 5-methyltransferase-like	PE 4	NA	NA	NA	NA	NA	NA	NA	NA	NA	NA	NA	NA	0	0	0	0	0	0	0	0	0	0	0	0	0	0	0	0	0	0	0	0	0	0	0	0	0	0	0	0	0	0
CYE_r3.1SPA0_g001790.1	103	0.03	A0A068UDK6_COFCA	5.4e-17	89.7	Arginine biosynthesis bifunctional protein ArgJ, chloroplastic	PE 3	2.3.1.35	IEA	AT2G37500.2	arginine biosynthesis protein ArgJ family	7e-23	GO:0006526	arginine biosynthetic process	GO:0004358	glutamate N-acetyltransferase activity	GO:0009507	chloroplast	NA	0	0	0	0	0	0	0	0	0	0	0	0	0	0	0	0	0	0	0	0	0	0	0	0	0	0	0	0	0	0
CYE_r3.1SPA0_g001800.1	74	0.56	A0A251PTH4_PRUPE	2.4e-11	70.5	NA	PE 4	NA	NA	NA	NA	NA	NA	NA	NA	NA	NA	NA	NA	0.199244	0.217587	0.274246	0.111369	0.271412	0.18787	0.203502	0.233597	0.137678	0.346732	0.402068	0.547299	0	0	1.11808	0	0	0	0	0	0	0	0	0	0	0	1.36738	0	0	0
CYE_r3.1SPA0_g001810.1	167	0.07	A0A251N846_PRUPE	3e-49	197.6	NA	PE 4	NA	IEA	AT1G79000.1	histone acetyltransferase of the CBP family 1	5e-40	GO:0006355	regulation of transcription, DNA-templated	GO:0008270	zinc ion binding	GO:0005634	nucleus	turquoise	5.02982	5.28376	5.22817	3.49982	3.56458	4.79696	6.01991	7.62627	12.134	33.879	7.82247	3.618	3.50741	4.39258	4.07813	1.67698	5.00042	1.87935	1.43325	0.811193	1.25994	2.87667	1.16644	2.4253	12.1369	7.49213	0	0.468279	1.42695	7.00236
CYE_r3.1SPA0_g001820.1	77	0.32	A0A314ZGL7_PRUYE	3.5e-14	80.1	NA	PE 4	NA	NA	NA	NA	NA	NA	NA	NA	NA	NA	NA	NA	0	0	0	0	0	0	0	0	0	0	0	0	0	0	0	0	0	0	0	0	0	0	0	0	0	0	0	0	0	0
CYE_r3.1SPA0_g001830.1	680	0.01	A0A251N4Y6_PRUPE	0	1280	NA	PE 3	NA	IEA	AT1G60500.1	Dynamin related protein 4C	0	NA	NA	GO:0005525	GTP binding	NA	NA	brown	16.2007	14.049	12.7927	12.0181	15.5126	13.2472	11.8379	9.36083	7.84835	5.34194	5.24338	11.9636	7.80313	4.02484	11.5696	11.1815	11.0082	9.00667	6.49706	8.52405	6.12699	6.2699	7.93274	9.30147	9.18457	7.62491	2.02877	17.8584	3.80295	1.27063
CYE_r3.1SPA0_g001840.1	477	0.09	A0A251N510_PRUPE	2.2e-260	900.6	NA	PE 3	NA	IEA	AT5G17850.2	Sodium/calcium exchanger family protein	2e-159	GO:0055085	transmembrane transport	NA	NA	GO:0016021	integral component of membrane	midnightblue	3.5242	2.43986	24.6974	5.96284	7.3588	10.6065	10.0168	23.9595	6.40368	2.14585	1.9325	2.24893	0.604856	0.422154	3.11327	1.09254	1.5173	1.47874	2.23172	1.57106	2.84402	3.39584	5.41341	2.52894	7.95066	2.31111	0.523334	4.44276	1.18619	0.856347
CYE_r3.1SPA0_g001850.1	90	0.14	M5WQK3_PRUPE	9.2e-29	128.6	NA	PE 4	NA	IEA	NA	NA	NA	NA	NA	GO:0008270	zinc ion binding	NA	NA	NA	0	0	0	0	0	0	0	0	0	0	0	0	0	0	0	0	0	0	0	0	0	0	0	0	0	0	0	0	0	0
CYE_r3.1SPA0_g001860.1	973	0.15	M5VV77_PRUPE	0	1110.9	NA	PE 3	NA	IEA	AT5G17860.1	calcium exchanger 7	0	GO:0055085	transmembrane transport	NA	NA	GO:0016021	integral component of membrane	blue	1.75527	2.19097	0.000135	2.1766	1.33345	2.63166	1.65128	1.97643	0.756526	1.65621	3.89351	1.79278	4.29541	4.15142	8.07129	0.473602	6.79768	7.77543	0.025952	6.81651	0	0	11.9936	9.16214	0	0.89267	3.26396	7.36534	0.380748	0
CYE_r3.1SPA0_g001870.1	157	1	A0A251N529_PRUPE	3.6e-74	280.4	NA	PE 3	NA	IEA	AT3G03710.1	polyribonucleotide nucleotidyltransferase	9e-47	GO:0006402	mRNA catabolic process	GO:0003723	RNA binding	GO:0009570	chloroplast stroma	NA	0.206459	0.637906	0.288699	0	0.484557	0.996226	0.928302	1.77035	1.08896	0.621548	1.37204	0.664447	2.07056	0	0	0	0	0	0	0	0	0	0	0	0	1.66277	0	0	0	0
CYE_r3.1SPA0_g001880.1	259	0.42	A0A251N667_PRUPE	2.4e-112	407.9	NA	PE 4	NA	IEA	AT2G34930.1	disease resistance family protein / LRR family protein	8e-58	NA	NA	NA	NA	GO:0016021	integral component of membrane	NA	0	0.027317	0	0	0	0	0	0	0	0	0	0	0	0	0	0	0	0	0	0	0	0	0	0	0	0	0	0	0	0
CYE_r3.1SPA0_g001890.1	674	0.13	M5XGP5_PRUPE	1.6e-210	735.3	NA	PE 4	NA	IEA	AT1G40087.1	Plant transposase (Ptta/En/Spm family)	7e-10	NA	NA	GO:0008234	cysteine-type peptidase activity	NA	NA	NA	0	0	0	0	0	0	0	0	0	0	0	0	0	0	0	0	0	0	0	0	0	0	0	0	0	0	0	0	0	0
CYE_r3.1SPA0_g001900.1	591	0.11	M5X9Q9_PRUPE	5.7e-282	972.6	NA	PE 4	NA	IEA	AT3G05850.1	MuDR family transposase	1e-46	NA	NA	GO:0008270	zinc ion binding	NA	NA	NA	0	0	0	0	0	0	0	0	0	0	0	0	0	0	0	0	0	0	0	0	0	0	0	0	0	0	0	0	0	0
CYE_r3.1SPA0_g001910.1	62	1	A0A314UE42_PRUYE	6.4e-19	95.5	NA	PE 4	NA	NA	NA	NA	NA	NA	NA	NA	NA	NA	NA	NA	0	0	0	0	0	0	0	0	0	0	0	0	0	0	0	0	0	0	0	0	0	0	0	0	0	0	0	0	0	0
CYE_r3.1SPA0_g001920.1	80	0.19	M5XNT2_PRUPE	3.4e-12	73.6	NA	PE 4	NA	IEA	NA	NA	NA	NA	NA	GO:0003676	nucleic acid binding	NA	NA	NA	0.159179	0	0.225256	0.383799	0.172347	0.295458	0.065744	0.040692	0	0	0	0	0.825208	0	0	0	0	0	0	0	0	0	0	0	0	0	0	0	0	0
CYE_r3.1SPA0_g001930.1	490	0.46	M5VVJ5_PRUPE	1e-260	901.7	NA	PE 4	NA	IEA	AT1G24764.1	microtubule-associated proteins 70-2	0	GO:0007010	cytoskeleton organization	GO:0008017	microtubule binding	NA	NA	NA	0	0	0	0	0	0	0	0	0	0	0	0	0	0	0	0	0	0	0	0	0	0	0	0	0	0	0	0	0	0
CYE_r3.1SPA0_g001940.1	48	0.09	A0A0K1ZYA1_9ASTR	8.8e-16	84.7	NAD(P)H-quinone oxidoreductase subunit K, chloroplastic	PE 3	1.6.5.-	IEA	ATCG00430.1	photosystem II reaction center protein G	8e-22	GO:0019684	photosynthesis, light reaction	GO:0008137	NADH dehydrogenase (ubiquinone) activity	GO:0009535	chloroplast thylakoid membrane	NA	0	0	0	0.799548	0.379008	0	0.105892	0.145439	0.253037	0	0	0	0	0	0	0	0	0	0	0	0.849362	0	0	0	0	0	0	0	0	0
CYE_r3.1SPA0_g001950.1	124	0.51	M5W877_PRUPE	4.3e-22	107.1	DNA gyrase subunit B	PE 3	5.99.1.3	IEA	AT5G04130.3	DNA GYRASE B2	2e-27	GO:0006265	DNA topological change	GO:0005524	ATP binding	GO:0005694	chromosome	NA	0.017072	0	0	0.035435	0.050621	0.012705	0	0.020409	0.011621	0	0	0	0	0	0	0	0	0	0	0	0	0	0	0	0	0	0	0	0	0
CYE_r3.1SPA0_g001960.1	168	1	M5VUK8_PRUPE	2.2e-82	307.8	NA	PE 4	NA	IEA	AT2G25470.1	receptor like protein 21	4e-23	NA	NA	NA	NA	GO:0016021	integral component of membrane	brown	1.38268	5.38173	1.96977	2.55703	3.5561	2.0842	1.35063	0.327335	0.153796	0.457638	0.490796	0	1.66562	0	0	0	0	0	0	0	0	0	0	0	0	0	0	0	0	0
CYE_r3.1SPA0_g001970.1	420	1	A0A251N999_PRUPE	1.3e-187	658.7	NA	PE 4	NA	IEA	AT2G34930.1	disease resistance family protein / LRR family protein	2e-78	NA	NA	NA	NA	GO:0016021	integral component of membrane	brown	1.07869	6.17665	3.34032	2.76541	3.35048	2.76915	1.26947	0.58889	0.377967	0.168061	0.612145	0.056741	0	0	0.035816	0	0	0.155989	0	0	0	0	0	0	1.08091	0	0	0	0	0
CYE_r3.1SPA0_g001980.1	108	0.24	A0A2P5BIM6_9ROSA	2.7e-17	90.9	DNA topoisomerase 2	PE 3	5.99.1.3	IEA	AT5G04130.1	DNA GYRASE B2	2e-23	GO:0006265	DNA topological change	GO:0003918	DNA topoisomerase type II (ATP-hydrolyzing) activity	NA	NA	NA	0.052171	0.027824	0.929316	0.098405	0.202947	0.704535	0.100216	0.129127	0.064274	0.553504	0.366306	0	0	0	0	2.93175	0	0	0	1.18462	1.51289	0	0	0	0	0.772116	0	0	0	0
CYE_r3.1SPA0_g001990.1	858	1	A0A251N679_PRUPE	0	1333.9	NA	PE 4	NA	IEA	AT2G34930.1	disease resistance family protein / LRR family protein	9e-134	NA	NA	NA	NA	GO:0016021	integral component of membrane	NA	0.113207	0.079622	0.159583	0.063492	0.017943	0.022671	0	0	0	0	0.019246	0	0	0	0	0	0	0	0	0	0	0	0	0	0	0	0	0	0	0
CYE_r3.1SPA0_g002000.1	351	0.45	M5VVJ5_PRUPE	5.4e-171	603.2	NA	PE 4	NA	IEA	AT1G24764.2	microtubule-associated proteins 70-2	3e-141	GO:0007010	cytoskeleton organization	GO:0008017	microtubule binding	NA	NA	NA	0	0	0	0	0	0	0	0	0	0	0	0	0	0	0	0	0	0	0	0	0	0	0	0	0	0	0	0	0	0
CYE_r3.1SPA0_g002010.1	1027	0.36	A0A251N679_PRUPE	0	1645.9	NA	PE 4	NA	IEA	AT2G34930.1	disease resistance family protein / LRR family protein	3e-153	NA	NA	NA	NA	GO:0016021	integral component of membrane	NA	0	0	0	0	0.014207	0	0	0	0.005494	0	0.001808	0	0	0	0	0	0	0	0	0.004498	0	0	0	0	0	0	0	0	0	0
CYE_r3.1SPA0_g002020.1	60	0.55	M5VVJ5_PRUPE	5.4e-15	82.4	NA	PE 4	NA	IEA	AT1G68060.1	microtubule-associated proteins 70-1	3e-14	GO:0007010	cytoskeleton organization	GO:0008017	microtubule binding	NA	NA	NA	0	0	0	0	0	0	0	0	0	0	0	0	0	0	0	0	0	0	0	0	0	0	0	0	0	0	0	0	0	0
CYE_r3.1SPA0_g002030.1	60	0	A0A251N663_PRUPE	1.8e-26	120.6	NA	PE 4	NA	IEA	AT5G09225.1	transmembrane protein	3e-19	NA	NA	NA	NA	GO:0016021	integral component of membrane	black	2.18735	1.33335	2.31441	2.13586	2.51787	1.87447	3.4599	3.1662	3.0893	6.57815	1.95433	2.55017	0	2.81058	3.068	0	2.01288	1.20257	1.94324	2.55232	1.7501	0.553527	0	2.22001	0	0.866889	0	2.8559	3.22978	1.57674
CYE_r3.1SPA0_g002040.1	89	1	M5XDJ5_PRUPE	5.9e-26	119.4	NA	PE 4	NA	IEA	AT2G41150.1	plant/protein	1e-23	GO:0006004	fucose metabolic process	GO:0016757	transferase activity, transferring glycosyl groups	GO:0016021	integral component of membrane	NA	0	0	0	0	0	0	0	0	0	0	0	0	0	0	0	0	0	0	0	0	0	0	0	0	0	0	0	0	0	0
CYE_r3.1SPA0_g002050.1	74	0.01	M5WMB4_PRUPE	2.8e-29	130.2	NA	PE 4	NA	IEA	NA	NA	NA	GO:0090306	spindle assembly involved in meiosis	NA	NA	GO:0000932	P-body	NA	0	0	0	0	0	0	0.185701	0	0	0	0	0	0	0	0	0	0	0	0	0	0	0	0	0	0	0	0	0	0	0
CYE_r3.1SPA0_g002060.1	218	0.11	A0A2H4G377_PRUPE	6.3e-108	392.9	MADS-box protein 33	PE 2	NA	IEA	AT5G55690.2	MADS-box transcription factor family protein	2e-20	GO:0006351	transcription, DNA-templated	GO:0003677	DNA binding	GO:0005634	nucleus	NA	0.04082	0.106914	0	0	0.133835	0	0.092277	0	0	0	0.218963	0.246508	0	0.902764	0	0	0	0	0	0	0	0	0	0	0	0	0	0	0.251907	0.531448
CYE_r3.1SPA0_g002070.1	107	1	A0A2Z6NPW2_TRISU	6.6e-34	146	NA	PE 4	NA	NA	NA	NA	NA	NA	NA	NA	NA	NA	NA	NA	0	0	0	0	0	0	0	0	0	0	0	0	0	0	0	0	0	0	0	0	0	0	0	0	0	0	0	0	0	0
CYE_r3.1SPA0_g002080.1	677	0.15	M5XR23_PRUPE	2.9e-252	874	NA	PE 4	NA	IEA	AT1G69550.1	disease resistance protein (TIR-NBS-LRR class)	3e-51	GO:0007165	signal transduction	GO:0043531	ADP binding	NA	NA	NA	0.041948	0.113143	0	0	0	0	0	0	0	0	0	0	0	0	0	0	0	0	0	0	0	0	0	0	0	0	0	0	0	0
CYE_r3.1SPA0_g002090.1	106	0.34	A0A251QYI7_PRUPE	2.4e-42	174.1	NA	PE 4	NA	IEA	AT5G53130.1	cyclic nucleotide gated channel 1	4e-22	NA	NA	GO:0005216	ion channel activity	GO:0016021	integral component of membrane	NA	0	0.161565	0	0	0	0	0	0	0	0	0	0.328012	0	0	0	0	0	0	0	0	0	0	0	0	0	0	0	0	0	0
CYE_r3.1SPA0_g002100.1	577	0.12	B9IHQ0_POPTR	8.8e-296	1018.5	NA	PE 4	NA	IBA	AT2G41140.1	CDPK-related kinase 1	0	GO:0035556	intracellular signal transduction	GO:0005524	ATP binding	GO:0005634	nucleus	NA	0.464093	0.857953	0.40227	0	0.000341	0.361935	0	0.624254	0.011887	0.416071	0.357502	0.025761	0	0	0	0.010454	0.004766	0	0	0	1.44475	0	0	0	0	0	0	0	0	0
CYE_r3.1SPA0_g002110.1	251	0.01	D9ZIP1_MALDO	3.4e-112	407.1	BHLH domain class transcription factor	PE 2	NA	IEA	AT2G41130.1	basic helix-loop-helix (bHLH) DNA-binding superfamily protein	9e-89	NA	NA	GO:0046983	protein dimerization activity	NA	NA	turquoise	0.317423	4.579	7.80471	6.27461	9.70425	7.61642	2.57099	5.84397	4.94324	9.29464	1.60742	1.04663	2.38424	0.785961	2.91198	2.00447	0.177656	0.725797	0.267597	0.961937	0.226316	0	0	1.06743	3.73679	2.99316	0	0.83177	0	0
CYE_r3.1SPA0_g002120.1	161	0.46	A0A314UQI2_PRUYE	6.5e-55	216.5	NA	PE 4	NA	NA	NA	NA	NA	NA	NA	NA	NA	NA	NA	NA	0	0	0	0	0	0	0	0	0	0	0	0	0	0	0	0	0	0	0	0	0	0	0	0	0	0	0	0	0	0
CYE_r3.1SPA0_g002130.1	592	0.07	M5VWE4_PRUPE	0	1167.5	Auxin efflux carrier component	PE 3	NA	IEA	AT1G73590.1	Auxin efflux carrier family protein	0	GO:0055085	transmembrane transport	NA	NA	GO:0016021	integral component of membrane	NA	1.6e-05	0.023279	0	0.025469	2.42139	0.111946	0	0.053347	3.13381	0	0	8.3e-05	0	0	0	0	0.6898	0	0	0.427226	0	0	0	1.05933	0	0	0	0	0	0
CYE_r3.1SPA0_g002140.1	84	0.24	A0A314YES5_PRUYE	4.6e-12	73.2	NA	PE 4	NA	NA	NA	NA	NA	NA	NA	NA	NA	NA	NA	NA	0	0	0	0	0	0	0	0	0	0	0	0	0	0	0	0	0	0	0	0	0	0	0	0	0	0	0	0	0	0
CYE_r3.1SPA0_g002150.1	122	0.54	A0A315B328_PRUYE	2.2e-18	94.7	NA	PE 4	NA	NA	NA	NA	NA	NA	NA	NA	NA	NA	NA	NA	0	0	0	0	0	0	0	0	0	0	0	0	0	0	0	0	0	0	0	0	0	0	0	0	0	0	0	0	0	0
CYE_r3.1SPA0_g002160.1	529	0.87	A0A2N9IKX5_FAGSY	9.2e-191	669.5	NA	PE 4	NA	IEA	ATMG00860.1	DNA/RNA polymerases superfamily protein	6e-10	GO:0015074	DNA integration	GO:0003676	nucleic acid binding	NA	NA	NA	0	0	0	0	0	0	0	0	0	0	0	0	0	0	0	0	0	0	0	0	0	0	0	0	0	0	0	0	0	0
CYE_r3.1SPA0_g002170.1	80	0.29	A0A314Z8M6_PRUYE	3.7e-19	96.7	NA	PE 4	NA	NA	NA	NA	NA	NA	NA	NA	NA	NA	NA	NA	0	0	0	0	0	0	0	0	0	0	0	0	0	0	0	0	0	0	0	0	0	0	0	0	0	0	0	0	0	0
CYE_r3.1SPA0_g002180.1	64	0.33	A0A314UAZ9_PRUYE	1.9e-10	67.4	NA	PE 4	NA	NA	NA	NA	NA	NA	NA	NA	NA	NA	NA	NA	0	0	0	0	0	0	0	0	0	0	0	0	0	0	0	0	0	0	0	0	0	0	0	0	0	0	0	0	0	0
CYE_r3.1SPA0_g002190.1	56	0.4	A0A314ZTM9_PRUYE	4.3e-14	79.3	NA	PE 4	NA	NA	NA	NA	NA	NA	NA	NA	NA	NA	NA	NA	0	0	0	0	0	0	0	0	0	0	0	0	0	0	0	0	0	0	0	0	0	0	0	0	0	0	0	0	0	0
CYE_r3.1SPA0_g002200.1	656	0.36	A0A314UET4_PRUYE	1.4e-167	592.8	NA	PE 4	NA	NA	AT4G16050.1	Aminotransferase-like, plant mobile domain family protein	1e-14	NA	NA	NA	NA	NA	NA	NA	0	0	0	0	0	0	0	0	0	0	0	0	0	0	0	0	0	0	0	0	0	0	0	0	0	0	0	0	0	0
CYE_r3.1SPA0_g002210.1	187	0.43	A0A314UP40_PRUYE	6.3e-70	266.5	NA	PE 4	NA	NA	NA	NA	NA	NA	NA	NA	NA	NA	NA	NA	0	0	0	0	0	0	0	0	0	0	0	0	0	0	0	0	0	0	0	0	0	0	0	0	0	0	0	0	0	0
CYE_r3.1SPA0_g002220.1	231	0.47	A0A314UP40_PRUYE	7.8e-78	293.1	NA	PE 4	NA	NA	NA	NA	NA	NA	NA	NA	NA	NA	NA	NA	0	0	0	0	0	0	0	0	0	0	0	0	0	0	0	0	0	0	0	0	0	0	0	0	0	0	0	0	0	0
CYE_r3.1SPA0_g002230.1	354	0	M5W2W1_PRUPE	1.2e-157	558.9	NA	PE 3	NA	IEA	AT3G55290.1	NAD(P)-binding Rossmann-fold superfamily protein	1e-138	NA	NA	GO:0016491	oxidoreductase activity	NA	NA	black	11.8731	8.85242	9.41714	8.83244	8.99732	8.65353	10.7299	6.21879	9.51266	15.7121	7.23111	16.2025	8.08041	10.4423	15.671	14.0057	21.2091	21.2716	15.4967	19.001	13.6577	32.5404	16.7765	14.8083	0.278722	10.4108	10.2036	9.51352	5.0422	17.1062
CYE_r3.1SPA0_g002240.1	262	0.32	A0A314UQ26_PRUYE	8.3e-92	339.7	Aspartic proteinase Asp1 isoform X2	PE 4	NA	NA	AT1G44130.1	Eukaryotic aspartyl protease family protein	4e-43	NA	NA	NA	NA	NA	NA	NA	0.019727	0.097337	0.015909	0.013134	0.03963	0.163991	0.047733	0.154375	0.192005	0.08166	0.216886	0.017497	0	0	0.269369	0	0	0	0	0	0	0	0	0	0	0	0	0	0	0
CYE_r3.1SPA0_g002250.1	63	0.41	M5XIR0_PRUPE	3.8e-21	102.8	NA	PE 4	NA	NA	AT5G27260.1	Myb/SANT-like DNA-binding domain protein	1e-14	NA	NA	NA	NA	NA	NA	NA	0	0	0	0	0	0	0	0	0	0	0	0	0	0	0	0	0	0	0	0	0	0	0	0	0	0	0	0	0	0
CYE_r3.1SPA0_g002260.1	94	0.34	M5VV57_PRUPE	8.9e-27	122.1	NA	PE 4	NA	IEA	NA	NA	NA	NA	NA	NA	NA	GO:0016021	integral component of membrane	NA	0	0	0	0	0	0	0	0	0	0	0	0	0	0	0	0	0	0	0	0	0	0	0	0	0	0	0	0	0	0
CYE_r3.1SPA0_g002270.1	209	0.37	A0A251R1X2_PRUPE	5.8e-42	173.7	NA	PE 4	NA	IEA	NA	NA	NA	GO:0006355	regulation of transcription, DNA-templated	NA	NA	NA	NA	NA	0	0	0	0	0	0	0	0	0	0	0	0	0	0	0	0	0	0	0	0	0	0	0	0	0	0	0	0	0	0
CYE_r3.1SPA0_g002280.1	200	0.38	A0A2N9F123_FAGSY	6.5e-73	276.6	NA	PE 4	NA	IEA	AT4G38180.1	FAR1-related sequence 5	1e-43	GO:0006355	regulation of transcription, DNA-templated	GO:0008270	zinc ion binding	NA	NA	NA	0	0	0	0	0	0	0	0	0	0	0	0	0	0	0	0	0	0	0.387921	0	0	0	0	0	0	0	0	0	0	0
CYE_r3.1SPA0_g002290.1	65	0.5	A0A314YR16_PRUYE	6.2e-11	68.9	NA	PE 4	NA	NA	NA	NA	NA	NA	NA	NA	NA	NA	NA	NA	0	0	0	0	0	0	0	0	0	0	0	0	0	0	0	0	0	0	0	0	0	0	0	0	0	0	0	0	0	0
CYE_r3.1SPA0_g002300.1	155	0.37	A0A314UN11_PRUYE	3.9e-49	197.2	NA	PE 4	NA	NA	NA	NA	NA	NA	NA	NA	NA	NA	NA	NA	0	0	0	0	0	0	0	0	0	0	0	0	0	0	0	0	0	0	0	0	0	0	0	0	0	0	0	0	0	0
CYE_r3.1SPA0_g002310.1	355	0.22	A0A314UPV7_PRUYE	1.9e-179	631.3	NA	PE 4	NA	NA	NA	NA	NA	NA	NA	NA	NA	NA	NA	NA	0	0	0	0	0	0	0	0	0	0	0	0	0	0	0	0	0	0	0	0	0	0	0	0	0	0	0	0	0	0
CYE_r3.1SPA0_g002320.1	95	0.22	A0A314YGZ9_PRUYE	3e-28	127.1	NA	PE 4	NA	NA	NA	NA	NA	NA	NA	NA	NA	NA	NA	NA	0	0	0	0	0	0	0	0	0	0	0	0	0	0	0	0	0	0	0	0	0	0	0	0	0	0	0	0	0	0
CYE_r3.1SPA0_g002330.1	416	0.13	A0A251N621_PRUPE	4.4e-172	607.1	NA	PE 4	NA	IEA	AT2G26800.5	Aldolase superfamily protein	1e-156	GO:0046951	ketone body biosynthetic process	GO:0004419	hydroxymethylglutaryl-CoA lyase activity	GO:0005739	mitochondrion	NA	0	0	0	0	0	0	0	0	0	0.059013	0	0.074456	0	0	0	0	0	0	0	0	0	0	0	0	0	0	0	0	0	0
CYE_r3.1SPA0_g002340.1	85	0.06	M5VU75_PRUPE	2.2e-38	160.6	NA	PE 4	NA	IEA	AT1G70895.2	CLAVATA3/ESR-RELATED 17	1e-05	GO:0048731	system development	NA	NA	NA	NA	brown	4.36629	4.3398	4.25052	5.62205	3.27739	4.16867	2.78011	3.31	4.27497	4.4859	2.45387	2.60997	1.49973	3.66684	1.64753	1.95767	2.63697	1.39997	1.9229	0	3.09082	1.00899	1.73218	0	0	0	0	8.12976	5.96936	1.28889
CYE_r3.1SPA0_g002350.1	147	0.04	A0A314UNG6_PRUYE	1.6e-68	261.5	NA	PE 4	NA	NA	NA	NA	NA	NA	NA	NA	NA	NA	NA	NA	0	0	0	0	0	0	0	0	0	0	0	0	0	0	0	0	0	0	0	0	0	0	0	0	0	0	0	0	0	0
CYE_r3.1SPA0_g002360.1	256	0.16	A0A2H4G377_PRUPE	3.3e-108	394	MADS-box protein 33	PE 2	NA	IEA	AT5G55690.2	MADS-box transcription factor family protein	1e-21	GO:0006351	transcription, DNA-templated	GO:0003677	DNA binding	GO:0005634	nucleus	NA	0	0	0.555231	0	0	0.079019	0	0.254188	0.181899	0.105525	0.683764	0.16035	0	0	0	0	0	0	0	0	0	0	0	0	0	0	0	0	0	0
CYE_r3.1SPA0_g002370.1	400	0.14	A0A251N669_PRUPE	2e-222	774.2	NA	PE 3	NA	IEA	AT3G59850.1	Pectin lyase-like superfamily protein	2e-164	GO:0071555	cell wall organization	GO:0004650	polygalacturonase activity	GO:0005576	extracellular region	NA	0	0	0	0	0	0	0	0	0	0	0	0	0	0	0	0	0	0	0	0	0	0	0	0	0	0	0	0	0	0
CYE_r3.1SPA0_g002380.1	73	0.4	A0A314Z6U3_PRUYE	5.3e-11	69.3	NA	PE 4	NA	NA	NA	NA	NA	NA	NA	NA	NA	NA	NA	NA	0	0	0	0	0	0	0	0	0	0	0	0	0	0	0	0	0	0	0	0	0	0	0	0	0	0	0	0	0	0
CYE_r3.1SPA0_g002390.1	114	0.02	A0A251N885_PRUPE	2.1e-39	164.5	NA	PE 3	NA	IEA	AT1G23100.1	GroES-like family protein	5e-41	GO:0006457	protein folding	NA	NA	GO:0005737	cytoplasm	darkred	1.61468	0.744736	1.90775	1.14268	1.317	1.61288	1.66487	1.51656	1.89091	5.46851	1.70635	1.47883	3.0368	0.543796	0.435975	7.81419	3.77567	0.550896	0.990285	0.832284	0.26095	0.178096	1.03473	0.643487	1.18764	4.31565	0	2.28411	3.01823	0.574392
CYE_r3.1SPA0_g002400.1	933	0.19	A0A0L9U7P0_PHAAN	0	1220.7	Carboxypeptidase	PE 3	3.4.16.-	IEA	AT1G28110.2	serine carboxypeptidase-like 45	0	NA	NA	GO:0004185	serine-type carboxypeptidase activity	NA	NA	NA	0.590372	0.434384	0.154283	0.087468	0.177407	0.201842	0.19397	0.076534	0.112128	0.354548	0.558964	0.68577	0.399152	0.635028	2.63953	1.49971	0.984296	0.749545	0.294022	0.51305	1.36373	0	0.279297	1.38704	1.36914	1.7454	1.03623	0	0.16079	0.182255
CYE_r3.1SPA0_g002410.1	92	0.38	A0A314ZHL9_PRUYE	4.3e-19	96.7	NA	PE 4	NA	NA	NA	NA	NA	NA	NA	NA	NA	NA	NA	NA	0	0	0	0	0	0	0	0	0	0	0	0	0	0	0	0	0	0	0	0	0	0	0	0	0	0	0	0	0	0
CYE_r3.1SPA0_g002420.1	171	0.33	A0A251PUE0_PRUPE	9.6e-57	222.6	NA	PE 4	NA	IEA	AT1G16710.2	histone acetyltransferase of the CBP family 12	9e-26	GO:0006355	regulation of transcription, DNA-templated	GO:0004402	histone acetyltransferase activity	GO:0005634	nucleus	NA	0.001499	0	0	0	0	0	0.000847	0.001752	0.002303	0	0.003742	0	0	0	0	0	0	0	0	0	0	0	0	0	0	0	0	0	0	0
CYE_r3.1SPA0_g002430.1	248	0.41	M5VGY6_PRUPE	4.7e-59	230.7	NA	PE 4	NA	NA	NA	NA	NA	NA	NA	NA	NA	NA	NA	NA	0	0	0	0	0	0	0	0	0	0	0	0	0	0	0	0	0	0	0	0	0	0	0	0	0	0	0	0	0	0
CYE_r3.1SPA0_g002440.1	44	0.47	A0A314XNX4_PRUYE	1.1e-08	60.8	NA	PE 4	NA	NA	NA	NA	NA	NA	NA	NA	NA	NA	NA	NA	0	0	0	0	0	0	0	0	0	0	0	0	0	0	0	0	0	0	0	0	0	0	0	0	0	0	0	0	0	0
CYE_r3.1SPA0_g002450.1	218	0.05	A0A251PUE0_PRUPE	2.3e-79	298.1	NA	PE 4	NA	IEA	AT1G16710.9	histone acetyltransferase of the CBP family 12	6e-33	GO:0006355	regulation of transcription, DNA-templated	GO:0004402	histone acetyltransferase activity	GO:0005634	nucleus	turquoise	4.6213	4.64669	2.01164	2.49542	4.55794	4.19908	4.36023	5.70947	5.32792	4.83525	4.55549	5.16158	0.467273	0	4.92265	0	0	0	2.72527	4.08296	0	0	0	0	0	0.111502	0	0	0	0
CYE_r3.1SPA0_g002460.1	301	0.4	M5VGY6_PRUPE	7.5e-67	256.9	NA	PE 4	NA	NA	NA	NA	NA	NA	NA	NA	NA	NA	NA	NA	0	0	0	0	0	0	0	0	0	0	0	0	0	0	0	0	0	0	0	0	0	0	0	0	0	0	0	0	0	0
CYE_r3.1SPA0_g002470.1	130	0.17	A0A2P6SD04_ROSCH	9.8e-40	165.6	Putative phosphoric monoester hydrolase	PE 4	3.1.3.-	IEA	AT3G23610.5	dual specificity protein phosphatase 1	2e-12	NA	NA	GO:0008138	protein tyrosine/serine/threonine phosphatase activity	NA	NA	NA	0	0	0	0	0	0	0	0	0	0	0	0	0	0	0	0	0	0	0	0	0	0	0	0	0	0	0	0	0	0
CYE_r3.1SPA0_g002480.1	90	0.26	A0A251QD00_PRUPE	2.3e-17	90.9	NA	PE 4	NA	IEA	NA	NA	NA	NA	NA	NA	NA	GO:0016021	integral component of membrane	NA	0	0	0	0	0	0	0	0	0	0	0	0	0	0	0	0	0	0	0	0	0	0	0	0	0	0	0	0	0	0
CYE_r3.1SPA0_g002490.1	245	0.48	A0A251N7A8_PRUPE	2.1e-75	285	NA	PE 4	NA	IEA	AT2G41700.2	ATP-binding cassette A1	3e-68	NA	NA	GO:0005524	ATP binding	GO:0016021	integral component of membrane	NA	0.085122	0.089543	0.077436	0.07708	0.288016	0.106217	0.22593	0.096275	0.364659	0.166314	0.364576	0.501914	0.443929	0	0.311493	0	0.295282	0	0	0	0	0	0	0	0	0	0	0	0	0
CYE_r3.1SPA0_g002500.1	104	0.78	AB1A_ARATH	2.1e-15	84.3	ABC transporter A family member 1	PE 2	NA	IBA	AT2G41700.1	ATP-binding cassette A1	2e-29	GO:0006869	lipid transport	GO:0042626	ATPase activity, coupled to transmembrane movement of substances	GO:0005774	vacuolar membrane	NA	0	0	0	0	0	0.103141	0	0	0	0	0.078727	0	0	0	0	0	0	0	0	0	0	0	0	0	0	0	0	0	0	0
CYE_r3.1SPA0_g002510.1	308	0.3	A0A314XYD4_PRUYE	6.9e-138	493	NA	PE 4	NA	NA	NA	NA	NA	NA	NA	NA	NA	NA	NA	NA	0	0	0.061084	0.088252	0	0.005602	0	0.12973	0.160502	0	0.109605	0	0	1.37747	0	0.294983	0	0	0	0	0	0	0	0	0	0	0	0	0	0
CYE_r3.1SPA0_g002520.1	104	1	K4CFW4_SOLLC	8e-15	82.4	NA	PE 4	NA	IBA	AT2G20690.1	lumazine-binding family protein	7e-20	GO:0009231	riboflavin biosynthetic process	GO:0004746	riboflavin synthase activity	NA	NA	NA	0	0	0	0	0	0	0	0	0	0	0	0	0	0	0	0	0	0	0	0	0	0	0	0	0	0	0	0	0	0
CYE_r3.1SPA0_g002530.1	53	0.48	M5X1R4_PRUPE	1.3e-14	80.9	NA	PE 4	NA	IEA	NA	NA	NA	GO:0016226	iron-sulfur cluster assembly	NA	NA	NA	NA	NA	0	0	0	0	0	0	0	0	0	0	0	0	0	0	0	0	0	0	0	0	0	0	0	0	0	0	0	0	0	0
CYE_r3.1SPA0_g002540.1	129	0.5	A0A314USK5_PRUYE	1.7e-29	131.7	NA	PE 4	NA	NA	AT1G27000.1	GRIP/coiled-coil protein, putative (DUF1664)	7e-26	NA	NA	NA	NA	NA	NA	NA	0	0	0	0	0	0	0	0	0	0	0	0	0	0	0	0	0	0	0	0	0	0	0	0	0	0	0	0	0	0
CYE_r3.1SPA0_g002550.1	222	0.37	A0A251QTB2_PRUPE	1.5e-62	242.3	NA	PE 4	NA	IEA	AT5G57450.2	homolog of X-ray repair cross complementing 3 (XRCC3)	4e-43	GO:0006281	DNA repair	GO:0003677	DNA binding	NA	NA	NA	0	0	0	0	0	0	0	0	0	0	0	0	0	0	0	0	0	0	0	0	0	0	0	0	0	0	0	0	0	0
CYE_r3.1SPA0_g002560.1	182	0.86	A5BWB4_VITVI	4.2e-50	200.7	NA	PE 4	NA	IEA	AT4G15020.2	hAT transposon superfamily	3e-23	NA	NA	GO:0046983	protein dimerization activity	NA	NA	NA	0	0	0	0	0	0	0	0	0	0	0	0	0	0	0	0	0	0	0	0	0	0	0	0	0	0	0	0	0	0
CYE_r3.1SPA0_g002570.1	75	0.64	M5W5K9_PRUPE	1.6e-23	110.9	NA	PE 4	NA	IEA	NA	NA	NA	NA	NA	GO:0046983	protein dimerization activity	NA	NA	NA	0	0	0	0	0	0	0	0	0	0	0	0	0	0	0	0	0	0	0	0	0	0	0	0	0	0	0	0	0	0
CYE_r3.1SPA0_g002580.1	82	0.48	M5W432_PRUPE	8.9e-23	108.6	NA	PE 4	NA	NA	NA	NA	NA	NA	NA	NA	NA	NA	NA	NA	0	0	0	0	0	0	0	0	0	0	0	0	0	0	0	0	0	0	0	0	0	0	0	0	0	0	0	0	0	0
CYE_r3.1SPA0_g002590.1	764	0.03	A0A251QGT2_PRUPE	0	1428.7	NA	PE 4	NA	IEA	AT2G34930.1	disease resistance family protein / LRR family protein	2e-111	NA	NA	NA	NA	GO:0016021	integral component of membrane	NA	0	0.199063	0.342923	0.047173	0.061929	0.180728	0.144677	0.40845	0.093302	0	0	0	0	0	0	0	0	0	0	0	0	0	0	0	1.08429	0	0	0	0	0
CYE_r3.1SPA0_g002600.1	56	0.34	A0A314YGD2_PRUYE	4.6e-16	85.9	NA	PE 4	NA	NA	NA	NA	NA	NA	NA	NA	NA	NA	NA	NA	0	0	0	0	0	0	0	0	0	0	0	0	0	0	0	0	0	0	0	0	0	0	0	0	0	0	0	0	0	0
CYE_r3.1SPA0_g002610.1	68	0.55	A0A251QH05_PRUPE	3e-09	63.5	NA	PE 4	NA	IEA	NA	NA	NA	NA	NA	NA	NA	GO:0016021	integral component of membrane	NA	0	0	0	0	0	0	0	0	0	0	0	0	0	0	0	0	0	0	0	0	0	0	0	0	0	0	0	0	0	0
CYE_r3.1SPA0_g002620.1	318	0.28	A0A251QI22_PRUPE	2.1e-110	401.7	NA	PE 4	NA	IEA	AT2G32660.1	receptor like protein 22	3e-29	NA	NA	NA	NA	GO:0016021	integral component of membrane	NA	0	0	0	0	0	0	0.056787	0	0	0	0	0	0	0	0	0	0	0	0	0	0	0	0	0	0	0	0	0	0	0
CYE_r3.1SPA0_g002630.1	59	0.3	A0A314UL95_PRUYE	2.2e-24	113.6	60S ribosomal protein L13a-4-like	PE 4	NA	NA	AT5G48760.2	Ribosomal protein L13 family protein	7e-18	NA	NA	NA	NA	NA	NA	NA	0	0	0	0	0	0	0	0	0	0	0	0	0	0	0	0	0	0	0	0	0	0	0	0	0	0	0	0	0	0
CYE_r3.1SPA0_g002640.1	103	0.43	M5WMN7_PRUPE	2.1e-35	151	NA	PE 4	NA	NA	NA	NA	NA	NA	NA	NA	NA	NA	NA	NA	0	0	0	0	0	0	0	0	0	0	0	0	0	0	0	0	0	0	0	0	0	0	0	0	0	0	0	0	0	0
CYE_r3.1SPA0_g002650.1	764	0.04	A0A251QGT2_PRUPE	0	1451.4	NA	PE 4	NA	IEA	AT2G34930.1	disease resistance family protein / LRR family protein	3e-111	NA	NA	NA	NA	GO:0016021	integral component of membrane	NA	0	0.020966	0.056979	0	0	0.108701	0.015606	0.047757	0.014107	0	0.015736	0	0	0	0	0	0	0	0	0	0	0	0	0	0	0	0	0	0	0
CYE_r3.1SPA0_g002660.1	92	0.41	A0A314Y267_PRUYE	2.5e-27	124	NA	PE 4	NA	NA	NA	NA	NA	NA	NA	NA	NA	NA	NA	NA	0	0	0	0	0	0	0	0	0	0	0	0	0	0	0	0	0	0	0	0	0	0	0	0	0	0	0	0	0	0
CYE_r3.1SPA0_g002670.1	70	0.43	A0A251QI22_PRUPE	3.2e-19	96.7	NA	PE 4	NA	IEA	AT4G36180.1	Leucine-rich receptor-like protein kinase family protein	2e-06	NA	NA	NA	NA	GO:0016021	integral component of membrane	NA	0	0	0	0	0	0	0	0	0	0	0	0	0	0	0	0	0	0	0	0	0	0	0	0	0	0	0	0	0	0
CYE_r3.1SPA0_g002680.1	66	0.35	M5WAY0_PRUPE	1e-14	81.6	NA	PE 4	NA	IEA	NA	NA	NA	GO:0006351	transcription, DNA-templated	GO:0003677	DNA binding	GO:0005634	nucleus	NA	0	0	0	0	0	0	0	0	0	0	0	0	0	0	0	0	0	0	0	0	0	0	0	0	0	0	0	0	0	0
CYE_r3.1SPA0_g002690.1	68	0.01	A0A314Z6A6_PRUYE	3.1e-29	129.8	NA	PE 4	NA	NA	NA	NA	NA	NA	NA	NA	NA	NA	NA	NA	0.1544	0.666672	0.178838	0	0.731785	0	0.48633	0.360858	0.583372	0.657915	0.237627	0	0	0	0	0	0	1.34223	0	0	0	0	0	0	0	0	0	0	0	0
CYE_r3.1SPA0_g002700.1	83	0.2	A0A314Z6E6_PRUYE	7.5e-15	82.4	NA	PE 4	NA	NA	NA	NA	NA	NA	NA	NA	NA	NA	NA	NA	0.253857	0.033449	0.157572	0.508887	0.025399	0.364447	0.211556	0.357755	0.329754	0.158485	0.441322	0.161589	0	0	0.23236	0	0	0	0	0	0	0	0	0	0	0	0	0	0	0
CYE_r3.1SPA0_g002710.1	53	0.42	M5W3Z8_PRUPE	1.6e-23	110.5	NA	PE 4	NA	IEA	AT3G22300.1	ribosomal protein S10	1e-17	GO:0006412	translation	GO:0003735	structural constituent of ribosome	GO:0005840	ribosome	red	20.9774	0.196881	0.133504	0.194092	0.139863	0.108762	0.108774	0.104579	0.124062	0.12563	0.111224	0.169741	0.89673	0.766822	0.623045	0.933758	0.809717	0.652439	1.00671	1.14518	0.683871	0.511771	0.94807	0.835096	1.43414	19.2185	13.9506	0.725563	1.06161	0.806725
CYE_r3.1SPA0_g002720.1	154	1	A0A314Y659_PRUYE	3.3e-40	167.5	NA	PE 4	NA	NA	NA	NA	NA	NA	NA	NA	NA	NA	NA	NA	0	0	0	0	0	0	0	0	0	0	0	0	0	0	0	0	0	0	0	0	0	0	0	0	0	0	0	0	0	0
CYE_r3.1SPA0_g002730.1	134	0.34	M1CQZ6_SOLTU	6.6e-29	129.8	NA	PE 4	NA	NA	AT1G69340.2	appr-1-p processing enzyme family protein	1e-30	NA	NA	NA	NA	NA	NA	NA	0	0	0	0	0	0	0	0	0	0	0	0	0	0	0	0	0	0	0	0	0	0	0	0	0	0	0	0	0	0
CYE_r3.1SPA0_g002740.1	87	0.24	A0A251QLN0_PRUPE	5.6e-13	76.3	NA	PE 4	NA	IEA	AT5G05570.2	transducin family protein / WD-40 repeat family protein	4e-12	GO:0016192	vesicle-mediated transport	NA	NA	GO:0005886	plasma membrane	NA	0	0	0	0	0	0	0	0	0	0	0	0	0	0	0	0	0	0	0	0	0	0	0	0	0	0	0	0	0	0
CYE_r3.1SPA0_g002750.1	91	0.45	A0A0A7CGB2_PERFR	2.2e-21	104	Fatty acid desaturase-like protein 1 (Fragment)	PE 2	NA	IEA	AT5G05580.1	fatty acid desaturase 8	7e-33	GO:0006629	lipid metabolic process	GO:0016717	oxidoreductase activity, acting on paired donors, with oxidation of a pair of donors resulting in the reduction of molecular oxygen to two molecules of water	GO:0016021	integral component of membrane	NA	0	0	0	0	0	0	0	0	0	0	0	0	0	0	0	0	0	0	0	0	0	0	0	0	0	0	0	0	0	0
CYE_r3.1SPA0_g002760.1	563	0.38	A0A314XZT8_PRUYE	9.9e-244	845.5	Shematrin-like protein 1	PE 4	NA	NA	NA	NA	NA	NA	NA	NA	NA	NA	NA	NA	0	0	0	0	0	0	0	0	0	0	0	0	0	0	0	0	0	0	0	0	0	0	0	0	0	0	0	0	0	0
CYE_r3.1SPA0_g002770.1	60	0.49	M5WQT8_PRUPE	1.2e-13	77.8	NA	PE 4	NA	IEA	NA	NA	NA	NA	NA	GO:0004190	aspartic-type endopeptidase activity	NA	NA	NA	0	0	0	0	0	0	0	0	0	0	0	0	0	0	0	0	0	0	0	0	0	0	0	0	0	0	0	0	0	0
CYE_r3.1SPA0_g002780.1	90	0.48	M5WQT8_PRUPE	8e-25	115.5	NA	PE 4	NA	IEA	NA	NA	NA	NA	NA	GO:0004190	aspartic-type endopeptidase activity	NA	NA	NA	0	0	0	0	0	0	0	0	0	0	0	0	0	0	0	0	0	0	0	0	0	0	0	0	0	0	0	0	0	0
CYE_r3.1SPA0_g002790.1	87	0.76	M5VSL9_PRUPE	1.2e-15	85.1	NA	PE 4	NA	NA	NA	NA	NA	NA	NA	NA	NA	NA	NA	NA	0	0	0	0	0	0	0	0	0	0	0	0	0	0	0	0	0	0	0	0	0	0	0	0	0	0	0	0	0	0
CYE_r3.1SPA0_g002800.1	79	0.08	M5WR15_PRUPE	5.5e-23	109.4	NA	PE 4	NA	IEA	NA	NA	NA	NA	NA	NA	NA	GO:0016021	integral component of membrane	NA	0	0	0	0	0	0	0	0	0	0	0	0	0	0	0	0	0	0	0	0	0	0	0	0	0	0	0	0	0	0
CYE_r3.1SPA0_g002810.1	233	0.5	A0A314UT78_PRUYE	6.5e-64	246.9	NA	PE 4	NA	NA	NA	NA	NA	NA	NA	NA	NA	NA	NA	NA	0	0	0	0.031336	0.024475	0	0	0	0.046903	0	0.000286	0	0	0	0.101947	0	0	0	0	0	0	0	0	0	0	0	0	0	0	0
CYE_r3.1SPA0_g002820.1	454	0.39	NA	NA	NA	NA	NA	NA	NA	NA	NA	NA	NA	NA	NA	NA	NA	NA	NA	0.042106	0.04597	0	0.073764	0.093276	0.175587	0.100957	0.163653	0.242059	0.016796	0.042118	0.035988	0	0	0	0	0	0	0	0	0	0	0	0	0	0	0	0	0	0
CYE_r3.1SPA0_g002830.1	289	1	A0A251PNE8_PRUPE	1.2e-141	505.4	NA	PE 3	NA	IEA	AT1G79150.1	binding protein	4e-118	NA	NA	NA	NA	GO:0005730	nucleolus	NA	0.089158	0	0.120847	0.151281	0.292809	0.573936	0.410944	0.703572	0.722746	0	0.206591	0.267491	0	0	0	0	0	0	0	0	0	0	0	0	0	0	0	0	0	0
CYE_r3.1SPA0_g002840.1	342	0.43	M5VTB9_PRUPE	8.1e-118	426.4	NA	PE 4	NA	IEA	NA	NA	NA	NA	NA	GO:0008234	cysteine-type peptidase activity	NA	NA	NA	0	0	0	0	0	0	0	0	0	0	0	0	0	0	0	0	0	0	0	0	0	0	0	0	0	0	0	0	0	0
CYE_r3.1SPA0_g002850.1	348	1	A0A251PNE8_PRUPE	2.7e-153	544.3	NA	PE 3	NA	IEA	AT1G79150.1	binding protein	1e-107	NA	NA	NA	NA	GO:0005730	nucleolus	NA	0.011565	0.032572	0	0.035211	0	0.027185	0.026828	0.043261	0.053334	0	0.054417	0.023676	0	0	0	0	0	0	0	0	0	0	0	0	0	0	0	0	0	0
CYE_r3.1SPA0_g002860.1	631	0.15	A0A314UQX3_PRUYE	1.7e-175	619	NA	PE 4	NA	NA	AT1G79190.1	ARM repeat superfamily protein	2e-93	NA	NA	NA	NA	NA	NA	NA	0	0	0	0	0	0	0	0	0	0	0	0	0	0	0	0	0	0	0	0	0	0	0	0	0	0	0	0	0	0
CYE_r3.1SPA0_g002870.1	891	0.25	A0A251N867_PRUPE	0	1737.6	NA	PE 4	NA	IEA	AT5G05130.1	DNA/RNA helicase protein	0	NA	NA	GO:0003676	nucleic acid binding	NA	NA	turquoise	2.3417	1.92136	1.24906	1.40409	2.71496	2.89609	3.30069	3.63458	3.17985	2.34998	3.25582	1.36564	1.12463	0	2.28223	1.66475	0	0	2.02608	0.860552	1.02643	0	0.843362	1.43521	3.09591	0	1.02088	1.33457	0.649141	0.29974
CYE_r3.1SPA0_g002880.1	74	0.27	M5VMK9_PRUPE	1.4e-17	91.3	NA	PE 4	NA	NA	NA	NA	NA	NA	NA	NA	NA	NA	NA	NA	0	0	0	0	0	0	0	0	0	0	0	0	0	0	0	0	0	0	0	0	0	0	0	0	0	0	0	0	0	0
CYE_r3.1SPA0_g002890.1	50	0.47	A0A314ZTM9_PRUYE	4.1e-08	59.3	NA	PE 4	NA	NA	NA	NA	NA	NA	NA	NA	NA	NA	NA	NA	0	0	0	0	0	0	0	0	0	0	0	0	0	0	0	0	0	0	0	0	0	0	0	0	0	0	0	0	0	0
CYE_r3.1SPA0_g002900.1	157	0.41	A0A314XTX3_PRUYE	1.6e-74	281.6	NA	PE 4	NA	NA	NA	NA	NA	NA	NA	NA	NA	NA	NA	NA	0	0	0	0	0	0	0	0	0	0	0	0	0	0	0	0	0	0	0	0	0	0	0	0	0	0	0	0	0	0
CYE_r3.1SPA0_g002910.1	439	0.82	A0A251QDD0_PRUPE	2.5e-172	607.8	NA	PE 4	NA	IEA	AT4G38180.1	FAR1-related sequence 5	1e-82	GO:0006355	regulation of transcription, DNA-templated	GO:0008270	zinc ion binding	NA	NA	NA	0	0	0	0	0	0	0	0	0	0	0	0	0	0	0	0	0	0	0	0	0	0	0	0	0	0	0	0	0	0
CYE_r3.1SPA0_g002920.1	234	0.37	A0A078GB01_BRANA	5.4e-35	150.6	BnaC03g23460D protein	PE 4	NA	IEA	AT2G41700.1	ATP-binding cassette A1	5e-34	NA	NA	GO:0042626	ATPase activity, coupled to transmembrane movement of substances	GO:0016021	integral component of membrane	NA	0.06259	0	0	0.053268	0	0.099618	0.044798	0	0	0	0.198329	0	0	0	0	0	0	0	0.426596	0	0	0	0	0	0	0	0	0	0	0
CYE_r3.1SPA0_g002930.1	245	0.39	A0A314V020_PRUYE	8.8e-112	406	Regulation of nuclear pre-mRNA domain-containing protein 1B-like	PE 4	NA	NA	NA	NA	NA	NA	NA	NA	NA	NA	NA	NA	0.232243	0.155208	0.020787	0.325156	0.167157	0.410883	0.188926	0.48233	0.632999	0	0.591188	0.376769	0	0	0	0	0	0	0	0.118259	0	0	0	0	0	0	0	0	0	0
CYE_r3.1SPA0_g002940.1	178	0.46	A0A314ZEZ1_PRUYE	4.8e-43	177.2	Cyclic dof factor 2	PE 4	NA	NA	NA	NA	NA	NA	NA	NA	NA	NA	NA	NA	0	0	0	0	0	0	0	0	0	0	0	0	0	0	0	0	0	0	0	0	0	0	0	0	0	0	0	0	0	0
CYE_r3.1SPA0_g002950.1	808	0.43	NA	NA	NA	NA	NA	NA	NA	NA	NA	NA	NA	NA	NA	NA	NA	NA	NA	0	0	0	0	0	0	0	0	0	0	0	0	0	0	0	0	0	0	0	0	0	0	0	0	0	0	0	0	0	0
CYE_r3.1SPA0_g002960.1	132	0.34	A0A314ZQZ7_PRUYE	7.2e-44	179.5	NA	PE 4	NA	NA	NA	NA	NA	NA	NA	NA	NA	NA	NA	NA	0	0	0	0	0	0	0	0	0	0	0	0	0	0	0	0	0	0	0	0	0	0	0	0	0	0	0	0	0	0
CYE_r3.1SPA0_g002970.1	75	0.41	A0A314U7F5_PRUYE	2e-11	70.9	NA	PE 4	NA	NA	NA	NA	NA	NA	NA	NA	NA	NA	NA	NA	0	0	0	0	0	0	0	0	0	0	0	0	0	0	0	0	0	0	0	0	0	0	0	0	0	0	0	0	0	0
CYE_r3.1SPA0_g002980.1	51	0.45	A0A251QCY8_PRUPE	9.9e-18	91.3	NA	PE 4	NA	NA	NA	NA	NA	NA	NA	NA	NA	NA	NA	NA	0	0	0	0	0	0	0	0	0	0	0	0	0	0	0	0	0	0	0	0	0	0	0	0	0	0	0	0	0	0
CYE_r3.1SPA0_g002990.1	141	0.38	A0A2J6L1Y5_LACSA	1.3e-19	99	NA	PE 4	NA	IEA	AT1G24764.2	microtubule-associated proteins 70-2	1e-20	GO:0007010	cytoskeleton organization	GO:0008017	microtubule binding	GO:0016021	integral component of membrane	NA	0	0	0	0	0	0	0	0	0	0	0	0	0	0	0	0	0	0	0	0	0	0	0	0	0	0	0	0	0	0
CYE_r3.1SPA0_g003000.1	75	0.49	A0A314ZJ42_PRUYE	2.4e-36	153.7	NA	PE 4	NA	NA	NA	NA	NA	NA	NA	NA	NA	NA	NA	NA	0	0	0	0	0	0	0	0	0	0	0	0	0	0	0	0	0	0	0	0	0	0	0	0	0	0	0	0	0	0
CYE_r3.1SPA0_g003010.1	617	0.08	M5XGX4_PRUPE	1.4e-137	493	NA	PE 4	NA	IEA	NA	NA	NA	NA	NA	GO:0008234	cysteine-type peptidase activity	NA	NA	NA	0	0	0	0	0	0	0	0	0	0	0	0	0	0	0	0	0	0	0	0	0	0	0	0	0	0	0	0	0	0
CYE_r3.1SPA0_g003020.1	84	0.25	A0A314UTE6_PRUYE	7.6e-15	82.4	NA	PE 4	NA	NA	AT3G07110.2	Ribosomal protein L13 family protein	6e-09	NA	NA	NA	NA	NA	NA	NA	0	0	0	0	0	0	0	0	0	0	0	0	0	0	0	0	0	0	0	0	0	0	0	0	0	0	0	0	0	0
CYE_r3.1SPA0_g003030.1	91	0.15	M5WB94_PRUPE	1.5e-40	167.9	NA	PE 4	NA	NA	AT3G18410.2	NADH dehydrogenase ubiquinone 1 beta subcomplex subunit 10-B-like protein (Complex I subunit NDUFS6)	3e-44	NA	NA	NA	NA	NA	NA	grey60	0.920917	0.893265	0.761977	0.913041	1.34067	0.810496	1.78213	0.977047	1.15081	5.23243	3.7469	1.88726	0	3.59286	1.34836	4.00433	1.0004	0.683619	1.49616	0	1.37751	0	0.866997	0	0	1.60949	0	0	0	0
CYE_r3.1SPA0_g003040.1	75	1	A0A314ZTX4_PRUYE	4.2e-35	149.4	NA	PE 4	NA	NA	NA	NA	NA	NA	NA	NA	NA	NA	NA	NA	0	0	0	0	0	0	0	0	0	0	0	0	0	0	0	0	0	0	0	0	0	0	0	0	0	0	0	0	0	0
CYE_r3.1SPA0_g003050.1	456	0.07	M5VPN3_PRUPE	3.7e-249	863.2	NA	PE 4	NA	IEA	AT5G05140.1	Transcription elongation factor (TFIIS) family protein	8e-118	NA	NA	NA	NA	GO:0005634	nucleus	NA	0.054189	0.253954	0.298422	0.072425	0.093313	0.048156	0.049743	0.084921	0.105175	0	0.045279	0.053387	0	0	0	0	0	0	0	0	0	0	0	0	0	0	0	0	0	0
CYE_r3.1SPA0_g003060.1	51	0.01	A0A251QCY8_PRUPE	2.9e-17	89.7	NA	PE 4	NA	NA	NA	NA	NA	NA	NA	NA	NA	NA	NA	NA	0	0	0	0	0	0	0	0	0	0	0	0	0	0	0	0	0	0	0	0	0	0	0	0	0	0	0	0	0	0
CYE_r3.1SPA0_g003070.1	519	0.44	M5XJ08_PRUPE	1e-173	612.8	NA	PE 4	NA	NA	NA	NA	NA	NA	NA	NA	NA	NA	NA	NA	0	0	0	0	0	0	0	0	0	0	0	0	0	0	0	0	0	0	0	0	0	0	0	0	0	0	0	0	0	0
CYE_r3.1SPA0_g003080.1	95	1	A0A314ZHK3_PRUYE	2.1e-47	190.7	NA	PE 4	NA	NA	NA	NA	NA	NA	NA	NA	NA	NA	NA	NA	0	0	0	0	0	0	0	0	0	0	0	0	0	0	0	0	0	0	0	0	0	0	0	0	0	0	0	0	0	0
CYE_r3.1SPA0_g003090.1	437	0.08	M5VPJ4_PRUPE	1e-258	894.8	Tubulin beta chain	PE 3	NA	IEA	AT5G12250.1	beta-6 tubulin	0	GO:0007017	microtubule-based process	GO:0005525	GTP binding	GO:0005874	microtubule	NA	0	0	0	0	0	0	0	0	0	0	0	0	0	0	0	0	0	0	0	0	0	0	0	0	0	0	0	0	0	0
CYE_r3.1SPA0_g003100.1	483	0.11	M5WC29_PRUPE	2e-277	957.2	UDP-glucose 6-dehydrogenase	PE 3	1.1.1.22	IEA	AT5G15490.1	UDP-glucose 6-dehydrogenase family protein	0	NA	NA	GO:0051287	NAD binding	NA	NA	blue	0	0	0	0.014086	0	0	0.013495	0.01224	0.00778	0	0.048502	0.02384	0	0	1.5496	5.05158	8.78591	12.6568	15.3341	11.752	12.0356	3.02648	1.01296	0.500625	0	0	0	0	0.929274	0.287908
CYE_r3.1SPA0_g003110.1	122	0.03	A0A251N7Y0_PRUPE	2.7e-53	210.7	NA	PE 4	NA	IEA	NA	NA	NA	NA	NA	NA	NA	GO:0016021	integral component of membrane	NA	0	0	0	0	0	0	0	0	0	0	0	0	0	0	0	0	0	0	0	0	0	0	0	0	0	0	0	0	0	0
CYE_r3.1SPA0_g003120.1	489	0.05	A0A251N5Z7_PRUPE	1.8e-272	940.6	NA	PE 4	NA	IEA	AT2G40820.2	stomatal closure actin-binding-like protein	0	NA	NA	GO:0003779	actin binding	NA	NA	turquoise	3.81634	0	0	0	0	0	3.17529	0	4.24189	0	3.74398	2.58331	0	0	0	0	0	0	0	0	0	0	0	0	0	0	0	0	0	0
CYE_r3.1SPA0_g003130.1	220	0.52	A0A067D5X9_CITSI	6.3e-78	293.1	NA	PE 4	NA	IEA	AT4G38180.1	FAR1-related sequence 5	2e-51	GO:0006355	regulation of transcription, DNA-templated	NA	NA	NA	NA	NA	0	0	0	0	0	0	0	0.059253	0	0	0	0	0	0	0	0	0	0	0	0	0	0	0	0	0	0	0	0	0	0
CYE_r3.1SPA0_g003140.1	325	0.24	A0A314XIE7_PRUYE	1.7e-91	339	NA	PE 4	NA	NA	NA	NA	NA	NA	NA	NA	NA	NA	NA	NA	0	0	0	0	0	0	0	0	0	0	0	0	0	0	0	0	0	0	0	0	0	0	0	0	0	0	0	0	0	0
CYE_r3.1SPA0_g003150.1	255	0.14	M5VQV2_PRUPE	2.2e-129	464.5	NA	PE 3	NA	IEA	AT4G28360.1	Ribosomal protein L22p/L17e family protein	1e-67	GO:0006412	translation	GO:0003735	structural constituent of ribosome	GO:0015934	large ribosomal subunit	NA	0	0	0	0	2.90417	3.07445	0	0	0	0	0	0	0	0	0	0	0	0	0	0	0	0	0	0	0	0	0	0	0	0
CYE_r3.1SPA0_g003160.1	321	0	M5VU33_PRUPE	2.6e-188	660.6	NA	PE 4	NA	IEA	AT3G10760.1	Homeodomain-like superfamily protein	5e-101	GO:0006355	regulation of transcription, DNA-templated	GO:0003677	DNA binding	GO:0005634	nucleus	black	10.5941	11.8293	16.2797	17.5369	19.0139	12.8923	13.958	12.9432	15.6852	9.30033	8.90448	5.25173	20.7123	12.4485	11.5675	8.10925	12.3987	12.3415	9.13118	14.0324	9.41641	3.4081	3.29625	4.19494	13.6255	14.7102	1.31265	0	4.21419	1.37695
CYE_r3.1SPA0_g003170.1	575	0.01	A0A251QBQ4_PRUPE	5.6e-210	733.4	NA	PE 4	NA	IEA	AT2G01050.1	zinc ion binding / nucleic acid binding protein	4e-41	NA	NA	GO:0003676	nucleic acid binding	NA	NA	NA	0	0	0	0	0	0	0	0	0	0	0	0	0	0	0	0	0	0	0	0	0	0	0	0	0	0	0	0	0	0
CYE_r3.1SPA0_g003180.1	355	0.02	M5VXR7_PRUPE	3.1e-203	710.3	NA	PE 4	NA	IEA	AT3G56680.1	Single-stranded nucleic acid binding R3H protein	3e-127	NA	NA	GO:0003676	nucleic acid binding	NA	NA	turquoise	26.9771	26.9595	29.8825	32.4557	35.8336	43.7626	38.7967	37.0087	43.0713	33.4235	25.2576	22.5172	17.8665	9.78692	15.5218	5.09127	18.6559	9.22006	5.92138	8.15532	12.2058	6.69186	9.32309	19.7115	17.2463	20.3833	1.66963	4.18245	24.9532	8.08331
CYE_r3.1SPA0_g003190.1	51	0.01	A0A251QCY8_PRUPE	2.3e-14	80.1	NA	PE 4	NA	NA	NA	NA	NA	NA	NA	NA	NA	NA	NA	NA	0	0	0	0	0	0	0	0	0	0	0	0	0	0	0	0	0	0	0	0	0	0	0	0	0	0	0	0	0	0
CYE_r3.1SPA0_g003200.1	153	0.43	A0A314Z054_PRUYE	4.1e-43	177.2	NA	PE 4	NA	NA	NA	NA	NA	NA	NA	NA	NA	NA	NA	NA	0	0	0	0	0	0	0	0	0	0	0	0	0	0	0	0	0	0	0	0	0	0	0	0	0	0	0	0	0	0
CYE_r3.1SPA0_g003210.1	173	0.36	A0A314Z0D8_PRUYE	2.2e-77	291.2	NA	PE 4	NA	NA	NA	NA	NA	NA	NA	NA	NA	NA	NA	NA	0	0	0	0	0	0	0	0	0	0	0	0	0	0	0	0	0	0	0	0	0	0	0	0	0	0	0	0	0	0
CYE_r3.1SPA0_g003220.1	131	1	A0A314Z5S9_PRUYE	4.4e-70	266.5	NA	PE 4	NA	NA	NA	NA	NA	NA	NA	NA	NA	NA	NA	NA	0	0	0	0	0	0	0	0	0	0	0	0	0	0	0	0	0	0	0	0	0	0	0	0	0	0	0	0	0	0
CYE_r3.1SPA0_g003230.1	30	0.27	A0A314UM51_PRUYE	1.2e-10	67	NA	PE 4	NA	NA	NA	NA	NA	NA	NA	NA	NA	NA	NA	NA	0	0	0	0	0	0	0	0	0	0	0	0	0	0	0	0	0	0	0	0	0	0	0	0	0	0	0	0	0	0
CYE_r3.1SPA0_g003240.1	956	0.1	A0A251N5Y7_PRUPE	0	1841.2	NA	PE 3	NA	IEA	AT2G40930.2	ubiquitin-specific protease 5	0	GO:0016579	protein deubiquitination	GO:0004843	thiol-dependent ubiquitin-specific protease activity	NA	NA	NA	0.195827	0.043121	0.070257	0.19023	0.048205	0.38269	0.330016	0.461117	0.832332	0.022159	0.462008	0.426611	0	0	0	0	0	0	0	0	0	0	0	0	0	0	0	0	0	0
CYE_r3.1SPA0_g003250.1	62	0.08	A0A314UCN0_PRUYE	3.8e-27	122.9	NA	PE 4	NA	NA	NA	NA	NA	NA	NA	NA	NA	NA	NA	NA	0.218819	0	0	0	0	0.114581	0.076896	0.277472	0.147969	0	0.287425	0.293945	0	0	0	0	0	0	0	0	0	0.236964	0	0.107257	0	0	0	0	0	0
CYE_r3.1SPA0_g003260.1	62	0.08	A0A314UCN0_PRUYE	9.2e-26	118.2	NA	PE 4	NA	NA	NA	NA	NA	NA	NA	NA	NA	NA	NA	NA	0.860576	0.051983	0.41164	0.155185	0.5377	1.24339	1.6654	0.121973	0.274642	1.64951	0.701348	0.131927	0	0.990459	0	1.76921	0	1.76536	0.698142	0.389222	1.02485	0	0.482822	0.383654	3.07188	0.133732	0	0	1.27703	2.57638
CYE_r3.1SPA0_g003270.1	770	0.7	A0A1R3JMC3_COCAP	2.4e-171	605.5	Reverse transcriptase	PE 4	NA	IEA	ATMG00860.1	DNA/RNA polymerases superfamily protein	6e-12	GO:0015074	DNA integration	GO:0003676	nucleic acid binding	NA	NA	NA	0	0	0	0	0	0	0	0	0	0	0	0	0	0	0	0	0	0	0	0	0	0	0	0	0	0	0	0	0	0
CYE_r3.1SPA0_g003280.1	46	0.48	A0A251RB41_PRUPE	2.6e-09	63.2	NA	PE 4	NA	IEA	NA	NA	NA	NA	NA	NA	NA	GO:0016021	integral component of membrane	NA	0	0	0	0	0	0	0	0	0	0	0	0	0	0	0	0	0	0	0	0	0	0	0	0	0	0	0	0	0	0
CYE_r3.1SPA0_g003290.1	177	0.02	M5W3L2_PRUPE	1.6e-94	348.2	NA	PE 4	NA	IEA	AT2G41000.1	Chaperone DnaJ-domain superfamily protein	2e-43	NA	NA	NA	NA	GO:0016021	integral component of membrane	green	4.5004	2.01083	2.80354	4.56556	3.78351	2.03669	2.38549	2.92958	4.95676	7.37043	2.52509	6.25975	0	0	0	0.833284	2.18891	0	2.42	0	0	0	5.87364	2.86259	0	0	4.95632	6.67015	6.37164	3.92432
CYE_r3.1SPA0_g003300.1	87	0.43	A0A314YQI3_PRUYE	2.4e-35	150.6	Chaperone protein dnaJ 72	PE 4	NA	NA	NA	NA	NA	NA	NA	NA	NA	NA	NA	turquoise	1.53052	1.02603	0.996956	1.2445	0.718441	1.87668	1.61002	1.7277	3.06005	0.860712	1.91405	2.45054	0	0	1.99536	2.67547	0	0	0	0	0	0	0.755849	2.81858	0	1.0194	3.41734	4.44533	2.04764	0
CYE_r3.1SPA0_g003310.1	200	0.03	M5VS00_PRUPE	1.3e-110	401.7	NA	PE 3	NA	IEA	AT3G48890.1	membrane-associated progesterone binding protein 3	2e-58	NA	NA	NA	NA	GO:0016021	integral component of membrane	turquoise	17.9023	13.8185	12.4736	15.4245	11.2892	16.0612	16.2052	10.694	7.80136	20.2215	13.5077	7.88567	11.4276	5.3272	14.1127	16.5348	11.2917	10.1089	9.81314	10.285	5.8201	2.53315	10.0209	7.03349	6.11292	9.95285	7.86304	7.08722	2.34821	21.3923
CYE_r3.1SPA0_g003320.1	198	0.23	M5WLH8_PRUPE	6.4e-67	256.5	NA	PE 4	NA	IEA	AT5G42905.1	Polynucleotidyl transferase, ribonuclease H-like superfamily protein	1e-14	NA	NA	GO:0004523	RNA-DNA hybrid ribonuclease activity	NA	NA	NA	0	0	0	0	0	0	0	0	0	0	0	0	0	0	0	0	0	0	0	0	0.743454	0	0	0	0	0	0	0	0	0
CYE_r3.1SPA0_g003330.1	212	0.44	A0A314U9H4_PRUYE	5.8e-50	200.3	NA	PE 4	NA	NA	NA	NA	NA	NA	NA	NA	NA	NA	NA	NA	0	0	0	0	0	0	0	0	0	0	0	0	0	0	0	0	0	0	0	0	0	0	0	0	0	0	0	0	0	0
CYE_r3.1SPA0_g003340.1	191	0.98	A0A077CW14_9FABA	7.6e-72	272.7	Pol polyprotein (Fragment)	PE 4	NA	IEA	NA	NA	NA	NA	NA	GO:0004523	RNA-DNA hybrid ribonuclease activity	NA	NA	NA	0	0	0	0	0	0	0	0	0	0	0	0	0	0	0	0	0	0	0	0	0	0	0	0	0	0	0	0	0	0
CYE_r3.1SPA0_g003350.1	556	0.03	M5VVH4_PRUPE	0	1129.8	NA	PE 4	NA	IEA	AT1G52310.1	protein kinase family protein / C-type lectin domain-containing protein	0	NA	NA	GO:0005524	ATP binding	GO:0016021	integral component of membrane	turquoise	15.5291	15.543	14.0426	15.7619	17.535	19.1426	20.2885	18.9433	17.4133	13.8399	17.7727	8.25377	14.6026	12.7694	14.9357	16.3259	12.7444	14.0816	11.0217	11.7	10.551	10.6221	6.18808	5.05234	10.8501	11.6239	3.77312	6.2794	1.54907	1.56126
CYE_r3.1SPA0_g003360.1	72	0.41	A0A314ZE21_PRUYE	2.1e-29	130.6	NA	PE 4	NA	NA	NA	NA	NA	NA	NA	NA	NA	NA	NA	NA	0	0	0	0	0	0	0	0	0	0	0	0	0	0	0	0	0	0	0	0	0	0	0.464958	0	0	0	0	0	0	0
CYE_r3.1SPA0_g003370.1	52	0.45	A0A314ZTM9_PRUYE	3.5e-18	92.8	NA	PE 4	NA	NA	NA	NA	NA	NA	NA	NA	NA	NA	NA	NA	0	0	0	0	0	0	0	0	0	0	0	0	0	0	0	0	0	0	0	0	0	0	0	0	0	0	0	0	0	0
CYE_r3.1SPA0_g003380.1	66	0.03	A0A251N4L4_PRUPE	2.9e-09	63.5	NA	PE 4	NA	IEA	NA	NA	NA	NA	NA	NA	NA	GO:0016021	integral component of membrane	NA	0	0	0.264812	0	0.067882	0	0	0	0	0	0	0	0	0	0	0	0	0	0	0	0	0	0	0	0	0	0	0	0	0
CYE_r3.1SPA0_g003390.1	209	0.61	A0A314ZPE0_PRUYE	3.4e-56	221.1	NA	PE 4	NA	NA	NA	NA	NA	NA	NA	NA	NA	NA	NA	NA	0	0	0	0	0	0	0	0	0	0	0	0	0	0	0	0	0	0	0	0	0	0	0	0	0	0	0	0	0	0
CYE_r3.1SPA0_g003400.1	61	0.35	A0A314ZDU4_PRUYE	6.1e-14	79	NA	PE 4	NA	NA	NA	NA	NA	NA	NA	NA	NA	NA	NA	NA	0	0	0	0	0	0	0	0	0	0	0	0	0	0	0	0	0	0	0	0	0	0	0	0	0	0	0	0	0	0
CYE_r3.1SPA0_g003410.1	140	0.23	A0A314YVA6_PRUYE	1.8e-69	264.6	NA	PE 4	NA	NA	NA	NA	NA	NA	NA	NA	NA	NA	NA	NA	0	0	0	0	0	0	0	0	0	0	0	0	0	0	0	0	0	0	0	0	0	0	0	0	0	0	0	0	0	0
CYE_r3.1SPA0_g003420.1	38	0.27	A0A251Q1T7_PRUPE	4.9e-08	58.5	NA	PE 4	NA	NA	NA	NA	NA	NA	NA	NA	NA	NA	NA	NA	0	0	0	0	0	0	0	0	0	0	0	0	0	0	0	0	0	0	0	0	0	0	0	0	0	0	0	0	0	0
CYE_r3.1SPA0_g003430.1	175	0.15	M5WZ72_PRUPE	6.2e-51	203.4	NA	PE 4	NA	IEA	AT5G42905.1	Polynucleotidyl transferase, ribonuclease H-like superfamily protein	3e-20	NA	NA	GO:0004523	RNA-DNA hybrid ribonuclease activity	NA	NA	NA	0	0	0	0	0	0.021147	0	0	0	0	0	0	0	0	0	0	0	0	0	0	0	0	0	0	0	0	0	0	0	0
CYE_r3.1SPA0_g003440.1	378	0.19	M5VS37_PRUPE	7.1e-216	752.3	NA	PE 4	NA	IEA	AT4G31350.4	Core-2/I-branching beta-1,6-N-acetylglucosaminyltransferase family protein	3e-172	NA	NA	GO:0008375	acetylglucosaminyltransferase activity	GO:0016020	membrane	NA	0	0	0	0	0.034104	0	0	0.09178	0	0	0.009478	0.264761	0	0	0.083262	0.5172	0.648623	0.389404	0.880482	1.77029	0	2.03257	1.9541	1.43088	0	0	0	0	7.70386	1.52674
CYE_r3.1SPA0_g003450.1	364	0.24	M5VW67_PRUPE	1e-100	369.8	NA	PE 4	NA	IEA	AT3G47630.6	translocator assembly/maintenance protein	4e-80	GO:0032049	cardiolipin biosynthetic process	GO:0004605	phosphatidate cytidylyltransferase activity	NA	NA	NA	0.036105	0	0	0	0.060926	0.014708	0.040538	0	0.124185	0	0.111443	0.109934	0	0	0	0	0	0	0	0	0	0	0	0	0	0	0	0	0	0
CYE_r3.1SPA0_g003460.1	102	1	A0A251PJ83_PRUPE	3.4e-11	70.5	NA	PE 4	NA	IEA	AT5G44740.1	Y-family DNA polymerase H	1e-07	GO:0006281	DNA repair	GO:0003684	damaged DNA binding	NA	NA	NA	0.176868	0	0	0.164625	0	0	0	0	0	0	0.131074	0	0	0	0	0	0	0	0	0	0	0	0	0	0	0	0	0	0	0
CYE_r3.1SPA0_g003470.1	62	1	M5XN94_PRUPE	1.6e-14	80.9	NA	PE 4	NA	IEA	NA	NA	NA	NA	NA	NA	NA	GO:0016021	integral component of membrane	NA	0.075041	0	0	0	0	0	0	0	0	0	0	0	0	0	0	0	0	0	0	0	0	0	0	0	0	0	0	0	0	0
CYE_r3.1SPA0_g003480.1	84	0.46	A0A314UB62_PRUYE	2.1e-20	100.9	NA	PE 4	NA	NA	NA	NA	NA	NA	NA	NA	NA	NA	NA	NA	0	0	0	0	0	0	0	0	0	0	0	0	0	0	0	0	0	0	0	0	0	0	0	0	0	0	0	0	0	0
CYE_r3.1SPA0_g003490.1	161	0.46	A0A315B328_PRUYE	2.6e-48	194.5	NA	PE 4	NA	NA	NA	NA	NA	NA	NA	NA	NA	NA	NA	NA	0	0	0	0	0	0	0	0	0	0	0	0	0	0	0	0	0	0	0	0	0	0	0	0	0	0	0	0	0	0
CYE_r3.1SPA0_g003500.1	270	0.38	M5VSA2_PRUPE	1.3e-81	305.8	NA	PE 4	NA	NA	NA	NA	NA	NA	NA	NA	NA	NA	NA	NA	0	0	0	0	0	0	0	0	0	0	0	0	0	0	0	0	0	0	0	0	0	0	0	0	0	0	0	0	0	0
CYE_r3.1SPA0_g003510.1	118	0.96	A0A314UXV8_PRUYE	7.2e-19	96.3	NA	PE 4	NA	NA	NA	NA	NA	NA	NA	NA	NA	NA	NA	NA	0	0	0	0	0	0	0	0	0	0	0	0	0	0	0	0	0	0	0	0	0	0	0	0	0	0	0	0	0	0
CYE_r3.1SPA0_g003520.1	106	0.49	A0A314UB62_PRUYE	5.8e-20	99.8	NA	PE 4	NA	NA	NA	NA	NA	NA	NA	NA	NA	NA	NA	NA	0	0	0	0	0	0	0	0	0	0	0	0	0	0	0	0	0	0	0	0	0	0	0	0	0	0	0	0	0	0
CYE_r3.1SPA0_g003530.1	269	0.42	M5XRW1_PRUPE	3e-91	337.8	NA	PE 4	NA	IEA	NA	NA	NA	NA	NA	GO:0008234	cysteine-type peptidase activity	NA	NA	NA	0	0	0	0	0	0	0	0	0	0	0	0	0	0	0	0	0	0	0	0	0	0	0	0	0	0	0	0	0	0
CYE_r3.1SPA0_g003540.1	114	1	M5Y5R1_PRUPE	9e-43	175.6	NA	PE 3	NA	IEA	AT1G03070.3	Bax inhibitor-1 family protein	4e-16	GO:0034620	cellular response to unfolded protein	NA	NA	GO:0016021	integral component of membrane	NA	0	0	0	0	0	0	0	0	0	0	0	0	0	0	0	0	0	0	0	0	0	0	0	0	0	0	0	0	0	0
CYE_r3.1SPA0_g003550.1	190	0.83	M5XQ27_PRUPE	4.6e-38	160.6	NA	PE 4	NA	NA	NA	NA	NA	NA	NA	NA	NA	NA	NA	NA	0	0	0	0	0	0	0	0	0	0	0	0	0	0	0	0	0	0	0	0	0	0	0	0	0	0	0	0	0	0
CYE_r3.1SPA0_g003560.1	133	0.49	M5W199_PRUPE	1.8e-44	181.4	NA	PE 4	NA	NA	NA	NA	NA	NA	NA	NA	NA	NA	NA	NA	0	0	0	0	0	0	0	0	0	0	0	0	0	0	0	0	0	0	0	0	0	0	0	0	0	0	0	0	0	0
CYE_r3.1SPA0_g003570.1	160	0.63	M5W199_PRUPE	2.4e-72	274.2	NA	PE 4	NA	NA	NA	NA	NA	NA	NA	NA	NA	NA	NA	NA	0	0	0	0	0	0	0	0	0	0	0	0	0	0	0	0	0	0	0	0	0	0	0	0	0	0	0	0	0	0
CYE_r3.1SPA0_g003580.1	291	0.14	A0A314UBZ2_PRUYE	5.1e-159	563.1	NA	PE 4	NA	NA	NA	NA	NA	NA	NA	NA	NA	NA	NA	NA	0	0	0	0	0	0	0	0	0	0	0	0	0	0	0	0	0	0	0	0	0	0	0	0	0	0	0	0	0	0
CYE_r3.1SPA0_g003590.1	601	0.94	M5XJS6_PRUPE	4.6e-169	597.4	NA	PE 4	NA	NA	AT1G68010.3	hydroxypyruvate reductase	3e-23	NA	NA	NA	NA	NA	NA	NA	0.168941	0.053769	0.092592	0.01272	0.019538	0.026607	0.019724	0.031841	0.163829	0.189519	0.069209	0.002107	0	0	0	0	0	0	0	0	0	0	0	0	0	0	0	0	0	0
CYE_r3.1SPA0_g003600.1	119	0.41	A0A314Y910_PRUYE	6.6e-35	149.4	NA	PE 4	NA	NA	NA	NA	NA	NA	NA	NA	NA	NA	NA	NA	0	0	0	0	0	0	0	0	0	0	0	0	0	0	0	0	0	0	0	0	0	0	0	0	0	0	0	0	0	0
CYE_r3.1SPA0_g003610.1	67	0.49	A0A251P4B2_PRUPE	6.7e-22	105.5	NA	PE 4	NA	IEA	NA	NA	NA	NA	NA	GO:0008234	cysteine-type peptidase activity	NA	NA	NA	0	0	0	0	0	0	0	0	0	0	0	0	0	0	0	0	0	0	0	0	0	0	0	0	0	0	0	0	0	0
CYE_r3.1SPA0_g003620.1	139	0.44	M5XRW1_PRUPE	4.1e-52	206.8	NA	PE 4	NA	IEA	NA	NA	NA	NA	NA	GO:0008234	cysteine-type peptidase activity	NA	NA	NA	0	0	0	0	0	0	0	0	0	0	0	0	0	0	0	0	0	0	0	0	0	0	0	0	0	0	0	0	0	0
CYE_r3.1SPA0_g003630.1	290	0.4	M5W362_PRUPE	2.4e-147	524.2	NA	PE 4	NA	NA	NA	NA	NA	NA	NA	NA	NA	NA	NA	NA	0	0	0	0	0	0	0	0	0	0	0	0	0	0	0	0	0	0	0	0	0	0	0	0	0	0	0	0	0	0
CYE_r3.1SPA0_g003640.1	108	0.47	M5XDH6_PRUPE	2.7e-33	144.1	Pyruvate kinase	PE 3	2.7.1.40	IEA	AT3G22960.1	Pyruvate kinase family protein	2e-41	NA	NA	GO:0016301	kinase activity	NA	NA	NA	0.026625	0.211067	0.060773	0.07848	0.056443	0.117687	0.06019	0.148171	0.043299	0.040322	0.031792	0.047554	0	0.538684	0.44405	0	0.772662	1.31588	1.07851	0	0	0	0	0	0.395019	1.29157	0	0	0	0
CYE_r3.1SPA0_g003650.1	234	0.33	M5VTB9_PRUPE	9.5e-78	292.7	NA	PE 4	NA	IEA	NA	NA	NA	NA	NA	GO:0008234	cysteine-type peptidase activity	NA	NA	NA	0	0	0	0	0	0	0	0	0	0	0	0	0	0	0	0	0	0	0	0	0	0	0	0	0	0	0	0	0	0
CYE_r3.1SPA0_g003660.1	313	0.28	M5VSW6_PRUPE	1.5e-115	418.7	NA	PE 4	NA	NA	NA	NA	NA	NA	NA	NA	NA	NA	NA	NA	0	0	0	0	0	0	0	0	0	0	0	0	0	0	0	0	0	0	0	0	0	0	0	0	0	0	0	0	0	0
CYE_r3.1SPA0_g003670.1	51	0.01	A0A251QCY8_PRUPE	1.7e-17	90.5	NA	PE 4	NA	NA	NA	NA	NA	NA	NA	NA	NA	NA	NA	NA	0	0	0	0	0	0	0	0	0	0	0	0	0	0	0	0	0	0	0	0	0	0	0	0	0	0	0	0	0	0
CYE_r3.1SPA0_g003680.1	63	0.04	M5W7U5_PRUPE	7.1e-28	125.2	NA	PE 4	NA	IEA	NA	NA	NA	NA	NA	GO:0003677	DNA binding	NA	NA	NA	0	0	0	0	0	0	0	0	0	0	0	0	0	0	0	0	0	0	0	0	0	0	0	0	0	0	0	0	0	0
CYE_r3.1SPA0_g003690.1	100	0.48	NA	NA	NA	NA	NA	NA	NA	NA	NA	NA	NA	NA	NA	NA	NA	NA	NA	0	0	0	0	0	0	0	0	0	0	0	0	0	0	0	0	0	0	0	0	0	0	0	0	0	0	0	0	0	0
CYE_r3.1SPA0_g003700.1	245	0.86	A0A314ZAV3_PRUYE	1.2e-81	305.8	NA	PE 4	NA	NA	NA	NA	NA	NA	NA	NA	NA	NA	NA	NA	0	0	0	0	0	0	0	0	0	0	0	0	0	0	0	0	0	0	0	0	0	0	0	0	0	0	0	0	0	0
CYE_r3.1SPA0_g003710.1	71	0.48	A0A314UXG7_PRUYE	2.1e-34	147.1	NA	PE 4	NA	NA	NA	NA	NA	NA	NA	NA	NA	NA	NA	NA	0	0	0	0	0	0	0	0	0	0	0	0	0	0	0	0	0	0	0	0	0	0	0	0	0	0	0	0	0	0
CYE_r3.1SPA0_g003720.1	149	0.83	A0A314UBJ9_PRUYE	1.9e-40	168.3	NA	PE 4	NA	NA	NA	NA	NA	NA	NA	NA	NA	NA	NA	NA	0	0	0	0	0	0	0	0	0	0	0	0	0	0	0	0	0	0	0	0	0	0	0	0	0	0	0	0	0	0
CYE_r3.1SPA0_g003730.1	228	0.38	A0A314Z3X9_PRUYE	8.4e-109	396	NA	PE 4	NA	NA	NA	NA	NA	NA	NA	NA	NA	NA	NA	NA	0	0	0	0	0	0	0	0	0	0	0	0	0	0	0	0	0	0	0	0	0	0	0	0	0	0	0	0	0	0
CYE_r3.1SPA0_g003740.1	270	0.33	A0A314YYF6_PRUYE	3.6e-151	537	NA	PE 4	NA	NA	NA	NA	NA	NA	NA	NA	NA	NA	NA	NA	0	0	0	0	0	0	0	0	0	0	0	0	0	0	0	0	0	0	0	0	0	0	0	0	0	0	0	0	0	0
CYE_r3.1SPA0_g003750.1	182	0.23	M5X4I1_PRUPE	6.2e-54	213.4	NA	PE 4	NA	IEA	AT2G04420.1	Polynucleotidyl transferase, ribonuclease H-like superfamily protein	4e-09	NA	NA	GO:0003676	nucleic acid binding	NA	NA	NA	0	0	0	0	0	0.014307	0	0	0	0.036959	0	0	0	0	0	0	0	0	0	0	0	0	0	0	0	0	0	0	0	0
CYE_r3.1SPA0_g003760.1	102	0.44	A0A314XG40_PRUYE	1.6e-27	124.8	NA	PE 4	NA	NA	NA	NA	NA	NA	NA	NA	NA	NA	NA	NA	0	0	0	0	0	0	0	0	0	0	0	0	0	0	0	0	0	0	0	0	0	0	0	0	0	0	0	0	0	0
CYE_r3.1SPA0_g003770.1	352	0.28	M5VUI5_PRUPE	1.1e-93	346.3	NA	PE 4	NA	NA	NA	NA	NA	NA	NA	NA	NA	NA	NA	NA	0	0	0	0	0	0	0	0	0	0	0	0	0	0	0	0	0	0	0	0	0	0	0	0	0	0	0	0	0	0
CYE_r3.1SPA0_g003780.1	167	0.44	A0A314UX45_PRUYE	6e-80	299.7	NA	PE 4	NA	NA	NA	NA	NA	NA	NA	NA	NA	NA	NA	NA	0	0	0	0	0	0	0	0	0	0	0	0	0	0	0	0	0	0	0	0	0	0	0	0	0	0	0	0	0	0
CYE_r3.1SPA0_g003790.1	892	0.18	A0A314UX71_PRUYE	5.4e-198	694.1	NA	PE 4	NA	NA	AT1G32120.1	serine/threonine-protein phosphatase 7 long form-like protein	8e-07	NA	NA	NA	NA	NA	NA	NA	0	0	0	0	0	0	0	0	0	0	0	0	0	0	0	0	0	0	0	0	0	0	0	0	0	0	0	0	0	0
CYE_r3.1SPA0_g003800.1	39	0.51	A0A314ZNI4_PRUYE	5.2e-13	75.1	NA	PE 4	NA	NA	NA	NA	NA	NA	NA	NA	NA	NA	NA	NA	0	0	0	0	0	0	0	0	0	0	0	0	0	0	0	0	0	0	0	0	0	0	0	0	0	0	0	0	0	0
CYE_r3.1SPA0_g003810.1	102	1	A0A314XG40_PRUYE	1.8e-26	121.3	NA	PE 4	NA	NA	NA	NA	NA	NA	NA	NA	NA	NA	NA	NA	0	0	0	0	0	0	0	0	0	0	0	0	0	0	0	0	0	0	0	0	0	0	0	0	0	0	0	0	0	0
CYE_r3.1SPA0_g003820.1	318	0.31	M5X7B6_PRUPE	2.2e-125	451.4	NA	PE 4	NA	NA	NA	NA	NA	NA	NA	NA	NA	NA	NA	NA	0	0	0	0	0	0	0	0	0	0	0	0	0	0	0	0	0	0	0	0	0	0	0	0	0	0	0	0	0	0
CYE_r3.1SPA0_g003830.1	73	0.26	A0A2P6PFL8_ROSCH	1.2e-10	68.2	Putative ribosomal protein L13	PE 3	NA	IEA	AT4G13170.1	Ribosomal protein L13 family protein	2e-23	GO:0006412	translation	GO:0003735	structural constituent of ribosome	GO:0015934	large ribosomal subunit	NA	0	0	0	0	0	0	0	0	0	0	0	0	0	0	0	0	0	0	0	0	0	0	0	0	0	0	0	0	0	0
CYE_r3.1SPA0_g003840.1	51	0.01	A0A251QCY8_PRUPE	1.3e-17	90.9	NA	PE 4	NA	NA	NA	NA	NA	NA	NA	NA	NA	NA	NA	NA	0	0	0	0	0	0	0	0	0	0	0	0	0	0	0	0	0	0	0	0	0	0	0	0	0	0	0	0	0	0
CYE_r3.1SPA0_g003850.1	187	0.91	A0A151QNH6_CAJCA	1.5e-58	228.8	Retrovirus-related Pol polyprotein from transposon TNT 1-94	PE 4	1.2.1.27	IEA	NA	NA	NA	GO:0015074	DNA integration	GO:0004491	methylmalonate-semialdehyde dehydrogenase (acylating) activity	NA	NA	NA	0	0	0	0	0	0	0	0	0	0	0	0	0	0	0	0	0	0	0	0	0	0	0	0	0	0	0	0	0	0
CYE_r3.1SPA0_g003860.1	70	0.39	A0A314YPY4_PRUYE	3.8e-14	79.7	NA	PE 4	NA	NA	NA	NA	NA	NA	NA	NA	NA	NA	NA	NA	0	0	0	0	0	0	0	0	0	0	0	0	0	0	0	0	0	0	0	0	0	0	0	0	0	0	0	0	0	0
CYE_r3.1SPA0_g003870.1	75	0.39	A0A251PZV5_PRUPE	7.7e-13	75.5	NA	PE 4	NA	NA	NA	NA	NA	NA	NA	NA	NA	NA	NA	NA	0	0	0	0	0	0	0	0	0	0	0	0	0	0	0	0	0	0	0	0	0	0	0	0	0	0	0	0	0	0
CYE_r3.1SPA0_g003880.1	90	0.44	A0A314YL13_PRUYE	1.9e-16	87.8	NA	PE 4	NA	NA	NA	NA	NA	NA	NA	NA	NA	NA	NA	NA	0	0	0	0	0	0	0	0	0	0	0	0	0	0	0	0	0	0	0	0	0	0	0	0	0	0	0	0	0	0
CYE_r3.1SPA0_g003890.1	193	0.38	A0A314UZX4_PRUYE	1.4e-67	258.8	NA	PE 4	NA	NA	NA	NA	NA	NA	NA	NA	NA	NA	NA	NA	0	0	0	0	0	0	0	0	0	0	0	0	0	0	0	0	0	0	0	0	0	0	0	0	0	0	0	0	0	0
CYE_r3.1SPA0_g003900.1	341	0.14	M5VQG9_PRUPE	1.9e-189	664.5	NA	PE 4	NA	NA	AT1G22180.4	Sec14p-like phosphatidylinositol transfer family protein	2e-123	NA	NA	NA	NA	NA	NA	blue	0.232463	0.447974	0.146666	0.185256	0.222746	0.238951	0.124118	0.117337	0.238492	0.535786	0.239242	0.6622	0	0	0.702465	1.00195	3.91705	3.30307	5.41557	2.31421	2.37454	0.283148	3.1748	1.75524	0	0.382797	0	0	11.0409	3.55484
CYE_r3.1SPA0_g003910.1	1288	0.05	A0A251N5P4_PRUPE	0	2409.8	NA	PE 4	NA	IEA	AT5G17910.3	cardiomyopathy-associated protein	7e-146	NA	NA	NA	NA	GO:0016021	integral component of membrane	NA	1.47518	1.55401	1.90505	2.12312	2.84861	2.12114	2.13171	1.85573	1.994	0.541973	1.37406	1.46255	0.474917	0.253836	1.17847	1.34405	0.897	0.764213	0.71237	0.39793	0.453144	0.664457	1.38639	0.924511	1.25039	0.581349	1.06068	0.946586	0.427392	0.202083
CYE_r3.1SPA0_g003920.1	299	0.14	A0A251N5Q1_PRUPE	1e-148	528.9	NA	PE 4	NA	NA	AT2G27110.2	FAR1-related sequence 3	3e-19	NA	NA	NA	NA	NA	NA	NA	0.021223	0.206271	0.012	0.015219	0.082028	0.056888	0.208151	0	0.034567	0.350784	0.148479	0.062007	0	0	0.038523	0	0	0	0.267675	0	0	0	0.396493	0	0	0	0	0	0	0
CYE_r3.1SPA0_g003930.1	899	0.12	A0A251N8V8_PRUPE	0	1103.6	NA	PE 4	NA	NA	AT3G03610.3	ELMO/CED-12 family protein	1e-174	NA	NA	NA	NA	NA	NA	purple	0.002485	0.002286	0	0	0	0.009216	0	0.001183	0.00275	0.001042	0	0.002407	0	1.11491	0.042808	0	0	1.11498	3.51704	0	0.90426	1.09402	5.72157	2.14751	1.07748	0	1.97877	0.151382	0.698842	1.45659
CYE_r3.1SPA0_g003940.1	218	0.16	A0A251PVE5_PRUPE	1.1e-65	252.7	Serine/threonine-protein phosphatase	PE 3	3.1.3.16	IEA	AT5G10900.2	Calcineurin-like metallo-phosphoesterase superfamily protein	6e-12	NA	NA	GO:0004721	phosphoprotein phosphatase activity	NA	NA	NA	0	0	0.208348	0.101421	0	0	0	0	0.121587	0	0.108409	0.168538	0	0	0	0	0	0	0	0	0	0	0	0	0	0	0	0	0	0
CYE_r3.1SPA0_g003950.1	493	0.15	A0A1L6K547_POPTO	1.1e-207	725.3	Protein DETOXIFICATION	PE 2	NA	IEA	AT1G33110.1	MATE efflux family protein	0	NA	NA	GO:0015238	drug transmembrane transporter activity	GO:0016021	integral component of membrane	grey	6.82404	1.87665	1.69113	1.86382	0.714243	1.54929	2.40588	1.11055	3.24771	1.82266	5.69396	4.22243	4.80775	1.00039	3.24491	2.53803	2.15519	4.26306	2.89901	2.33031	4.73654	1.70156	0.906352	2.28337	0	6.33314	2.19108	4.00949	1.0536	0
CYE_r3.1SPA0_g003960.1	75	0.43	A0A315A4C8_PRUYE	6.3e-21	102.4	NA	PE 4	NA	NA	NA	NA	NA	NA	NA	NA	NA	NA	NA	NA	0	0	0	0	0	0	0	0	0	0	0	0	0	0	0	0	0	0	0	0	0	0	0	0	0	0	0	0	0	0
CYE_r3.1SPA0_g003970.1	187	0.35	A0A314UPH9_PRUYE	4.6e-36	154.1	NA	PE 4	NA	NA	NA	NA	NA	NA	NA	NA	NA	NA	NA	NA	0	0	0	0	0	0	0	0	0	0	0	0	0	0	0	0	0	0	0	0	0	0	0	0	0	0	0	0	0	0
CYE_r3.1SPA0_g003980.1	495	0.11	A0A1L6K547_POPTO	8.2e-211	735.7	Protein DETOXIFICATION	PE 2	NA	IEA	AT1G33110.1	MATE efflux family protein	0	NA	NA	GO:0015238	drug transmembrane transporter activity	GO:0016021	integral component of membrane	grey	7.33193	0.706486	0	0.633852	1.71098	0.501659	1.16616	1.45957	7.56084	6.14703	1.25682	2.07031	5.04979	0	8.18444	0	0	0	7.14795	7.16303	0	0	0	0	0	2.70162	0	0	0	0
CYE_r3.1SPA0_g003990.1	85	0.1	A0A251Q770_PRUPE	6e-30	132.5	NA	PE 4	NA	NA	NA	NA	NA	NA	NA	NA	NA	NA	NA	NA	0.488252	0.257738	0.389936	0.305466	0.354035	0.613927	0.521304	0.212345	0.525534	0.64427	0.479669	0.543877	0	0	0	0	0	0	0	1.44056	0	0	0	0	0	0	0	0	0	0
CYE_r3.1SPA0_g004000.1	343	0.03	M5VQG4_PRUPE	1.1e-181	638.6	GrpE protein homolog	PE 3	NA	IEA	AT5G17710.3	Co-chaperone GrpE family protein	1e-104	GO:0006457	protein folding	GO:0051087	chaperone binding	GO:0005759	mitochondrial matrix	blue	10.4112	8.49901	9.78876	7.38182	8.24504	12.1484	15.6923	14.2133	11.0516	17.4603	18.8604	10.6296	16.446	18.9704	22.5172	22.8997	24.4367	20.7815	25.1249	17.0021	21.4161	24.3132	12.3531	12.102	22.8174	56.6867	21.891	12.2546	0	0
CYE_r3.1SPA0_g004010.1	137	0.11	A0A290YK42_9ROSA	2.6e-52	207.6	HSP90-2	PE 2	NA	IEA	AT5G56030.1	heat shock protein 81-2	8e-54	GO:0006457	protein folding	GO:0051082	unfolded protein binding	NA	NA	NA	0	0	0	0	0	0	0	0	0	0	0	0	0	0	0	0	0	0	0	0	0	0	0	0	0	0	0	0	0	0
CYE_r3.1SPA0_g004020.1	82	0.47	M5WYB7_PRUPE	4.8e-14	79.7	NA	PE 4	NA	NA	NA	NA	NA	NA	NA	NA	NA	NA	NA	NA	0	0	0	0	0	0	0	0	0	0	0	0	0	0	0	0	0	0	0	0	0	0	0	0	0	0	0	0	0	0
CYE_r3.1SPA0_g004030.1	264	0.15	A0A251PRA8_PRUPE	3.8e-115	417.2	NA	PE 4	NA	IEA	NA	NA	NA	NA	NA	GO:0008234	cysteine-type peptidase activity	NA	NA	NA	0	0	0	0	0	0	0	0	0	0	0	0	0	0	0	0	0	0	0	0	0	0	0	0	0	0	0	0	0	0
CYE_r3.1SPA0_g004040.1	975	0.31	NA	NA	NA	NA	NA	NA	NA	NA	NA	NA	NA	NA	NA	NA	NA	NA	NA	0	0	0	0	0	0	0	0	0	0	0	0	0	0	0	0	0	0	0	0	0	0	0	0	0	0	0	0	0	0
CYE_r3.1SPA0_g004050.1	663	0.93	M5XJS6_PRUPE	0	1115.1	NA	PE 4	NA	NA	NA	NA	NA	NA	NA	NA	NA	NA	NA	NA	0	0	0	0	0	0	0	0	0	0	0	0	0	0	0	0	0	0	0	0	0	0	0	0	0	0	0	0	0	0
CYE_r3.1SPA0_g004060.1	484	0.41	M5WWC8_PRUPE	1e-103	380.2	NA	PE 4	NA	IEA	NA	NA	NA	NA	NA	GO:0008234	cysteine-type peptidase activity	NA	NA	NA	0	0	0	0	0	0	0	0	0	0	0	0	0	0	0	0	0	0	0	0	0	0	0	0	0	0	0	0	0	0
CYE_r3.1SPA0_g004070.1	194	0.31	M5VU72_PRUPE	2e-66	255	NA	PE 4	NA	NA	AT5G27260.1	Myb/SANT-like DNA-binding domain protein	7e-29	NA	NA	NA	NA	NA	NA	NA	0	0	0	0	0	0	0	0	0	0	0	0	0	0	0	0	0	0	0	0	0	0	0	0	0	0	0	0	0	0
CYE_r3.1SPA0_g004080.1	83	0.57	M5VQD6_PRUPE	3.9e-18	93.2	NA	PE 4	NA	NA	NA	NA	NA	NA	NA	NA	NA	NA	NA	NA	0	0	0	0	0	0	0	0	0	0	0	0	0	0	0	0	0	0	0	0	0	0	0	0	0	0	0	0	0	0
CYE_r3.1SPA0_g004090.1	239	0.53	Q0KIN7_SOLDE	7.4e-48	193.4	Polyprotein, putative	PE 4	NA	IEA	ATMG00810.1	DNA/RNA polymerases superfamily protein	9e-19	GO:0015074	DNA integration	GO:0008270	zinc ion binding	NA	NA	NA	0	0	0	0	0	0	0	0	0	0	0	0	0	0	0	0	0	0	0	0	0	0	0	0	0	0	0	0	0	0
CYE_r3.1SPA0_g004100.1	689	0.11	A0A251N8X8_PRUPE	0	1319.7	NA	PE 4	NA	IEA	AT1G08680.1	ARF GAP-like zinc finger-containing protein ZIGA4	0	NA	NA	GO:0046872	metal ion binding	NA	NA	turquoise	4.75882	2.16767	9.76823	12.2453	7.19352	11.0832	14.1385	9.3896	11.4908	3.15149	7.48606	1.97807	10.4259	5.65489	9.40161	1.06184	3.32962	6.9447	6.59231	4.79044	5.11599	1.63671	4.74082	7.04329	5.71264	8.26578	2.53549	0	5.84206	4.07195
CYE_r3.1SPA0_g004110.1	77	0.1	A0A315AT77_PRUYE	2.4e-30	133.7	NA	PE 4	NA	NA	NA	NA	NA	NA	NA	NA	NA	NA	NA	NA	0	0	0	0	0	0	0	0	0	0	0	0	0	0	0	0	0	0	0	0	0	0	0	0	0	0	0	0	0	0
CYE_r3.1SPA0_g004120.1	441	0.17	M5VHC2_PRUPE	4.1e-152	540.8	NA	PE 4	NA	IEA	NA	NA	NA	NA	NA	GO:0008234	cysteine-type peptidase activity	NA	NA	NA	0	0	0	0	0	0	0	0	0	0	0	0	0	0	0	0	0	0	0	0	0	0	0	0	0	0	0	0	0	0
CYE_r3.1SPA0_g004130.1	128	0.49	A0A314YJ73_PRUYE	2.2e-42	174.5	NA	PE 4	NA	NA	NA	NA	NA	NA	NA	NA	NA	NA	NA	NA	0	0	0	0	0	0	0	0	0	0	0	0	0	0	0	0	0	0	0	0	0	0	0	0	0	0	0	0	0	0
CYE_r3.1SPA0_g004140.1	194	0.48	A0A314UU27_PRUYE	1.2e-31	139.4	NA	PE 4	NA	NA	NA	NA	NA	NA	NA	NA	NA	NA	NA	NA	0	0	0	0	0	0	0	0	0	0	0	0	0	0	0	0	0	0	0	0	0	0	0	0	0	0	0	0	0	0
CYE_r3.1SPA0_g004150.1	131	0.49	A0A314XFF6_PRUYE	2.3e-44	181	NA	PE 4	NA	NA	NA	NA	NA	NA	NA	NA	NA	NA	NA	NA	0	0	0	0	0	0	0	0	0	0	0	0	0	0	0	0	0	0	0	0	0	0	0	0	0	0	0	0	0	0
CYE_r3.1SPA0_g004160.1	171	0.55	A0A314USK5_PRUYE	3.1e-63	244.2	NA	PE 4	NA	NA	NA	NA	NA	NA	NA	NA	NA	NA	NA	NA	0	0	0	0	0	0	0	0	0	0	0	0	0	0	0	0	0	0	0	0	0	0	0	0	0	0	0	0	0	0
CYE_r3.1SPA0_g004170.1	184	0.53	A0A314YK21_PRUYE	2.3e-56	221.5	NA	PE 4	NA	NA	AT1G50790.1	Plant mobile domain protein family	3e-06	NA	NA	NA	NA	NA	NA	NA	0	0	0	0	0	0	0	0	0	0	0	0	0	0	0	0	0	0	0	0	0	0	0	0	0	0	0	0	0	0
CYE_r3.1SPA0_g004180.1	153	0.49	A0A314XYQ9_PRUYE	5.5e-80	299.7	NA	PE 4	NA	NA	NA	NA	NA	NA	NA	NA	NA	NA	NA	NA	0	0	0	0	0	0	0	0	0	0	0	0	0	0	0	0	0	0	0	0	0	0	0	0	0	0	0	0	0	0
CYE_r3.1SPA0_g004190.1	80	0.49	A0A314UBJ9_PRUYE	5.7e-20	99.4	NA	PE 4	NA	NA	NA	NA	NA	NA	NA	NA	NA	NA	NA	NA	0	0	0	0	0	0	0	0	0	0	0	0	0	0	0	0	0	0	0	0	0	0	0	0	0	0	0	0	0	0
CYE_r3.1SPA0_g004200.1	467	0.48	A0A314XZ71_PRUYE	1.7e-164	582	NA	PE 4	NA	NA	AT1G50830.1	Aminotransferase-like, plant mobile domain family protein	4e-23	NA	NA	NA	NA	NA	NA	NA	0	0	0	0	0	0	0	0	0	0	0	0	0	0	0	0	0	0	0	0	0	0	0	0	0	0	0	0	0	0
CYE_r3.1SPA0_g004210.1	666	0.45	M5XGX4_PRUPE	8.4e-250	865.9	NA	PE 4	NA	IEA	AT1G40087.1	Plant transposase (Ptta/En/Spm family)	8e-09	NA	NA	GO:0008234	cysteine-type peptidase activity	NA	NA	NA	0	0	0	0	0	0	0	0	0	0	0	0	0	0	0	0	0	0	0	0	0	0	0	0	0	0	0	0	0	0
CYE_r3.1SPA0_g004220.1	72	0.09	M5X5W5_PRUPE	6.3e-10	65.9	NA	PE 4	NA	NA	NA	NA	NA	NA	NA	NA	NA	NA	NA	NA	0	0	0	0	0	0	0	0	0	0	0	0	0	0	0	0	0	0	0	0	0	0	0	0	0	0	0	0	0	0
CYE_r3.1SPA0_g004230.1	79	0.22	A0A0B2RHY5_GLYSO	1.7e-07	57.8	60S ribosomal protein L13a-4	PE 3	NA	IEA	AT5G48760.2	Ribosomal protein L13 family protein	1e-10	GO:0006412	translation	GO:0003735	structural constituent of ribosome	GO:0015934	large ribosomal subunit	NA	0	0	0	0	0	0	0	0	0	0	0	0	0	0	0	0	0	0	0	0	0	0	0	0	0	0	0	0	0	0
CYE_r3.1SPA0_g004240.1	523	0.15	M5VSW6_PRUPE	1.8e-113	412.5	NA	PE 4	NA	NA	NA	NA	NA	NA	NA	NA	NA	NA	NA	NA	0	0	0	0	0	0	0	0	0	0	0	0	0	0	0	0	0	0	0	0	0	0	0	0	0	0	0	0	0	0
CYE_r3.1SPA0_g004250.1	106	0.32	A0A251N5T5_PRUPE	1.5e-30	134.8	NA	PE 4	NA	NA	NA	NA	NA	NA	NA	NA	NA	NA	NA	NA	0	0	0	0	0	0	0	0	0	0	0	0	0	0	0	0	0	0	0	0	0	0	0	0	0	0	0	0	0	0
CYE_r3.1SPA0_g004260.1	163	0.86	A0A2G5CLD2_AQUCA	8e-45	183	NA	PE 4	NA	IEA	AT4G38180.1	FAR1-related sequence 5	1e-35	GO:0006355	regulation of transcription, DNA-templated	GO:0008270	zinc ion binding	NA	NA	NA	0	0	0	0	0	0	0	0	0	0	0	0	0	0	0	0	0	0	0	0	0	0	0	0	0	0	0	0	0	0
CYE_r3.1SPA0_g004270.1	107	1	M5WMY2_PRUPE	9.8e-30	132.1	NA	PE 4	NA	IEA	NA	NA	NA	NA	NA	GO:0008234	cysteine-type peptidase activity	NA	NA	NA	0	0	0	0	0	0	0	0	0	0	0	0	0	0	0	0	0	0	0	0	0	0	0	0	0	0	0	0	0	0
CYE_r3.1SPA0_g004280.1	216	0.83	NA	NA	NA	NA	NA	NA	NA	NA	NA	NA	NA	NA	NA	NA	NA	NA	NA	0	0	0	0	0	0	0	0	0	0	0	0	0	0	0	0	0	0	0	0	0	0	0	0	0	0	0	0	0	0
CYE_r3.1SPA0_g004290.1	209	1	A0A314ZPE0_PRUYE	4e-57	224.2	NA	PE 4	NA	NA	NA	NA	NA	NA	NA	NA	NA	NA	NA	NA	0	0	0	0	0	0	0	0	0	0	0	0	0	0	0	0	0	0	0	0	0	0	0	0	0	0	0	0	0	0
CYE_r3.1SPA0_g004300.1	63	0.5	A0A314V032_PRUYE	2.9e-19	96.7	NA	PE 4	NA	NA	NA	NA	NA	NA	NA	NA	NA	NA	NA	NA	0	0	0	0	0	0	0	0	0	0	0	0	0	0	0	0	0	0	0	0	0	0	0	0	0	0	0	0	0	0
CYE_r3.1SPA0_g004310.1	600	0.49	A0A314Y8I2_PRUYE	8.2e-188	659.8	NA	PE 4	NA	NA	NA	NA	NA	NA	NA	NA	NA	NA	NA	NA	0	0	0	0	0	0	0	0	0	0	0	0	0	0	0	0	0	0	0	0	0	0	0	0	0	0	0	0	0	0
CYE_r3.1SPA0_g004320.1	452	0.49	A0A314XZ71_PRUYE	2e-162	575.1	NA	PE 4	NA	NA	AT1G50830.1	Aminotransferase-like, plant mobile domain family protein	3e-23	NA	NA	NA	NA	NA	NA	NA	0	0	0	0	0	0	0	0	0	0	0	0	0	0	0	0	0	0	0	0	0	0	0	0	0	0	0	0	0	0
CYE_r3.1SPA0_g004330.1	157	0.5	M5VTB9_PRUPE	1.6e-57	224.9	NA	PE 4	NA	IEA	NA	NA	NA	NA	NA	GO:0008234	cysteine-type peptidase activity	NA	NA	NA	0	0	0	0	0	0	0	0	0	0	0	0	0	0	0	0	0	0	0	0	0	0	0	0	0	0	0	0	0	0
CYE_r3.1SPA0_g004340.1	387	0.52	M5X7B6_PRUPE	1.8e-118	428.7	NA	PE 4	NA	NA	NA	NA	NA	NA	NA	NA	NA	NA	NA	NA	0	0	0	0	0	0	0	0	0	0	0	0	0	0	0	0	0	0	0	0	0	0	0	0	0	0	0	0	0	0
CYE_r3.1SPA0_g004350.1	121	0.5	A0A314V032_PRUYE	2.5e-19	97.8	NA	PE 4	NA	NA	NA	NA	NA	NA	NA	NA	NA	NA	NA	NA	0	0	0	0	0	0	0	0	0	0	0	0	0	0	0	0	0	0	0	0	0	0	0	0	0	0	0	0	0	0
CYE_r3.1SPA0_g004360.1	105	0.5	A0A314V032_PRUYE	1.9e-18	94.7	NA	PE 4	NA	NA	NA	NA	NA	NA	NA	NA	NA	NA	NA	NA	0	0	0	0	0	0	0	0	0	0	0	0	0	0	0	0	0	0	0	0	0	0	0	0	0	0	0	0	0	0
CYE_r3.1SPA0_g004370.1	86	0.5	A0A314V032_PRUYE	1.7e-25	117.9	NA	PE 4	NA	NA	NA	NA	NA	NA	NA	NA	NA	NA	NA	NA	0	0	0	0	0	0	0	0	0	0	0	0	0	0	0	0	0	0	0	0	0	0	0	0	0	0	0	0	0	0
CYE_r3.1SPA0_g004380.1	70	0.5	A0A314V032_PRUYE	4e-09	63.2	NA	PE 4	NA	NA	NA	NA	NA	NA	NA	NA	NA	NA	NA	NA	0	0	0	0	0	0	0	0	0	0	0	0	0	0	0	0	0	0	0	0	0	0	0	0	0	0	0	0	0	0
CYE_r3.1SPA0_g004390.1	83	0.5	A0A314ZFC1_PRUYE	1.1e-09	65.1	NA	PE 4	NA	NA	NA	NA	NA	NA	NA	NA	NA	NA	NA	NA	0	0	0	0	0	0	0	0	0	0	0	0	0	0	0	0	0	0	0	0	0	0	0	0	0	0	0	0	0	0
CYE_r3.1SPA0_g004400.1	81	0.5	A0A314ZFC1_PRUYE	2.9e-10	67	NA	PE 4	NA	NA	NA	NA	NA	NA	NA	NA	NA	NA	NA	NA	0	0	0	0	0	0	0	0	0	0	0	0	0	0	0	0	0	0	0	0	0	0	0	0	0	0	0	0	0	0
CYE_r3.1SPA0_g004410.1	73	0.5	A0A314ZFC1_PRUYE	3.2e-08	60.1	NA	PE 4	NA	NA	NA	NA	NA	NA	NA	NA	NA	NA	NA	NA	0	0	0	0	0	0	0	0	0	0	0	0	0	0	0	0	0	0	0	0	0	0	0	0	0	0	0	0	0	0
CYE_r3.1SPA0_g004420.1	64	0.5	A0A314V032_PRUYE	3e-11	70.1	NA	PE 4	NA	NA	NA	NA	NA	NA	NA	NA	NA	NA	NA	NA	0	0	0	0	0	0	0	0	0	0	0	0	0	0	0	0	0	0	0	0	0	0	0	0	0	0	0	0	0	0
CYE_r3.1SPA0_g004430.1	64	0.5	A0A314V032_PRUYE	3e-11	70.1	NA	PE 4	NA	NA	NA	NA	NA	NA	NA	NA	NA	NA	NA	NA	0	0	0	0	0	0	0	0	0	0	0	0	0	0	0	0	0	0	0	0	0	0	0	0	0	0	0	0	0	0
CYE_r3.1SPA0_g004440.1	373	0.18	M5W1B0_PRUPE	1.7e-122	442.2	NA	PE 4	NA	NA	NA	NA	NA	NA	NA	NA	NA	NA	NA	NA	0	0	0	0	0	0	0	0	0	0	0	0	0	0	0	0	0	0	0	0	0	0	0	0	0	0	0	0	0	0
CYE_r3.1SPA0_g004450.1	479	0.46	M5XMM0_PRUPE	1.2e-104	383.3	NA	PE 4	NA	IEA	NA	NA	NA	NA	NA	GO:0008234	cysteine-type peptidase activity	NA	NA	NA	0	0	0	0	0	0	0	0	0	0	0	0	0	0	0	0	0	0	0	0	0	0	0	0	0	0	0	0	0	0
CYE_r3.1SPA0_g004460.1	60	0.5	A0A314V032_PRUYE	1.9e-15	84	NA	PE 4	NA	NA	NA	NA	NA	NA	NA	NA	NA	NA	NA	NA	0	0	0	0	0	0	0	0	0	0	0	0	0	0	0	0	0	0	0	0	0	0	0	0	0	0	0	0	0	0
CYE_r3.1SPA0_g004470.1	1088	0.42	A0A314Y8I2_PRUYE	2.3e-204	715.7	NA	PE 4	NA	NA	AT1G50830.1	Aminotransferase-like, plant mobile domain family protein	2e-22	NA	NA	NA	NA	NA	NA	NA	0	0	0	0	0	0	0	0	0	0	0	0	0	0	0	0	0	0	0	0	0	0	0	0	0	0	0	0	0	0
CYE_r3.1SPA0_g004480.1	657	0.22	M5VUI4_PRUPE	2.9e-186	654.8	NA	PE 4	NA	IEA	AT5G17680.1	disease resistance protein (TIR-NBS-LRR class)	1e-62	NA	NA	GO:0043531	ADP binding	NA	NA	NA	0.04371	0.113055	0	0.009276	0.01296	0	0	0	0	0	0	0	0	0	0	0	0	0	0	0	0	0	0	0	0	0	0	0	0	0
CYE_r3.1SPA0_g004490.1	79	1	K4BR35_SOLLC	1.3e-09	64.7	NA	PE 4	NA	IEA	NA	NA	NA	NA	NA	NA	NA	GO:0016021	integral component of membrane	NA	0	0	0	0	0	0	0	0	0	0	0.007273	0	0	0	0	0	0	0	0	0	0	0	0	0	0	0	0	0	0	0
CYE_r3.1SPA0_g004500.1	160	0.51	A0A251N683_PRUPE	2.8e-66	254.2	NA	PE 3	NA	IEA	NA	NA	NA	NA	NA	GO:0043531	ADP binding	NA	NA	NA	0	0	0	0	0	0	0	0	0	0	0	0	0	0	0	0	0	0	0	0	0	0	0	0	0	0	0	0	0	0
CYE_r3.1SPA0_g004510.1	267	0.19	A0A251N6C8_PRUPE	4.9e-108	393.7	NA	PE 3	NA	IEA	AT4G26090.1	NB-ARC domain-containing disease resistance protein	8e-08	NA	NA	GO:0043531	ADP binding	NA	NA	NA	0	0	0	0	0	0	0	0	0	0	0	0	0	0	0	0	0	0	0	0	0	0	0	0	0	0	0	0	0	0
CYE_r3.1SPA0_g004520.1	183	0.42	NA	NA	NA	NA	NA	NA	NA	NA	NA	NA	NA	NA	NA	NA	NA	NA	NA	0	0	0	0	0	0	0	0	0	0	0	0	0	0	0	0	0	0	0	0	0	0	0	0	0	0	0	0	0	0
CYE_r3.1SPA0_g004530.1	655	0.1	M5VVW3_PRUPE	9.6e-136	486.9	NA	PE 4	NA	IEA	NA	NA	NA	NA	NA	GO:0008234	cysteine-type peptidase activity	NA	NA	NA	0	0	0	0	0	0	0	0	0	0	0	0	0	0	0	0	0	0	0	0	0	0	0	0	0	0	0	0	0	0
CYE_r3.1SPA0_g004540.1	832	0.87	A0A1B4ZBA6_IPONI	0	1063.9	Transposase	PE 2	NA	NA	NA	NA	NA	NA	NA	GO:0003676	nucleic acid binding	NA	NA	NA	0	0	0	0	0	0	0	0	0	0	0	0	0	0	0	0	0	0	0	0	0	0	0	0	0	0	0	0	0	0
CYE_r3.1SPA0_g004550.1	249	0.39	M5WQ08_PRUPE	2.9e-126	454.1	NA	PE 4	NA	NA	NA	NA	NA	NA	NA	NA	NA	NA	NA	NA	0	0	0	0	0	0	0	0	0	0	0	0	0	0	0	0	0	0	0	0	0	0	0	0	0	0	0	0	0	0
CYE_r3.1SPA0_g004560.1	107	0.49	A0A251PT39_PRUPE	1.4e-34	148.3	NA	PE 4	NA	NA	NA	NA	NA	NA	NA	NA	NA	NA	NA	NA	0	0	0	0	0	0	0	0	0	0	0	0	0	0	0	0	0	0	0	0	0	0	0	0	0	0	0	0	0	0
CYE_r3.1SPA0_g004570.1	123	0.52	M5XJB5_PRUPE	1.9e-21	104.8	NA	PE 4	NA	NA	NA	NA	NA	NA	NA	NA	NA	NA	NA	NA	0	0	0	0	0	0	0	0	0	0	0	0	0	0	0	0	0	0	0	0	0	0	0	0	0	0	0	0	0	0
CYE_r3.1SPA0_g004580.1	298	0.1	M5W730_PRUPE	1.3e-112	409.1	NA	PE 4	NA	IEA	AT3G57000.1	nucleolar essential protein-like protein	8e-100	NA	NA	GO:0008168	methyltransferase activity	NA	NA	NA	0.026052	0.193158	0	0.045553	0.098259	0.086327	0.131146	0.331158	0.185161	0.124103	0.301411	0.388049	0	0	0.200741	0	0	0	0	0	0	0	0	0	0	0	0	0	0	0
CYE_r3.1SPA0_g004590.1	729	0.13	M5XGP5_PRUPE	3.3e-294	1013.4	NA	PE 4	NA	IEA	AT1G40087.1	Plant transposase (Ptta/En/Spm family)	6e-09	NA	NA	GO:0008234	cysteine-type peptidase activity	NA	NA	NA	0	0	0	0	0	0	0	0	0	0	0	0	0	0	0	0	0	0	0	0	0	0	0	0	0	0	0	0	0	0
CYE_r3.1SPA0_g004600.1	192	0.34	M5VGY6_PRUPE	1.3e-59	232.3	NA	PE 4	NA	NA	NA	NA	NA	NA	NA	NA	NA	NA	NA	NA	0	0	0	0	0	0	0	0	0	0	0	0	0	0	0	0	0	0	0	0	0	0	0	0	0	0	0	0	0	0
CYE_r3.1SPA0_g004610.1	576	0.13	A0A251N6W1_PRUPE	1.7e-227	791.6	NA	PE 4	NA	IEA	AT3G10160.1	DHFS-FPGS homolog C	0	NA	NA	GO:0005524	ATP binding	NA	NA	NA	0.651153	0.456035	0.041653	0.61624	0.940921	1.19126	0.61065	0.790294	2.09734	0.283879	1.28481	0.52793	0	0	0.445536	0	0	0.357386	0	0	0	0	0	0	0.662531	0.153994	0	0	0	0
CYE_r3.1SPA0_g004620.1	51	0.03	M5X599_PRUPE	1e-16	87.8	NA	PE 4	NA	IEA	NA	NA	NA	GO:0005975	carbohydrate metabolic process	GO:0004553	hydrolase activity, hydrolyzing O-glycosyl compounds	NA	NA	NA	0	0	0	0	0	0	0	0	0	0	0	0	0	0	0	0	0	0	0	0	0	0	0	0	0	0	0	0	0	0
CYE_r3.1SPA0_g004630.1	415	0.03	A0A251N9Y7_PRUPE	5.3e-218	759.6	NA	PE 4	NA	IEA	AT3G57190.1	peptide chain release factor	8e-139	GO:0009658	chloroplast organization	GO:0003747	translation release factor activity	GO:0009570	chloroplast stroma	brown	0.989036	2.43494	1.26855	0	3.16517	1.78925	0.865571	0.930239	1.55816	3.29581	0.798379	2.76175	0	0	0	0	0	0	0	0	0	0	0	0	0	0	0	0	0	0
CYE_r3.1SPA0_g004640.1	408	1	M5VNJ4_PRUPE	3.2e-167	590.9	NA	PE 4	NA	IEA	NA	NA	NA	NA	NA	GO:0008234	cysteine-type peptidase activity	NA	NA	NA	0	0	0	0	0	0	0	0	0	0	0	0	0	0	0	0	0	0	0	0	0	0	0	0	0	0	0	0	0	0
CYE_r3.1SPA0_g004650.1	909	0.29	A0A314Y617_PRUYE	5.9e-184	647.5	NA	PE 4	NA	NA	AT1G50830.1	Aminotransferase-like, plant mobile domain family protein	4e-21	NA	NA	NA	NA	NA	NA	NA	0	0	0	0	0	0	0	0	0	0	0	0	0	0	0	0	0	0	0	0	0	0	0	0	0	0	0	0	0	0
CYE_r3.1SPA0_g004660.1	73	0.04	M5XYE7_PRUPE	1.6e-21	104.4	NA	PE 3	NA	IEA	AT2G33210.1	heat shock protein 60-2	6e-26	GO:0042026	protein refolding	GO:0005524	ATP binding	GO:0005737	cytoplasm	NA	0	0	0	0.050737	0	0.047838	0.024729	0	0	0	0	0	0	0	0	0	0	0	0	0	0	0	0	0	0	0	0	0	0	0
CYE_r3.1SPA0_g004670.1	1234	0.25	NA	NA	NA	NA	NA	NA	NA	NA	NA	NA	NA	NA	NA	NA	NA	NA	NA	0	0	0	0	0	0	0	0	0	0	0	0	0	0	0	0	0	0	0	0	0	0	0	0	0	0	0	0	0	0
CYE_r3.1SPA0_g004680.1	67	1	A0A314XIW2_PRUYE	3.2e-32	139.8	NA	PE 4	NA	NA	NA	NA	NA	NA	NA	NA	NA	NA	NA	NA	0	0	0	0	0	0	0	0	0	0	0	0	0	0	0	0	0	0	0	0	0	0	0	0	0	0	0	0	0	0
CYE_r3.1SPA0_g004690.1	708	0.14	M5XQU0_PRUPE	1.4e-172	609.4	NA	PE 4	NA	NA	NA	NA	NA	NA	NA	NA	NA	NA	NA	NA	0	0	0	0	0	0	0	0	0	0	0	0	0	0	0	0.060198	0	0	0	0	0.038986	0.075375	0	0	0	0	0	0	0	0
CYE_r3.1SPA0_g004700.1	94	0.22	A0A314UTE6_PRUYE	3.1e-17	90.5	NA	PE 4	NA	NA	AT3G07110.2	Ribosomal protein L13 family protein	4e-09	NA	NA	NA	NA	NA	NA	NA	0	0	0	0	0	0	0	0	0	0	0	0	0	0	0	0	0	0	0	0	0	0	0	0	0	0	0	0	0	0
CYE_r3.1SPA0_g004710.1	444	0.3	M5XQU0_PRUPE	6e-97	357.5	NA	PE 4	NA	NA	NA	NA	NA	NA	NA	NA	NA	NA	NA	NA	0	0	0	0	0	0	0	0	0	0	0	0	0	0	0	0	0	0	0	0	0	0	0	0	0	0	0	0	0	0
CYE_r3.1SPA0_g004720.1	135	0.39	A0A314XKN6_PRUYE	1.4e-55	218.4	NA	PE 4	NA	NA	NA	NA	NA	NA	NA	NA	NA	NA	NA	NA	0	0	0	0	0	0	0	0	0	0	0	0	0	0	0	0	0	0	0	0	0	0	0	0	0	0	0	0	0	0
CYE_r3.1SPA0_g004730.1	173	1	M5WKR3_PRUPE	9.8e-33	142.9	NA	PE 4	NA	IEA	NA	NA	NA	NA	NA	GO:0003676	nucleic acid binding	NA	NA	NA	0	0	0	0	0	0	0	0	0	0	0	0	0	0	0	0	0	0	0	0	0	0	0	0	0	0	0	0	0	0
CYE_r3.1SPA0_g004740.1	567	0.39	A0A314Y8I2_PRUYE	4.2e-173	610.9	NA	PE 4	NA	NA	NA	NA	NA	NA	NA	NA	NA	NA	NA	NA	0	0	0	0	0	0	0	0	0	0	0	0	0	0	0	0	0	0	0	0	0	0	0	0	0	0	0	0	0	0
CYE_r3.1SPA0_g004750.1	544	0.39	A0A314Z945_PRUYE	3.9e-213	743.8	NA	PE 4	NA	NA	AT1G50830.1	Aminotransferase-like, plant mobile domain family protein	2e-23	NA	NA	NA	NA	NA	NA	NA	0	0	0	0	0	0	0	0	0	0	0	0	0	0	0	0	0	0	0	0	0	0	0	0	0	0	0	0	0	0
CYE_r3.1SPA0_g004760.1	228	0.46	M5VSW6_PRUPE	7.6e-72	273.1	NA	PE 4	NA	NA	NA	NA	NA	NA	NA	NA	NA	NA	NA	NA	0	0	0	0	0	0	0	0	0	0	0	0	0	0	0	0	0	0	0	0	0	0	0	0	0	0	0	0	0	0
CYE_r3.1SPA0_g004770.1	90	0.29	A0A314UTE6_PRUYE	3.1e-22	107.1	NA	PE 4	NA	NA	AT5G48760.2	Ribosomal protein L13 family protein	3e-09	NA	NA	NA	NA	NA	NA	NA	0	0	0	0	0	0	0	0	0	0	0	0	0	0	0	0	0	0	0	0	0	0	0	0	0	0	0	0	0	0
CYE_r3.1SPA0_g004780.1	114	0.38	A0A314Y6J6_PRUYE	1.5e-52	208	NA	PE 4	NA	NA	NA	NA	NA	NA	NA	NA	NA	NA	NA	NA	0	0	0	0	0	0	0	0	0	0	0	0	0	0	0	0	0	0	0	0	0	0	0	0	0	0	0	0	0	0
CYE_r3.1SPA0_g004790.1	133	0.38	M5XND7_PRUPE	9.6e-51	202.2	NA	PE 4	NA	NA	NA	NA	NA	NA	NA	NA	NA	NA	NA	NA	0	0	0	0	0	0	0	0	0	0	0	0	0	0	0	0	0	0	0	0	0	0	0	0	0	0	0	0	0	0
CYE_r3.1SPA0_g004800.1	122	0.5	A0A251N6V3_PRUPE	2.5e-53	210.7	NA	PE 4	NA	IEA	AT3G57190.1	peptide chain release factor	1e-24	NA	NA	GO:0003747	translation release factor activity	NA	NA	NA	0.140838	0.122676	0	0	0	0.246877	0.450338	0.360826	0.343378	0	0	0	0	0	0	0	0	0	0.626955	0	0	0	0	0	0	0.430471	0	0	0	0
CYE_r3.1SPA0_g004810.1	144	0.41	A0A314YZ10_PRUYE	5.4e-37	156.8	NA	PE 4	NA	NA	NA	NA	NA	NA	NA	NA	NA	NA	NA	NA	0.012251	0	0	0	0	0	0	0	0	0	0	0	0	0	0	0	0	0.04413	0	0	0	0.28022	0	0	0	0	0	0	0.232506	0.50508
CYE_r3.1SPA0_g004820.1	423	0.23	M5X553_PRUPE	7.3e-215	749.2	NA	PE 4	NA	IEA	AT3G57190.1	peptide chain release factor	6e-139	NA	NA	GO:0003747	translation release factor activity	NA	NA	NA	0.045592	0	0	0	0	0.008884	0.204445	0	0.264337	0	0.079081	0.061915	0	0	0	0	0	0	0	0	0	0	0	0	0	0	0	0	0	0
CYE_r3.1SPA0_g004830.1	38	0.46	M5X599_PRUPE	1.8e-10	66.6	NA	PE 4	NA	IEA	NA	NA	NA	GO:0005975	carbohydrate metabolic process	GO:0004553	hydrolase activity, hydrolyzing O-glycosyl compounds	NA	NA	NA	0	0	0	0	0	0	0	0	0	0	0	0	0	0	0	0	0	0	0	0	0	0	0	0	0	0	0	0	0	0
CYE_r3.1SPA0_g004840.1	174	0.25	M5WM02_PRUPE	4.1e-39	164.1	NA	PE 4	NA	IEA	AT4G21390.1	S-locus lectin protein kinase family protein	7e-33	GO:0048544	recognition of pollen	GO:0005524	ATP binding	GO:0016021	integral component of membrane	NA	0	0	0	0	0	0	0	0	0	0	0	0	0	0	0	0	0	0	0	0	0	0	0	0	0	0	0	0	0	0
CYE_r3.1SPA0_g004850.1	51	0.44	M5X599_PRUPE	2.3e-16	86.7	NA	PE 4	NA	IEA	NA	NA	NA	GO:0005975	carbohydrate metabolic process	GO:0004553	hydrolase activity, hydrolyzing O-glycosyl compounds	NA	NA	NA	0	0	0	0	0	0	0	0	0	0	0	0	0	0	0	0	0	0	0	0	0	0	0	0	0	0	0	0	0	0
CYE_r3.1SPA0_g004860.1	73	0.02	A0A251N6W1_PRUPE	2.3e-31	137.1	NA	PE 4	NA	IEA	AT3G10160.1	DHFS-FPGS homolog C	3e-16	NA	NA	GO:0005524	ATP binding	NA	NA	NA	0	0.16295	0	0	0	0	0	0	0	0	0	0	0	0	0	0	0	0	0	0	0	0	0	0	0	0	0	0	0	0
CYE_r3.1SPA0_g004870.1	79	0.39	M5VSG3_PRUPE	3.4e-25	116.7	NA	PE 3	NA	IEA	NA	NA	NA	GO:0071555	cell wall organization	GO:0004650	polygalacturonase activity	GO:0005576	extracellular region	NA	0	0	0	0	0	0	0	0	0	0	0	0	0	0	0	0	0	0	0	0	0	0	0	0	0	0	0	0	0	0
CYE_r3.1SPA0_g004880.1	80	0.39	M5VSG3_PRUPE	1e-24	115.2	NA	PE 3	NA	IEA	AT5G27530.1	Pectin lyase-like superfamily protein	9e-11	GO:0071555	cell wall organization	GO:0004650	polygalacturonase activity	GO:0005576	extracellular region	NA	0	0	0	0	0	0	0	0	0	0	0	0	0	0	0	0	0	0	0	0	0	0	0	0	0	0	0	0	0	0
CYE_r3.1SPA0_g004890.1	106	0.56	M5VSG3_PRUPE	3.3e-31	137.1	NA	PE 3	NA	IEA	AT5G44840.1	Pectin lyase-like superfamily protein	2e-13	GO:0071555	cell wall organization	GO:0004650	polygalacturonase activity	GO:0005576	extracellular region	NA	0	0	0	0	0	0	0	0	0	0	0	0	0	0	0	0	0	0	0	0	0	0	0	0	0	0	0	0	0	0
CYE_r3.1SPA0_g004900.1	80	0.45	A0A314UDJ3_PRUYE	1.7e-34	147.5	NA	PE 4	NA	NA	NA	NA	NA	NA	NA	NA	NA	NA	NA	NA	0	0	0	0	0	0	0	0	0	0	0	0	0	0	0	0	0	0	0	0	0	0	0	0	0	0	0	0	0	0
CYE_r3.1SPA0_g004910.1	114	0.43	A0A314Y6J6_PRUYE	4e-53	209.9	NA	PE 4	NA	NA	NA	NA	NA	NA	NA	NA	NA	NA	NA	NA	0	0	0	0	0	0	0	0	0	0	0	0	0	0	0	0	0	0	0	0	0	0	0	0	0	0	0	0	0	0
CYE_r3.1SPA0_g004920.1	65	0.46	A0A314YK40_PRUYE	7.7e-31	135.2	NA	PE 4	NA	NA	NA	NA	NA	NA	NA	NA	NA	NA	NA	NA	0	0	0	0	0	0	0	0	0	0	0	0	0	0	0	0	0	0	0	0	0	0	0	0	0	0	0	0	0	0
CYE_r3.1SPA0_g004930.1	122	1	A0A251N6V3_PRUPE	6.1e-52	206.1	NA	PE 4	NA	IEA	AT3G57190.1	peptide chain release factor	2e-23	NA	NA	GO:0003747	translation release factor activity	NA	NA	NA	0	0	0	0	0	0	0	0	0	0	0	0	0	0	0	0	0	0	0	0	0	0	0	0	0	0	0	0	0	0
CYE_r3.1SPA0_g004940.1	86	0.23	A0A314YZ10_PRUYE	1.4e-32	141.4	NA	PE 4	NA	NA	NA	NA	NA	NA	NA	NA	NA	NA	NA	NA	0	0	0	0	0	0	0	0	0	0	0	0	0	0	0	0	0	0	0	0	0	0	0	0	0	0	0	0	2.05586	0
CYE_r3.1SPA0_g004950.1	354	0.2	A0A314YWU5_PRUYE	1.6e-127	458.8	NA	PE 4	NA	NA	NA	NA	NA	NA	NA	NA	NA	NA	NA	NA	0.231849	0.140996	0	0.036245	0.059658	0.019191	0	0.039424	0.114397	0.111261	0.029455	0	0	0	0	0	0	0	0	0	0	0	0	0	0	0	0	0	0	0
CYE_r3.1SPA0_g004960.1	56	0.08	A0A251PZH4_PRUPE	2.4e-20	100.1	NA	PE 4	NA	NA	NA	NA	NA	NA	NA	NA	NA	NA	NA	NA	0	0	0	0	0	0.020381	0	0	0	0	0.031223	0	0	0	0	0	0	0	0	0	0	0	0	0	0	0	0	0	0	0
CYE_r3.1SPA0_g004970.1	243	0.12	A0A314UHC5_PRUYE	1.4e-79	298.9	NA	PE 4	NA	NA	AT4G30890.3	ubiquitin-specific protease 24	2e-15	NA	NA	NA	NA	NA	NA	NA	0.039314	0.312318	0	0.336572	0.273988	0.070987	0.09057	0.156691	0.420067	0	0.065511	0	0	0	0	0	0	0	0	0	0	0	0	0	0	0	0	0	0	0
CYE_r3.1SPA0_g004980.1	545	0.08	M5X5D9_PRUPE	0	1088.9	NA	PE 4	NA	IEA	AT3G57200.1	glycosyltransferase-like protein	0	NA	NA	GO:0016740	transferase activity	GO:0016021	integral component of membrane	lightgreen	5.01548	4.11589	1.658	3.46699	3.16551	2.99772	3.79123	2.30589	3.19487	1.84859	4.28927	2.85303	5.0935	0.870924	3.57719	5.44436	4.16556	2.67487	3.29486	2.74521	3.34165	1.6102	2.46204	2.54654	0.482903	6.31878	0.446239	0.587701	1.71682	0.979171
CYE_r3.1SPA0_g004990.1	763	0.14	A0A251PCZ1_PRUPE	0	1089.7	NA	PE 4	NA	IEA	AT3G06910.1	UB-like protease 1A	3e-10	NA	NA	GO:0008234	cysteine-type peptidase activity	NA	NA	NA	0	0	0	0	0	0	0	0	0	0	0	0	0	0	0	0	0	0	0	0	0	0	0	0	0	0	0	0	0	0
CYE_r3.1SPA0_g005000.1	809	0.26	M5X2F3_PRUPE	3.2e-259	897.5	NA	PE 4	NA	IEA	AT4G38180.1	FAR1-related sequence 5	7e-86	GO:0006355	regulation of transcription, DNA-templated	GO:0008270	zinc ion binding	NA	NA	NA	0	0	0	0	0	0	0	0	0	0	0	0	0	0	0	0	0	0	0	0	0	0	0	0	0	0	0	0	0	0
CYE_r3.1SPA0_g005010.1	600	0.14	B9IHV9_POPTR	3.8e-170	600.9	DNA-(apurinic or apyrimidinic site) lyase	PE 3	4.2.99.18	IBA	AT2G41460.1	apurinic endonuclease-redox protein	0	GO:0006284	base-excision repair	GO:0046872	metal ion binding	GO:0005634	nucleus	NA	0.010744	0.049755	0.020872	0	0	0.087211	0.073687	0.173131	0.161192	0.106379	0.427347	0.016443	0.234016	0	1.20924	0.594842	0.176788	0.322296	0	0	0	0	1.54868	0	0	0.597517	0	0	0	0
CYE_r3.1SPA0_g005020.1	482	0.19	D7TV11_VITVI	1.5e-177	625.2	NA	PE 3	NA	IBA	AT1G54730.2	Major facilitator superfamily protein	2e-169	GO:0046323	glucose import	GO:0005355	glucose transmembrane transporter activity	GO:0016021	integral component of membrane	NA	0	0.431211	1.03029	0	0	0.45478	0.285974	0	2.19619	0	1.54253	0.610644	0.612602	0	0	0	0	0	0	0	0	0	0	0	0	0	0	0	0	0
CYE_r3.1SPA0_g005030.1	95	0.39	M5X2G0_PRUPE	3.4e-26	120.2	NA	PE 4	NA	NA	AT5G19400.5	Telomerase activating protein Est1	8e-16	NA	NA	NA	NA	NA	NA	NA	0	0	0	0	0	0	0	0	0	0	0	0	0	0	0	0	0	0	0	0	0	0	0	0	0	0	0	0	0	0
CYE_r3.1SPA0_g005040.1	89	0.08	A0A314Z450_PRUYE	9.2e-35	148.7	NA	PE 4	NA	NA	NA	NA	NA	NA	NA	NA	NA	NA	NA	NA	0	0	0	0	0	0	0	0	0	0	0	0	0	0	0	0	0	0	0	0	0	0	0	0	0	0	0	0	0	0
CYE_r3.1SPA0_g005050.1	56	0.24	M5VH48_PRUPE	3.7e-12	72.8	NA	PE 4	NA	NA	NA	NA	NA	NA	NA	NA	NA	NA	NA	NA	0	0	0	0	0	0	0	0	0	0	0	0	0	0	0	0	0	0	0	0	0	0	0	0	0	0	0	0	0	0
CYE_r3.1SPA0_g005060.1	420	0.1	M5XC16_PRUPE	3.2e-231	803.5	NA	PE 4	NA	IEA	AT2G41490.1	UDP-glcnac-adolichol phosphate glcnac-1-p-transferase	0	GO:0006488	dolichol-linked oligosaccharide biosynthetic process	GO:0008963	phospho-N-acetylmuramoyl-pentapeptide-transferase activity	GO:0016021	integral component of membrane	NA	0.225588	0.1717	0.051412	0.094189	0.33358	0.212896	0.065081	0.242229	0.393472	0.31658	0.285379	0.356957	0.370488	0	0	0	1.02446	0	0.440997	0	0	0	0.132993	0	0	1.11759	0	0	0	0.120117
CYE_r3.1SPA0_g005070.1	240	0.24	A0A251N6W6_PRUPE	5e-82	307	NA	PE 3	NA	IEA	AT5G33340.1	Eukaryotic aspartyl protease family protein	6e-58	NA	NA	GO:0004190	aspartic-type endopeptidase activity	NA	NA	NA	0.177441	0	0	0	0.113755	0.089157	0.43598	0.160975	0.490083	0.319014	0.32527	0.040897	0	0	0.173976	0	0	0	0	0	0	0	0	0	0	0	0	0	0	0
CYE_r3.1SPA0_g005080.1	527	0.09	A0A314Z2Y0_PRUYE	0	1036.9	U4/U6 small nuclear ribonucleoprotein PRP4-like protein	PE 4	NA	NA	AT2G41500.2	WD-40 repeat family protein / small nuclear ribonucleoprotein Prp4p-like protein	0	NA	NA	NA	NA	NA	NA	turquoise	6.89347	6.38051	7.49456	7.78585	10.6554	12.689	12.0761	11.7935	12.5036	9.38512	8.35917	4.50926	4.41446	4.08843	3.74821	3.34205	5.23973	5.33562	3.58165	2.30933	1.92764	0.326514	1.27806	1.71418	6.25598	6.30413	0.804148	0.996227	0.334773	1.30111
CYE_r3.1SPA0_g005090.1	285	0.02	M5X626_PRUPE	6.9e-169	595.9	NA	PE 4	NA	NA	AT5G03990.1	FK506-binding-like protein	1e-49	NA	NA	NA	NA	NA	NA	brown	6.28047	8.59366	8.27588	6.17691	8.88985	5.33999	4.59475	5.88629	5.05658	5.50326	2.41266	1.95792	1.73029	0	1.83204	2.45372	0.897966	0	0.751966	0.866881	0.112481	1.63671	1.71954	1.49539	4.96034	2.40616	0	1.73417	1.45772	0
CYE_r3.1SPA0_g005100.1	137	0.33	M5VGG7_PRUPE	5.2e-37	156.8	NA	PE 4	NA	NA	NA	NA	NA	NA	NA	NA	NA	NA	NA	NA	0	0	0	0	0	0	0	0	0	0	0	0	0	0	0	0	0	0	0	0	0	0	0	0	0	0	0	0	0	0
CYE_r3.1SPA0_g005110.1	93	0.22	A0A151SNX0_CAJCA	2.8e-18	94	40S ribosomal protein S13	PE 3	NA	IEA	AT3G60770.1	Ribosomal protein S13/S15	5e-25	GO:0006412	translation	GO:0003735	structural constituent of ribosome	GO:0005840	ribosome	NA	0	0	0	0	0	0	0	0	0	0	0	0	0	0	0	0	0	0	0	0	0	0	0	0	0	0	0	0	0	0
CYE_r3.1SPA0_g005120.1	404	0.07	M5WUE4_PRUPE	1.1e-220	768.5	NA	PE 4	NA	NA	AT5G03960.3	IQ-domain 12	3e-69	NA	NA	NA	NA	NA	NA	NA	0.3837	0.275999	0.304096	0.17089	0	0.150454	0.041774	0	0	0	0.29374	0.359139	0	0	0	0	0	0	0	0	0	0	0	0.215585	0	1.18411	0	0	0	0
CYE_r3.1SPA0_g005130.1	245	0.11	TLP_PRUAV	9.3e-147	521.9	Glucan endo-1,3-beta-glucosidase	PE 1	3.2.1.39	IEA	AT1G75040.1	pathogenesis-related protein 5	4e-86	GO:0008152	metabolic process	GO:0042973	glucan endo-1,3-beta-D-glucosidase activity	GO:0005576	extracellular region	yellow	18.9704	3.65269	10.0395	2.74892	4.13862	6.52457	9.22096	12.1486	6.25155	3.17183	5.92701	32.8723	7.93635	15.5479	26.0927	34.0607	60.1397	35.9714	78.1968	76.934	83.4768	76.7157	158.042	414.565	26.8911	12.6266	317.203	134.327	82.9116	813.368
CYE_r3.1SPA0_g005140.1	136	0.22	A0A314UQQ9_PRUYE	2.9e-40	167.5	NA	PE 4	NA	NA	AT5G20060.4	alpha/beta-Hydrolases superfamily protein	4e-30	NA	NA	NA	NA	NA	NA	NA	0.369888	0.157972	0.403915	0	0	0.064634	0.489142	0	0.422839	0.944759	0.482579	0.195161	0	0	0	0	0	0	0	0	0.160251	0	0	0	0	0	0	0	0	0
CYE_r3.1SPA0_g005150.1	351	0.09	A0A251N6Y9_PRUPE	9.1e-171	602.4	NA	PE 3	NA	IEA	AT3G57240.1	beta-1,3-glucanase 3	1e-154	GO:0005975	carbohydrate metabolic process	GO:0004553	hydrolase activity, hydrolyzing O-glycosyl compounds	NA	NA	NA	0	0	0	0	0	0.361766	0.604672	0	0	0	0.164003	0	0	0	0	0	0.007321	0	0	0	2.21388	0	0	0	0	0	0	0.006982	0	0
CYE_r3.1SPA0_g005160.1	85	0.45	A0A314V2F0_PRUYE	2.4e-15	84	NA	PE 4	NA	NA	NA	NA	NA	NA	NA	NA	NA	NA	NA	NA	0	0	0	0	0	0	0	0	0	0	0	0	0	0	0	0	0	0	0	0	0	0	0	0	0	0	0	0	0	0
CYE_r3.1SPA0_g005170.1	247	0.18	TLP_PRUAV	5.5e-139	496.1	Glucan endo-1,3-beta-glucosidase	PE 1	3.2.1.39	IEA	AT1G20030.2	Pathogenesis-related thaumatin superfamily protein	4e-83	GO:0008152	metabolic process	GO:0042973	glucan endo-1,3-beta-D-glucosidase activity	GO:0005576	extracellular region	yellow	4.537	3.67845	0.84783	1.46964	1.75585	1.26433	1.60101	0.61653	0.496109	1.35634	3.17963	22.7433	3.38759	6.4764	4.9623	18.3885	10.0281	11.8572	40.8026	11.9465	15.7725	21.7021	5.26494	50.2995	0	38.8083	41.8888	35.2039	0	2.61983
CYE_r3.1SPA0_g005180.1	299	0.1	A0A251NA15_PRUPE	7.9e-123	443	NA	PE 3	NA	IEA	AT3G57240.1	beta-1,3-glucanase 3	4e-111	GO:0005975	carbohydrate metabolic process	GO:0004553	hydrolase activity, hydrolyzing O-glycosyl compounds	NA	NA	NA	0.353946	0.014016	0.001007	0	0.002106	0	0	0	0	0	0.008203	0.018402	0	0	0	0	0	0	0	0	0	0	0	0.519014	0	0.042965	0	0	0	0
CYE_r3.1SPA0_g005190.1	141	0.46	A0A251N6Y9_PRUPE	4.8e-54	213.4	NA	PE 3	NA	IEA	AT3G57240.1	beta-1,3-glucanase 3	8e-52	GO:0005975	carbohydrate metabolic process	GO:0004553	hydrolase activity, hydrolyzing O-glycosyl compounds	NA	NA	NA	0	0	0	0	0.038746	0.047058	0.084977	0.020467	0.019403	0	0.047133	0.036276	0	0	0	0	0.085556	0	0.224015	0	0	0	0	0	0	0	0	0	0	0
CYE_r3.1SPA0_g005200.1	230	0.16	A0A251R2W5_PRUPE	1.1e-124	448.7	NA	PE 4	NA	NA	AT4G02210.2	Myb/SANT-like DNA-binding domain protein	1e-14	NA	NA	NA	NA	NA	NA	NA	0	0	0	0	0	0	0	0	0	0	0	0	0	0	0	0	0	0	0	0	0	0	0	0	0	0	0	0	0	0
CYE_r3.1SPA0_g005210.1	185	0.42	M5X8W4_PRUPE	6.5e-67	256.5	NA	PE 4	NA	IEA	NA	NA	NA	NA	NA	GO:0008234	cysteine-type peptidase activity	NA	NA	NA	0	0	0	0	0	0	0	0	0	0	0	0	0	0	0	0	0	0	0	0	0	0	0	0	0	0	0	0	0	0
CYE_r3.1SPA0_g005220.1	109	0.75	A0A0B0P7R9_GOSAR	1.3e-35	151.8	Heat shock cognate 80	PE 3	NA	IEA	AT5G56030.1	heat shock protein 81-2	5e-43	GO:0006457	protein folding	GO:0051082	unfolded protein binding	NA	NA	NA	0	0	0	0	0	0	0	0.011743	0	0	0.008755	0	0	0	0	0	0	0	0	0	0	0	0	0	0	0	0	0	0	0
CYE_r3.1SPA0_g005230.1	635	0.05	M5XQU0_PRUPE	4.4e-170	600.9	NA	PE 4	NA	NA	NA	NA	NA	NA	NA	NA	NA	NA	NA	NA	0	0	0	0	0	0	0	0	0	0	0	0	0	0	0	0	0	0	0	0	0	0	0	0	0	0	0	0	0	0
CYE_r3.1SPA0_g005240.1	969	0.43	M5XJS6_PRUPE	0	1099	NA	PE 4	NA	NA	NA	NA	NA	NA	NA	NA	NA	NA	NA	NA	0	0	0	0	0	0	0	0	0	0	0	0	0	0	0	0	0	0	0	0	0	0	0	0	0	0	0	0	0	0
CYE_r3.1SPA0_g005250.1	328	0.1	B2ZP01_VITRI	4.4e-120	433.7	Beta-1,3-glucanase	PE 2	NA	IEA	AT3G57240.1	beta-1,3-glucanase 3	3e-127	GO:0005975	carbohydrate metabolic process	GO:0004553	hydrolase activity, hydrolyzing O-glycosyl compounds	NA	NA	yellow	2.64214	3.43148	0.464485	2.18123	0.277322	1.0567	0.114237	0.062892	0.035802	0.095356	0.170126	0.433478	6.06732	2.00533	0.976704	1.31151	3.3925	3.291	6.03679	1.43675	1.79066	5.63934	9.51444	32.1538	0.488776	1.47083	9.87516	0	0.209602	0
CYE_r3.1SPA0_g005260.1	59	0.42	M5WEU0_PRUPE	8.5e-13	75.1	NA	PE 4	NA	NA	NA	NA	NA	NA	NA	NA	NA	NA	NA	NA	0.22098	0	0	0	0	0	0.09103	0.154408	0.962055	0.807545	1.15702	0	0	0	0	2.0196	0	0.792828	0.514103	0	0	0	0	0	0	0	0	0	0	0
CYE_r3.1SPA0_g005270.1	303	0.38	A0A251N6Y9_PRUPE	9.6e-169	595.5	NA	PE 3	NA	IEA	AT3G57240.1	beta-1,3-glucanase 3	7e-150	GO:0005975	carbohydrate metabolic process	GO:0004553	hydrolase activity, hydrolyzing O-glycosyl compounds	NA	NA	yellow	49.8609	34.3408	9.87905	4.12172	7.0751	20.625	11.4489	2.13548	1.15853	0.824955	6.93296	36.4703	24.2111	20.0626	31.7353	26.9117	52.7564	26.4952	61.7724	37.9231	31.6849	4.36993	26.4803	127.61	8.97286	59.775	174.841	44.758	4.08439	3.00183
CYE_r3.1SPA0_g005280.1	281	0.38	M5VTB9_PRUPE	6.1e-87	323.6	NA	PE 4	NA	IEA	NA	NA	NA	NA	NA	GO:0008234	cysteine-type peptidase activity	NA	NA	NA	0	0	0	0	0	0	0	0	0	0	0	0	0	0	0	0	0	0	0	0	0	0	0	0	0	0	0	0	0	0
CYE_r3.1SPA0_g005290.1	356	0.35	M5X7B6_PRUPE	2.9e-134	481.1	NA	PE 4	NA	NA	NA	NA	NA	NA	NA	NA	NA	NA	NA	NA	0	0	0	0	0	0	0	0	0	0	0	0	0	0	0	0	0	0	0	0	0	0	0	0	0	0	0	0	0	0
CYE_r3.1SPA0_g005300.1	118	1	A0A251N6D4_PRUPE	2.3e-49	197.6	NA	PE 4	NA	NA	NA	NA	NA	NA	NA	NA	NA	NA	NA	NA	0	0	0	0	0	0	0	0	0	0	0.083021	0	0	0	0	0	0	0	0	0	0	0	0	0	0	0	0	0	1.262	0
CYE_r3.1SPA0_g005310.1	64	0.41	A0A314UFW0_PRUYE	2.2e-22	107.1	NA	PE 4	NA	NA	NA	NA	NA	NA	NA	NA	NA	NA	NA	NA	0	0	0	0	0	0	0	0	0	0	0	0	0	0	0	0	0	0	0	0	0	0	0	0	0	0	0	0	0	0
CYE_r3.1SPA0_g005320.1	120	0.92	A0A314UJ11_PRUYE	3.7e-55	216.9	NA	PE 4	NA	NA	NA	NA	NA	NA	NA	NA	NA	NA	NA	NA	0	0	0	0	0	0	0	0	0	0	0	0	0	0	0	0	0	0	0	0	0	0	0	0	0	0	0	0	0	0
CYE_r3.1SPA0_g005330.1	347	0.03	B2ZP01_VITRI	1e-127	459.1	Beta-1,3-glucanase	PE 2	NA	IEA	AT3G57240.1	beta-1,3-glucanase 3	9e-125	GO:0005975	carbohydrate metabolic process	GO:0004553	hydrolase activity, hydrolyzing O-glycosyl compounds	NA	NA	NA	0	0	0.054238	0.156202	0.108729	0.126423	0	0.084602	0.097121	0.065883	0	1.27769	0	0	0	0	0	0	0	0	0	0	0.257382	0.211965	0	0	0.966705	0	1.14272	1.23107
CYE_r3.1SPA0_g005340.1	59	0.31	A0A314YB03_PRUYE	1.6e-22	107.5	NA	PE 4	NA	NA	NA	NA	NA	NA	NA	NA	NA	NA	NA	NA	0	0	0	0	0	0	0	0	0	0	0	0	0	0	0	0	0	0	0	0	0	0	0	0	0	0	0	0	0	0
CYE_r3.1SPA0_g005350.1	118	0.38	A0A251N6D4_PRUPE	3.4e-29	130.6	NA	PE 4	NA	NA	NA	NA	NA	NA	NA	NA	NA	NA	NA	NA	0	0	0	0	0	0	0	0	0	0	0	0	0	0	0	0	0	0	0	0	0	0	0	0	0	0	0	0	0	0
CYE_r3.1SPA0_g005360.1	389	0.16	A0A251N6Y1_PRUPE	1.9e-211	737.6	NA	PE 3	NA	IEA	AT3G10140.1	RECA homolog 3	2e-151	GO:0006310	DNA recombination	GO:0005524	ATP binding	NA	NA	NA	0.712005	0.543537	0.415114	1.5068	1.4155	1.40383	1.34139	2.16147	3.40831	3.41896	2.44394	1.28042	0.745906	1.54036	0.814789	0.675349	0.86067	0	0	0.164721	0.025169	0	0	0.535317	1.10692	2.7553	0.805102	0	0.028487	0.066994
CYE_r3.1SPA0_g005370.1	132	0.3	A0A314YRJ8_PRUYE	3.1e-23	110.9	NA	PE 4	NA	NA	NA	NA	NA	NA	NA	NA	NA	NA	NA	NA	0	0	0	0	0	0	0	0	0	0	0	0	0	0	0	0	0	0	0	0	0	0	0	0	0	0	0	0	0	0
CYE_r3.1SPA0_g005380.1	88	0.4	A0A314UGS6_PRUYE	1.7e-12	74.7	NA	PE 4	NA	NA	NA	NA	NA	NA	NA	NA	NA	NA	NA	NA	0	0	0	0	0	0	0	0	0	0	0	0	0	0	0	0	0	0	0	0	0	0	0	0	0	0	0	0	0	0
CYE_r3.1SPA0_g005390.1	391	0.25	M5WJ07_PRUPE	3.6e-98	361.3	NA	PE 4	NA	IEA	NA	NA	NA	NA	NA	GO:0008234	cysteine-type peptidase activity	NA	NA	NA	0	0	0	0	0	0	0	0	0	0	0	0	0	0	0	0	0	0	0	0	0	0	0	0	0	0	0	0	0	0
CYE_r3.1SPA0_g005400.1	545	0.07	M5VSL6_PRUPE	0	1080.5	NA	PE 4	NA	IEA	AT2G41510.2	cytokinin oxidase/dehydrogenase 1	0	GO:0009690	cytokinin metabolic process	GO:0019139	cytokinin dehydrogenase activity	NA	NA	red	6.13639	3.18024	0.952801	4.78877	3.44884	0.845763	0.342988	0.082344	0.10433	0	0.272658	0.588676	0.93726	0	0.313102	0	0.070933	0	0	0	0	0	0.720636	0.641156	0	1.37124	0	1.91014	0.653968	0.990105
CYE_r3.1SPA0_g005410.1	141	0.18	A0A314Z1E7_PRUYE	9.9e-76	285.4	NA	PE 4	NA	NA	AT5G04000.1	hypothetical protein	7e-28	NA	NA	NA	NA	NA	NA	NA	0.105183	0	0	0	0.189356	0.695426	1.09546	0.961389	0.349698	0.565285	0.056337	0.361984	0	0	0	0	0	0	0	0	0	0	0	0	0	0	0	0	0	0
CYE_r3.1SPA0_g005420.1	110	0.23	A0A0B2P6E9_GLYSO	2.6e-41	170.6	NA	PE 4	NA	NA	AT5G28950.1	nuclease	2e-18	NA	NA	NA	NA	NA	NA	NA	0	0	0	0	0	0	0	0	0	0	0	0	0	0	0	0	0	0	0	0	0	0	0	0	0	0	0	0	0	0
CYE_r3.1SPA0_g005430.1	114	0.42	M5W5Q7_PRUPE	8.6e-40	165.6	NA	PE 4	NA	NA	AT5G27260.1	Myb/SANT-like DNA-binding domain protein	5e-22	NA	NA	NA	NA	NA	NA	NA	0	0	0	0	0	0	0	0	0	0	0	0	0	0	0	0	0	0	0	0	0	0	0	0	0	0	0	0	0	0
CYE_r3.1SPA0_g005440.1	86	0.5	A0A314YQE6_PRUYE	1.2e-34	148.3	NA	PE 4	NA	NA	NA	NA	NA	NA	NA	NA	NA	NA	NA	NA	0	0.233694	0.067617	0.116498	0.128877	0	0	0.026878	0	0	0.063651	0	0	0	0	0	0	0	0	0	0	0	0	0	0	0	0	0	0	0
CYE_r3.1SPA0_g005450.1	376	0.47	A0A251PI21_PRUPE	1.7e-210	734.6	NA	PE 4	NA	IEA	AT1G21270.1	wall-associated kinase 2	3e-88	NA	NA	GO:0004672	protein kinase activity	GO:0016021	integral component of membrane	NA	0.042408	0	0	0	0	0	0.01405	0	0	0	0	0	0	0	0	0	0	0	0	0	0	0	0	0	0	0	0	0	0	0
CYE_r3.1SPA0_g005460.1	62	0.02	A0A251NP03_PRUPE	3.4e-20	99.8	NA	PE 4	NA	IEA	NA	NA	NA	NA	NA	GO:0004523	RNA-DNA hybrid ribonuclease activity	NA	NA	NA	0	0	0	0	0	0	0	0	0	0	0	0	0	0	0	0	0	0	0	0	0	0	0	0	0	0	0	0	0	0
CYE_r3.1SPA0_g005470.1	124	1	A0A2C9VUA9_MANES	3.5e-41	170.2	NA	PE 3	NA	IEA	AT3G51895.1	sulfate transporter 3;1	6e-50	NA	NA	GO:0008271	secondary active sulfate transmembrane transporter activity	GO:0009507	chloroplast	NA	0	0	0	0	0	0	0	0	0	0	0	0	0	0	0	0	0	0	0	0	0	0	0	0	0	0	0	0	0	0
CYE_r3.1SPA0_g005480.1	80	0.49	A0A251PI21_PRUPE	5e-24	112.8	NA	PE 4	NA	IEA	AT1G16110.1	wall associated kinase-like 6	7e-15	NA	NA	GO:0004672	protein kinase activity	GO:0016021	integral component of membrane	NA	0	0.138751	0	0.145889	0	0	0	0	0.051024	0	0	0	0	0	0	0	0	0	0	0	0	0	0	0	0	0	0	0	0	0
CYE_r3.1SPA0_g005490.1	97	1	A0A314YTY9_PRUYE	3.9e-23	110.2	NA	PE 4	NA	NA	NA	NA	NA	NA	NA	NA	NA	NA	NA	NA	0.083199	0.118403	3.1e-05	0.106706	0.104783	0.072534	0.085457	0.072881	8.2e-05	0.099368	0.000314	0.083124	0	0	0	0.649247	0.842986	1.18559	0.472135	0.736251	0.849362	0	0	0	0	1.56438	0	0	0.336198	0.123205
CYE_r3.1SPA0_g005500.1	544	0.45	M5X4N9_PRUPE	4.2e-207	723.8	NA	PE 4	NA	IEA	AT1G21240.1	wall associated kinase 3	8e-154	NA	NA	GO:0004672	protein kinase activity	GO:0016021	integral component of membrane	NA	0.007192	0	0.061612	0	0	0	0	0.086989	0.025463	0	0.012856	0	0	0	0	0	0	0	0	0	0	0	0	0	0	0	0	0	0	0
CYE_r3.1SPA0_g005510.1	229	0.48	A0A251PI25_PRUPE	3.6e-83	310.8	NA	PE 4	NA	IEA	AT1G21270.1	wall-associated kinase 2	9e-35	NA	NA	GO:0030247	polysaccharide binding	NA	NA	NA	0.010464	0	0	0.118565	0	0.076017	0.06946	0	0	0	0	0	0	0	0	0	0	0	0	0	0	0	0	0	0	0	0	0	0	0
CYE_r3.1SPA0_g005520.1	1013	0.04	A0A0F6PZC8_PRUYE	0	1630.9	DNA-directed RNA polymerase subunit beta	PE 3	2.7.7.6	IEA	ATCG00190.1	RNA polymerase subunit beta	0	GO:0006351	transcription, DNA-templated	GO:0032549	ribonucleoside binding	GO:0009507	chloroplast	NA	0	0	0	0	0	0	0	0	0	0	0	0	0	0	0.185358	0	0	0	0	0	0	0	0	0	0	0	0	0	0	0
CYE_r3.1SPA0_g005530.1	95	0.43	A0A314XVL3_PRUYE	3.2e-46	186.8	ATP synthase subunit c chloroplastic	PE 4	NA	NA	ATCG00140.1	ATP synthase subunit C family protein	7e-28	NA	NA	NA	NA	NA	NA	NA	0	0	0	0	0	0	0	0	0	0	0	0	0	0	0	0	0	0	0	0	0	0	0	0	0	0	0	0	0	0
CYE_r3.1SPA0_g005540.1	56	0.1	A0A2H4N2W2_9ROSA	1.7e-23	110.5	ATP synthase CF0 subunit I	PE 3	NA	IEA	ATCG00130.1	ATPase, F0 complex, subunit B/B', bacterial/chloroplast	2e-26	GO:0015986	ATP synthesis coupled proton transport	GO:0015078	proton transmembrane transporter activity	GO:0009536	plastid	NA	0	0	0	0	0	0	0	0	0	0	0	0	0	0	0	0	0	0	0	0	0	0	0	0	0	0	0	0	0	0
CYE_r3.1SPA0_g005550.1	421	0.15	A0A0F6PYE3_PRUYE	7.2e-146	520	ATP synthase subunit alpha, chloroplastic	PE 3	3.6.3.14	IEA	ATCG00120.1	ATP synthase subunit alpha	0	GO:0015986	ATP synthesis coupled proton transport	GO:0046933	proton-transporting ATP synthase activity, rotational mechanism	GO:0009535	chloroplast thylakoid membrane	NA	0	0	0	0	0	0	0	0	0	0	0	0	0	0	0	0	0	0	0	0	0	0	0	0	0	0	0	0	0	0
CYE_r3.1SPA0_g005560.1	135	1	A0A2P5XZC1_GOSBA	4.2e-48	193.4	NA	PE 4	NA	NA	NA	NA	NA	NA	NA	NA	NA	NA	NA	NA	0	0	0	0	0	0	0	0	0	0	0	0	0	0	0	0	0	0	0	0	0	0	0	0	0	0	0.624504	0	0	0
CYE_r3.1SPA0_g005570.1	56	0.01	Q85WT1_PINKO	1.8e-22	107.1	ORF56f	PE 4	NA	IEA	NA	NA	NA	NA	NA	NA	NA	GO:0009507	chloroplast	NA	0	0.438161	0	0	0.115254	0	0	0.138311	0	0	0	0	0	0	0	0	0.787968	0	0	0	1.92871	0	0	0	0	0	4.06077	0	0	0
CYE_r3.1SPA0_g005580.1	108	1	A0A200PP66_9MAGN	1.5e-52	208	NA	PE 4	NA	NA	NA	NA	NA	NA	NA	NA	NA	NA	NA	NA	0	0	0	0	0	0	0	0	0	0	0	0	0	0	0	0	0	0	0	0	0	0	0	0	0	0	0	0	0	0
CYE_r3.1SPA0_g005590.1	154	1	A0A2N9HSC7_FAGSY	2.3e-65	251.1	NA	PE 4	NA	NA	NA	NA	NA	NA	NA	NA	NA	NA	NA	NA	0	0	0	0	0	0	0	0	0	0	0	0	0	0	0	0	0	0	0	0	0	0	0	0	0	0	0	0	0	0
CYE_r3.1SPA0_g005600.1	29	0.24	A0A2U1MIF2_ARTAN	2.9e-08	58.9	Aspartic peptidase A1 family	PE 3	NA	IEA	NA	NA	NA	NA	NA	GO:0004190	aspartic-type endopeptidase activity	GO:0009507	chloroplast	NA	0	0	0	0	0	0	0	0	0	0	0	0	0	0	0	0	0	0	0	0	0	0	0	0	0	0	0	0	0	0
CYE_r3.1SPA0_g005610.1	122	0.79	A0A2U1M5J4_ARTAN	2.1e-52	207.6	NA	PE 4	NA	NA	NA	NA	NA	NA	NA	NA	NA	NA	NA	NA	0	0	0	0.000364	0	0	0	0	0	0	0	0	1.70049	0.000699	0	0	0	0	0	0	0	0	0	0	0	0	0.000293	0	0	0
CYE_r3.1SPA0_g005620.1	108	1	A0A2P5XJ56_GOSBA	1.8e-25	117.9	NA	PE 4	NA	IEA	NA	NA	NA	GO:0018298	protein-chromophore linkage	GO:0016168	chlorophyll binding	GO:0009521	photosystem	NA	0	0	0	0	0	0	0	0	0	0	0	0	2.37459	2.60625	0	0	0	0	0	0	0	0	0	0	0	1.13748	0	0	0	0
CYE_r3.1SPA0_g005630.1	71	0.22	A0A2J6KC38_LACSA	3.7e-32	139.4	NA	PE 4	NA	IEA	NA	NA	NA	NA	NA	NA	NA	GO:0016021	integral component of membrane	NA	0	0	0	0	0	0	0	0	0	0	0	0	0	0.567335	0	0	0	0	0	0	0	0	0	0	0	0	0	0	0	0
CYE_r3.1SPA0_g005640.1	600	1	A0A1V0J0T6_9ROSA	0	1184.5	Protein Ycf2	PE 3	NA	IEA	ATCG01280.1	Chloroplast Ycf2;ATPase, AAA type, core	0	NA	NA	GO:0005524	ATP binding	GO:0009570	chloroplast stroma	NA	0	0	0	0	0	0	0	0	0	0	0	0	0	0	0	0	0	0	0	0	0	0	0	0	0	0	0	0	0	0.139643
CYE_r3.1SPA0_g005650.1	90	0.43	A0A0F6PZW4_PRUYE	1.1e-43	178.3	30S ribosomal protein S15, chloroplastic	PE 3	NA	IEA	ATCG01120.1	chloroplast ribosomal protein S15	2e-43	GO:0006412	translation	GO:0003735	structural constituent of ribosome	GO:0009507	chloroplast	NA	0	0	0	0	0	0	0	0	0	0	0	0	0	0	0	0	0	0	0	0	0	0	0	0	0	0	0	0	0	0
CYE_r3.1SPA0_g005660.1	379	0.16	A0A0F6PYK0_PRUYE	1.4e-225	784.6	NAD(P)H-quinone oxidoreductase subunit H, chloroplastic	PE 3	1.6.5.-	IEA	ATCG01110.1	NAD(P)H dehydrogenase subunit H	0	GO:0019684	photosynthesis, light reaction	GO:0016655	oxidoreductase activity, acting on NAD(P)H, quinone or similar compound as acceptor	GO:0009535	chloroplast thylakoid membrane	NA	0	0	0	0	0	0	0	0	0	0	0	0	0	0	0	0	0	0	0	0	0	0	0	0	0	0	0	0	0	0
CYE_r3.1SPA0_g005670.1	107	0.65	A0A0F6PZM8_9ROSA	7.1e-34	146	NAD(P)H-quinone oxidoreductase subunit 1, chloroplastic	PE 3	1.6.5.-	IEA	ATCG01100.1	NADH dehydrogenase family protein	1e-36	GO:0019684	photosynthesis, light reaction	GO:0048038	quinone binding	GO:0009535	chloroplast thylakoid membrane	NA	0	0	0	0	0	0	0	0	0	0	0	0	0	0	0	0	0	0	0	0	0	0	0	0	0	0	0	0	0	0
CYE_r3.1SPA0_g005680.1	228	0.42	NA	NA	NA	NA	NA	NA	NA	NA	NA	NA	NA	NA	NA	NA	NA	NA	NA	0	0	0	0	0	0	0	0	0	0	0	0	0	0	0	0	0	0	0	0	0	0	0	0	0	0	0	0	0	0
CYE_r3.1SPA0_g005690.1	704	0.08	A0A251PRJ4_PRUPE	0	1159.4	NA	PE 4	NA	NA	AT5G12220.1	las1-like family protein	3e-125	NA	NA	NA	NA	NA	NA	turquoise	3.39118	2.68669	2.0535	3.4518	3.87815	4.84958	4.13112	4.06579	5.08107	1.85404	4.72239	2.33399	1.02	0	2.13536	0.603702	1.05885	0.643927	2.64376	0	0.223003	0	0	0.994777	0.452397	4.18195	0	0.368933	1.161	0
CYE_r3.1SPA0_g005700.1	153	0.13	A9PBK0_POPTR	4.3e-57	223.4	NA	PE 2	NA	NA	AT5G12320.1	ankyrin repeat family protein	1e-65	NA	NA	NA	NA	NA	NA	turquoise	9.71629	9.29755	10.8055	11.4062	11.9555	12.9519	11.65	11.0502	14.7118	29.2629	10.4631	9.03151	2.23228	0	2.83943	4.23229	6.58768	0	3.76111	6.64661	2.88477	5.77741	0	0.576145	0	5.10745	0	6.17358	0	1.2919
CYE_r3.1SPA0_g005710.1	429	0	M5WND7_PRUPE	3.5e-251	869.8	NA	PE 4	NA	NA	AT5G12330.2	Lateral root primordium (LRP) protein-like protein	1e-84	NA	NA	NA	NA	NA	NA	brown	32.7407	35.3015	36.783	39.2595	43.2538	34.1944	23.4661	21.8411	14.6281	11.6726	13.8517	6.15919	16.5159	7.6979	10.7451	12.1224	10.4507	7.73539	14.6118	9.24259	9.14374	9.64674	6.80263	7.31349	28.6014	1.25988	2.65022	1.19257	1.08624	4.73862
CYE_r3.1SPA0_g005720.1	140	0.49	A0A314UBJ9_PRUYE	1.3e-43	178.7	NA	PE 4	NA	NA	NA	NA	NA	NA	NA	NA	NA	NA	NA	NA	0	0	0	0	0	0	0	0	0.008794	0	0	0	0	0	0	0	0	0	0	0	0	0	0	0	0	0	0	0	0	0
CYE_r3.1SPA0_g005730.1	1004	0.46	A0A251PPW7_PRUPE	0	1280	NA	PE 4	NA	IEA	AT1G45616.1	receptor like protein 6	1e-173	NA	NA	NA	NA	GO:0016021	integral component of membrane	NA	0	0	0	0	0	0	0	0	0	0	0	0	0	0	0	0	0	0	0	0	0	0	0	0	0	0	0	0	0	0
CYE_r3.1SPA0_g005740.1	518	0.93	A0A077CW14_9FABA	1.1e-152	542.7	Pol polyprotein (Fragment)	PE 4	NA	IEA	ATMG00860.1	DNA/RNA polymerases superfamily protein	3e-13	NA	NA	GO:0004523	RNA-DNA hybrid ribonuclease activity	NA	NA	NA	0	0	0	0	0	0	0	0	0	0	0	0	0	0	0	0	0	0	0	0	0	0	0	0	0	0	0	0	0	0
CYE_r3.1SPA0_g005750.1	106	0.51	M5WMK0_PRUPE	5.3e-36	152.9	NA	PE 4	NA	NA	NA	NA	NA	NA	NA	NA	NA	NA	NA	NA	0	0	0	0	0	0	0	0	0	0	0	0	0	0	0	0	0	0	0	0	0	0	0	0	0	0	0	0	0	0
CYE_r3.1SPA0_g005760.1	79	0.49	A0A314Y617_PRUYE	6.4e-18	92.4	NA	PE 4	NA	NA	NA	NA	NA	NA	NA	NA	NA	NA	NA	NA	0	0	0	0	0	0	0	0	0	0	0	0	0	0	0	0	0	0	0	0	0	0	0	0	0	0	0	0	0	0
CYE_r3.1SPA0_g005770.1	178	0.87	A5AKV0_VITVI	5.1e-62	240	NA	PE 4	NA	IEA	NA	NA	NA	GO:0015074	DNA integration	GO:0003676	nucleic acid binding	NA	NA	NA	0	0	0	0	0	0	0	0	0	0	0	0	0	0	0	0	0	0	0	0	0	0	0	0	0	0	0	0	0	0
CYE_r3.1SPA0_g005780.1	512	0.44	M5XJS6_PRUPE	1.7e-159	565.5	NA	PE 4	NA	NA	NA	NA	NA	NA	NA	NA	NA	NA	NA	NA	0	0	0	0	0	0	0	0	0	0	0	0	0	0	0	0	0	0	0	0	0	0	0	0	0	0	0	0	0	0
CYE_r3.1SPA0_g005790.1	699	0.5	M5X8K0_PRUPE	1.6e-283	978	NA	PE 4	NA	NA	NA	NA	NA	NA	NA	NA	NA	NA	NA	NA	0	0	0	0	0	0	0	0	0	0	0	0	0	0	0	0	0	0	0	0	0	0	0	0	0	0	0	0	0	0
CYE_r3.1SPA0_g005800.1	164	0.57	A5AKV0_VITVI	2.6e-44	181	NA	PE 4	NA	IEA	NA	NA	NA	GO:0015074	DNA integration	GO:0003676	nucleic acid binding	NA	NA	NA	0	0	0	0	0	0	0	0	0	0	0	0	0	0	0	0	0	0	0	0	0	0	0	0	0	0	0	0	0	0
CYE_r3.1SPA0_g005810.1	585	0.23	M5XGP5_PRUPE	4.7e-158	560.8	NA	PE 4	NA	IEA	AT1G40087.1	Plant transposase (Ptta/En/Spm family)	1e-08	NA	NA	GO:0008234	cysteine-type peptidase activity	NA	NA	NA	0	0	0	0	0	0	0	0	0	0	0	0	0	0	0	0	0	0	0	0	0	0	0	0	0	0	0	0	0	0
CYE_r3.1SPA0_g005820.1	73	0.42	A0A124P607_CYNCS	1.6e-18	94.4	NA	PE 4	NA	IEA	NA	NA	NA	NA	NA	GO:0005509	calcium ion binding	GO:0016021	integral component of membrane	NA	0	0	0	0	0	0	0	0	0	0	0	0	0	0	0	0	0	0	0	0	0	0	0	0	0	0	0	0	0	0
CYE_r3.1SPA0_g005830.1	156	1	A0A314XUV1_PRUYE	4.1e-46	187.2	NA	PE 4	NA	NA	AT3G47370.3	Ribosomal protein S10p/S20e family protein	7e-18	NA	NA	NA	NA	NA	NA	NA	0	0	0	0	0	0	0	0	0	0	0	0	0	0	0	0	0	0	0	0	0	0	0	0	0	0	0	0	0	0
CYE_r3.1SPA0_g005840.1	120	1	M5WL43_PRUPE	2.1e-33	144.4	NA	PE 4	NA	NA	NA	NA	NA	NA	NA	NA	NA	NA	NA	NA	0.073018	0.236571	0	0	0	0	0.071614	0	0	0	0	0	0	0	0	0	0	0	0	0	0	0	0	0	0	0	0	0	0	0
CYE_r3.1SPA0_g005850.1	182	0.88	A0A2N9FCC3_FAGSY	2.8e-62	241.1	NA	PE 4	NA	IEA	NA	NA	NA	GO:0015074	DNA integration	GO:0003676	nucleic acid binding	NA	NA	NA	0	0	0	0	0	0	0	0	0	0	0	0	0	0	0	0	0	0	0	0	0	0	0	0	0	0	0	0	0	0
CYE_r3.1SPA0_g005860.1	1033	0.24	A0A314UX71_PRUYE	1.8e-245	852	NA	PE 4	NA	NA	AT1G32120.1	serine/threonine-protein phosphatase 7 long form-like protein	3e-19	NA	NA	NA	NA	NA	NA	NA	0	0	0	0	0	0	0	0	0	0	0	0	0	0	0	0	0	0	0	0	0	0	0	0	0	0	0	0	0	0
CYE_r3.1SPA0_g005870.1	71	0.63	A0A314UPZ7_PRUYE	4e-09	63.2	NA	PE 4	NA	NA	NA	NA	NA	NA	NA	NA	NA	NA	NA	NA	0	0	0	0	0	0	0	0	0	0	0	0	0	0	0	0	0	0	0	0	0	0	0	0	0	0	0	0	0	0
CYE_r3.1SPA0_g005880.1	91	0.45	M5XRW1_PRUPE	2.2e-30	134	NA	PE 4	NA	IEA	NA	NA	NA	NA	NA	GO:0008234	cysteine-type peptidase activity	NA	NA	NA	0	0	0	0	0	0	0	0	0	0	0	0	0	0	0	0	0	0	0	0	0	0	0	0	0	0	0	0	0	0
CYE_r3.1SPA0_g005890.1	276	0.34	M5WMN7_PRUPE	6.7e-76	287	NA	PE 4	NA	NA	NA	NA	NA	NA	NA	NA	NA	NA	NA	NA	0	0	0	0	0	0	0	0	0	0	0	0	0	0	0	0	0	0	0	0	0	0	0	0	0	0	0	0	0	0
CYE_r3.1SPA0_g005900.1	130	0.42	M5X955_PRUPE	1.2e-50	201.8	NA	PE 4	NA	NA	NA	NA	NA	NA	NA	NA	NA	NA	NA	NA	0	0	0	0	0	0	0	0	0	0	0	0	0	0	0	0	0	0	0	0	0	0	0	0	0	0	0	0	0	0
CYE_r3.1SPA0_g005910.1	51	0.08	A0A251P1W4_PRUPE	3.4e-18	92.8	NA	PE 4	NA	NA	NA	NA	NA	NA	NA	NA	NA	NA	NA	NA	0.902542	0.34521	0.136722	0.128309	0.146076	0.282961	0.12184	0.548189	0.367447	0.067312	0.895779	0.392552	0	0	0	0	0	1.05566	0	0	0	0	0	0	0	0.650306	0	0	4.53836	0
CYE_r3.1SPA0_g005920.1	245	0.05	M5X7I0_PRUPE	5.8e-140	499.6	NA	PE 4	NA	NA	AT5G19430.6	RING/U-box superfamily protein	2e-85	NA	NA	NA	NA	NA	NA	magenta	18.3109	18.5922	15.2032	13.0521	11.2904	12.8074	14.7604	14.5177	9.27794	9.63405	8.44265	18.108	6.24715	0	11.7503	18.1058	5.11247	15.1905	0	9.76648	11.7054	38.6418	24.5957	21.4086	6.84001	7.47704	0	1.10626	25.0151	49.5455
CYE_r3.1SPA0_g005930.1	457	0.13	A0A314XMD1_PRUYE	7.8e-263	908.7	NA	PE 4	NA	NA	AT5G12300.1	Calcium-dependent lipid-binding (CaLB domain) family protein	1e-93	NA	NA	NA	NA	NA	NA	blue	0.211817	6.34436	4.50647	4.69812	3.53811	3.94863	2.62772	0.00385	1.58147	2.46422	0.205021	2.76586	4.32045	0.988814	5.30135	9.89832	6.89479	8.83199	11.4391	1.27451	4.83874	3.00883	2.5897	3.02276	0.936988	5.12678	4.02734	4.25569	2.39367	0.556644
CYE_r3.1SPA0_g005940.1	105	0.46	A0A314YJ07_PRUYE	1.8e-50	201.1	NA	PE 4	NA	NA	NA	NA	NA	NA	NA	NA	NA	NA	NA	NA	0	0	0.010684	0	0.010727	0	0	0	0	0	0	0	0	0	0	0	0	0	0	0	0	0	0	0	0	0	0	0	0	0
CYE_r3.1SPA0_g005950.1	66	0.01	A0A251Q1T7_PRUPE	1.1e-23	111.3	NA	PE 4	NA	NA	NA	NA	NA	NA	NA	NA	NA	NA	NA	NA	0	0	0	0	0	0	0	0	0	0	0	0	0	0	0	0	0	0	0	0	0	0	0	0	0	0	0	0	0	0
CYE_r3.1SPA0_g005960.1	312	0	M5WM62_PRUPE	2.4e-162	574.3	AT-hook motif nuclear-localized protein	PE 4	NA	IEA	AT5G49700.1	Putative AT-hook DNA-binding family protein	1e-39	GO:0006351	transcription, DNA-templated	GO:0003700	DNA-binding transcription factor activity	GO:0005634	nucleus	magenta	0.884967	0.94168	0.485643	0.352564	0.774767	1.74386	1.22352	0.32075	0.881311	1.67278	1.04346	0.310282	5.1418	2.56051	2.53476	1.65478	1.14797	0.878256	0.629625	0	1.5078	0	0	0	0.625715	0	0	0	0	0
CYE_r3.1SPA0_g005970.1	270	0.58	A0A314ZQ31_PRUYE	1.2e-151	538.5	NA	PE 4	NA	NA	NA	NA	NA	NA	NA	NA	NA	NA	NA	NA	0	0	0	0	0	0	0	0	0	0	0	0	0	0	0	0	0	0	0	0	0	0	0	0	0	0	0	0	0	0
CYE_r3.1SPA0_g005980.1	381	0.9	A0A151R4E2_CAJCA	3.5e-115	417.9	Transposon Ty3-I Gag-Pol polyprotein	PE 4	NA	IEA	NA	NA	NA	GO:0015074	DNA integration	GO:0004523	RNA-DNA hybrid ribonuclease activity	NA	NA	NA	0	0	0	0	0	0	0	0	0	0	0	0	0	0	0	0	0	0	0	0	0	0	0	0	0	0	0	0	0	0
CYE_r3.1SPA0_g005990.1	555	0.42	A0A314UX71_PRUYE	5.7e-198	693.3	NA	PE 4	NA	NA	AT5G18510.1	Aminotransferase-like, plant mobile domain family protein	7e-10	NA	NA	NA	NA	NA	NA	NA	0	0	0	0	0	0	0	0	0	0	0	0	0	0	0	0	0	0	0	0	0	0	0	0	0	0	0	0	0	0
CYE_r3.1SPA0_g006000.1	191	0.52	A0A314UZG2_PRUYE	1.3e-65	252.3	NA	PE 4	NA	NA	NA	NA	NA	NA	NA	NA	NA	NA	NA	NA	0	0	0	0	0	0	0	0	0	0	0	0	0	0	0	0	0	0	0	0	0	0	0	0	0	0	0	0	0	0
CYE_r3.1SPA0_g006010.1	30	0.5	A0A315A958_PRUYE	7.9e-07	54.3	NA	PE 4	NA	NA	NA	NA	NA	NA	NA	NA	NA	NA	NA	NA	0	0	0	0	0	0	0	0	0	0	0	0	0	0	0	0	0	0	0	0	0	0	0	0	0	0	0	0	0	0
CYE_r3.1SPA0_g006020.1	78	0.14	A0A314XST9_PRUYE	4.1e-39	162.9	NA	PE 4	NA	NA	NA	NA	NA	NA	NA	NA	NA	NA	NA	magenta	21.7597	37.6574	26.6328	41.7127	42.0859	42.9565	34.004	6.75177	21.6323	21.1726	56.1883	9.79739	128.697	102.824	78.0196	68.1939	60.0471	63.2238	45.9674	42.1153	33.0339	9.36834	30.652	33.0404	51.5305	45.086	0	1.75758	0	0
CYE_r3.1SPA0_g006030.1	63	0.47	A0A314U7N2_PRUYE	2.3e-32	140.2	NA	PE 4	NA	NA	NA	NA	NA	NA	NA	NA	NA	NA	NA	NA	0	0	0	0	0	0	0	0	0	0	0	0	0	0	0	0	0	0	0	0	0	0	0	0	0	0	0	0	0	0
CYE_r3.1SPA0_g006040.1	108	0.45	A0A314ZL93_PRUYE	1.5e-22	108.2	NA	PE 4	NA	NA	NA	NA	NA	NA	NA	NA	NA	NA	NA	NA	0	0	0	0	0	0	0	0	0	0	0	0	0	0	0	0	0	0	0	0	0	0	0	0	0	0	0	0	0	0
CYE_r3.1SPA0_g006050.1	194	0.4	M5X0V8_PRUPE	1.4e-82	308.5	NA	PE 4	NA	NA	NA	NA	NA	NA	NA	NA	NA	NA	NA	NA	0	0	0	0	0	0	0	0	0	0	0	0	0	0	0	0	0	0	0	0	0	0	0	0	0	0	0	0	0	0
CYE_r3.1SPA0_g006060.1	96	0.79	A0A2N9FL36_FAGSY	1.2e-16	88.6	NA	PE 4	NA	IEA	NA	NA	NA	NA	NA	GO:0004190	aspartic-type endopeptidase activity	NA	NA	NA	0	0	0	0	0	0	0	0	0	0	0	0	0	0	0	0	0	0	0	0	0	0	0	0	0	0	0	0	0	0
CYE_r3.1SPA0_g006070.1	223	0.41	A0A314UZG2_PRUYE	2.4e-68	261.5	NA	PE 4	NA	NA	NA	NA	NA	NA	NA	NA	NA	NA	NA	NA	0	0	0	0	0	0	0	0	0	0	0	0	0	0	0	0	0	0	0	0	0	0	0	0	0	0	0	0	0	0
CYE_r3.1SPA0_g006080.1	66	0.01	A0A251Q8S5_PRUPE	9.8e-26	118.2	NA	PE 4	NA	NA	NA	NA	NA	NA	NA	NA	NA	NA	NA	NA	0	0	0	0	0	0	0	0	0	0	0	0	0	0	0	0	0	0	0	0	0	0	0	0	0	0	0	0	0	0
CYE_r3.1SPA0_g006090.1	51	0.29	M5XLX8_PRUPE	1.7e-11	70.5	Beta-hexosaminidase	PE 3	3.2.1.52	IEA	NA	NA	NA	GO:0005975	carbohydrate metabolic process	GO:0004563	beta-N-acetylhexosaminidase activity	GO:0016021	integral component of membrane	NA	0	0	0	0	0	0	0	0	0	0	0	0	0	0	0	0	0	0	0	0	0	0	0	0	0	0	0	0	0	0
CYE_r3.1SPA0_g006100.1	146	0.22	A0A314UAH8_PRUYE	1.1e-74	282	NA	PE 4	NA	NA	NA	NA	NA	NA	NA	NA	NA	NA	NA	NA	0	0	0	0	0	0	0	0	0	0	0	0	0	0	0	0	0	0	0	0	0	0	0	0	0	0	0	0	0	0
CYE_r3.1SPA0_g006110.1	63	0.19	A0A251PTF3_PRUPE	2.2e-11	70.5	NA	PE 4	NA	NA	NA	NA	NA	NA	NA	NA	NA	NA	NA	NA	0	0	0	0	0	0	0	0	0	0	0	0	0	0	0	0	0	0	0	0	0	0	0	0	0	0	0	0	0	0
CYE_r3.1SPA0_g006120.1	232	0.23	M5X6S8_PRUPE	2.6e-129	464.2	NA	PE 3	NA	IEA	AT3G10620.1	nudix hydrolase homolog 26	2e-98	GO:0006753	nucleoside phosphate metabolic process	GO:0008893	guanosine-3',5'-bis(diphosphate) 3'-diphosphatase activity	GO:0009507	chloroplast	darkgreen	5.36483	4.14354	2.61701	4.32193	3.99187	4.94381	5.95378	3.92668	6.91394	7.20391	5.98227	9.66048	5.85908	6.00446	9.46884	13.8733	6.4955	10.4049	8.72364	7.5228	9.63082	0	15.6629	8.5194	0	4.49973	14.5192	9.05897	2.65431	1.45033
CYE_r3.1SPA0_g006130.1	371	0.13	M5WH53_PRUPE	8.3e-215	748.8	NA	PE 4	NA	IEA	AT3G10630.1	UDP-Glycosyltransferase superfamily protein	0	NA	NA	NA	NA	GO:0016021	integral component of membrane	NA	0.29819	0.344709	0.355061	0.704067	1.15961	0.614407	1.01711	1.07927	0.745854	0.894624	0.580921	0.38656	0.85539	0	0.212789	0.864321	0.856375	1.08487	0.023609	0.530038	0.211091	1.66616	0	0	0	0.801686	0	0	0	0
CYE_r3.1SPA0_g006140.1	703	0.06	M5XQU0_PRUPE	8.4e-170	600.1	NA	PE 4	NA	NA	NA	NA	NA	NA	NA	NA	NA	NA	NA	NA	0	0	0	0	0	0	0	0	0	0	0	0	0	0	0	0	0	0	0	0	0	0	0	0	0	0	0	0	0	0
CYE_r3.1SPA0_g006150.1	757	0.41	A0A1B4ZBA6_IPONI	7.6e-215	750	Transposase	PE 2	NA	NA	NA	NA	NA	NA	NA	GO:0003676	nucleic acid binding	NA	NA	NA	0	0	0	0	0	0	0	0	0	0	0	0	0	0	0	0	0	0	0	0	0	0	0	0	0	0	0	0	0	0
CYE_r3.1SPA0_g006160.1	69	0.55	A0A314U761_PRUYE	3.1e-22	106.7	NA	PE 4	NA	NA	NA	NA	NA	NA	NA	NA	NA	NA	NA	NA	0	0	0	0	0	0	0	0	0	0	0	0	0	0	0	0	0	0	0	0	0	0	0	0	0	0	0	0	0	0
CYE_r3.1SPA0_g006170.1	523	0.22	A0A314Z2P5_PRUYE	1.5e-164	582.4	NA	PE 4	NA	NA	AT4G16050.1	Aminotransferase-like, plant mobile domain family protein	3e-09	NA	NA	NA	NA	NA	NA	NA	0	0	0	0	0	0	0	0	0	0	0	0	0	0	0	0	0	0	0	0	0	0	0	0	0	0	0	0	0	0
CYE_r3.1SPA0_g006180.1	89	0.46	A0A251NVF6_PRUPE	1.3e-28	128.3	NA	PE 3	NA	IEA	AT5G48940.1	Leucine-rich repeat transmembrane protein kinase family protein	5e-17	NA	NA	GO:0004674	protein serine/threonine kinase activity	GO:0016021	integral component of membrane	NA	0	0	0	0	0	0	0	0	0	0	0	0	0	0	0	0	0	0	0	0	0	0	0	0	0	0	0	0	0	0
CYE_r3.1SPA0_g006190.1	1048	0.08	A0A251N6L5_PRUPE	0	1912.1	NA	PE 3	NA	IEA	AT3G47570.1	Leucine-rich repeat protein kinase family protein	0	NA	NA	GO:0004674	protein serine/threonine kinase activity	GO:0016021	integral component of membrane	NA	0.023224	0.03626	0.010752	0.049185	0.055426	0	0	0	0.013425	0	0.013114	0	0	0	0	0	0	0	0	0	0	0	0	0	0	0	0	0	0	0
CYE_r3.1SPA0_g006200.1	232	0.65	M5XK99_PRUPE	3.5e-86	320.9	NA	PE 4	NA	NA	AT1G43760.1	DNAse I-like superfamily protein	5e-12	NA	NA	NA	NA	NA	NA	NA	0	0	0	0	0	0	0	0	0	0	0	0	0	0	0	0	0	0	0	0	0	0	0	0	0	0	0	0	0	0
CYE_r3.1SPA0_g006210.1	118	0.44	A0A314XYP8_PRUYE	6.6e-65	249.2	NA	PE 4	NA	NA	NA	NA	NA	NA	NA	NA	NA	NA	NA	NA	0	0.195446	0	0.020242	0	0.124521	0.027793	0	0.007255	0	0.098072	0.118705	0	0	0	0	0	0	0	0	0	0	0	0	0	0	0	0	0	0
CYE_r3.1SPA0_g006220.1	539	0.17	A0A251N6Q1_PRUPE	5.2e-236	819.7	NA	PE 4	NA	IEA	AT3G18990.2	AP2/B3-like transcriptional factor family protein	6e-35	GO:0006351	transcription, DNA-templated	GO:0003677	DNA binding	GO:0005634	nucleus	NA	0	0.05838	0	0.037228	0.008476	0.008811	0.010521	0	0.119597	0	0.026709	0.0098	0	0	0	0	0	0	0	0	0	0	0	0	0	0	0	0	0	0
CYE_r3.1SPA0_g006230.1	992	0.1	A0A251N6L5_PRUPE	0	1828.9	NA	PE 3	NA	IEA	AT3G47570.1	Leucine-rich repeat protein kinase family protein	0	NA	NA	GO:0004674	protein serine/threonine kinase activity	GO:0016021	integral component of membrane	NA	0	0	0	0.028314	0.012825	0.006782	0	0.004934	0	0	0.005763	0	0	0	0	0	0	0	0	0	0	0	0	0	0	0	0	0	0	0
CYE_r3.1SPA0_g006240.1	108	0.98	A0A0B2QRM5_GLYSO	1.1e-27	125.2	Putative LRR receptor-like serine/threonine-protein kinase	PE 3	2.7.11.1	IEA	AT3G47570.1	Leucine-rich repeat protein kinase family protein	5e-28	NA	NA	GO:0004674	protein serine/threonine kinase activity	GO:0016021	integral component of membrane	NA	0	0	0	0	0	0	0	0	0	0	0	0	0	0	0	0	0	0	0	0	0	0	0	0	0	0	0	0	0	0
CYE_r3.1SPA0_g006250.1	115	0.66	A0A251NWL9_PRUPE	1.2e-42	175.3	NA	PE 3	NA	IEA	AT3G47580.1	Leucine-rich repeat protein kinase family protein	5e-17	NA	NA	GO:0004674	protein serine/threonine kinase activity	GO:0016021	integral component of membrane	NA	0	0	0	0	0	0	0	0	0	0	0	0	0	0	0	0	0	0	0	0	0	0	0	0	0	0	0	0	0	0
CYE_r3.1SPA0_g006260.1	139	0.01	A0A251N758_PRUPE	6.2e-54	213	NA	PE 4	NA	IEA	NA	NA	NA	NA	NA	GO:0008270	zinc ion binding	GO:0016021	integral component of membrane	NA	0	0	0	0	0	0	0	0	0	0	0	0	0	0	0	0	0	0	0	0	0	0	0	0	0	0	0	0	0	0
CYE_r3.1SPA0_g006270.1	343	0.31	A0A251N6Q1_PRUPE	5.2e-125	450.3	NA	PE 4	NA	IEA	AT3G18990.2	AP2/B3-like transcriptional factor family protein	3e-18	GO:0006351	transcription, DNA-templated	GO:0003677	DNA binding	GO:0005634	nucleus	NA	0.019518	0	0.225893	0.022504	0.499542	0.095771	0	0.0709	0.071672	0	0.017439	0	0	0	0	0	0	0	0	0	0	0	0	0	0	0	0	0	0	0
CYE_r3.1SPA0_g006280.1	54	0.47	A0A314Y944_PRUYE	1.4e-22	107.5	NA	PE 4	NA	NA	NA	NA	NA	NA	NA	NA	NA	NA	NA	NA	0	0	0	0	0	0	0	0	0	0	0	0	0	0	0	0	0	0	0	0	0	0	0	0	0	0	0	0	0	0
CYE_r3.1SPA0_g006290.1	89	0.39	A0A314UEM9_PRUYE	4e-46	186.4	NA	PE 4	NA	NA	NA	NA	NA	NA	NA	NA	NA	NA	NA	NA	0	0	0	0	0	0	0	0	0	0	0	0	0	0	0	0	0	0	0	0	0	0	0	0	0	0	0	0	0	0
CYE_r3.1SPA0_g006300.1	145	0.32	A0A314YI32_PRUYE	2.6e-79	297.4	NA	PE 4	NA	NA	AT5G35690.1	zinc metalloproteinase-like protein	4e-73	NA	NA	NA	NA	NA	NA	NA	0	0	0	0	0	0	0	0	0	0	0	0	0	0	0	0	0	0	0	0	0	0	0	0	0	0	0	0	0	0
CYE_r3.1SPA0_g006310.1	231	0.41	A0A251N6Q1_PRUPE	7.6e-104	379.4	NA	PE 4	NA	IEA	AT1G49475.1	AP2/B3-like transcriptional factor family protein	9e-25	GO:0006351	transcription, DNA-templated	GO:0003677	DNA binding	GO:0005634	nucleus	NA	0.052095	0.384192	0.139669	0.425103	0.631379	0.274	0.034291	0.153353	0.311531	0.018447	0	0.207083	0	0	0	0	0	0	0	0	0	0	0	0	0	0	0	0	0	0
CYE_r3.1SPA0_g006320.1	1072	0.1	A0A251N6L5_PRUPE	0	1772.3	NA	PE 3	NA	IEA	AT3G47570.1	Leucine-rich repeat protein kinase family protein	0	NA	NA	GO:0004674	protein serine/threonine kinase activity	GO:0016021	integral component of membrane	NA	0.405451	0.246313	0.231431	0.576962	0.395586	0.43889	0.179715	0.173514	0.168192	0.089031	0.244015	0.1491	0	0	0	0	0	0.043352	0.109401	0	0	0	0.106585	0.36135	0	0.167346	0	0.12299	0	0
CYE_r3.1SPA0_g006330.1	425	0.09	A0A314ZN99_PRUYE	1.4e-109	399.4	NA	PE 4	NA	NA	AT5G13210.1	Uncharacterized conserved protein UCP015417, vWA	2e-27	NA	NA	NA	NA	NA	NA	NA	0	0	0.037308	0	0.076717	0.030513	0	0	0	0	0	0	0	0	0	0	0	0	0	0	0	0	0	0	0	0	0	0	0	0
CYE_r3.1SPA0_g006340.1	146	0.44	A0A314ZCZ8_PRUYE	1.5e-29	132.1	NA	PE 4	NA	NA	AT3G18670.2	Ankyrin repeat family protein	1e-11	NA	NA	NA	NA	NA	NA	NA	0	0	0	0	0	0	0	0	0	0	0	0	0	0	0	0	0	0	0	0	0	0	0	0	0	0	0	0	0	0
CYE_r3.1SPA0_g006350.1	594	0.06	A0A314YEV2_PRUYE	5.7e-282	972.6	NA	PE 4	NA	NA	AT5G13210.1	Uncharacterized conserved protein UCP015417, vWA	1e-50	NA	NA	NA	NA	NA	NA	NA	0	0	0	0	0	0	0	0	0	0	0	0	0	0	0	0	0	0	0	0	0	0	0	0	0	0	0	0	0	0
CYE_r3.1SPA0_g006360.1	262	0.01	M5VQW0_PRUPE	1.9e-149	531.2	NA	PE 4	NA	IEA	AT2G41380.1	S-adenosyl-L-methionine-dependent methyltransferases superfamily protein	2e-121	NA	NA	GO:0008168	methyltransferase activity	NA	NA	green	9.32323	11.448	12.7069	6.18174	7.0906	5.52348	6.33223	34.865	15.2073	0.790429	5.95959	70.8277	0	6.07188	6.98879	5.8181	0	10.4932	12.8443	10.4212	16.2375	0	23.9267	50.6432	9.13148	8.17708	0	68.2277	22.4144	151.532
CYE_r3.1SPA0_g006370.1	858	0.13	A0A314ZPR9_PRUYE	6.2e-276	953	NA	PE 4	NA	NA	AT4G16050.1	Aminotransferase-like, plant mobile domain family protein	2e-18	NA	NA	NA	NA	NA	NA	NA	0	0	0	0	0	0	0	0	0	0	0	0	0	0	0	0	0	0	0	0	0	0	0	0	0	0	0	0	0	0
CYE_r3.1SPA0_g006380.1	38	0.41	A0A251P2G2_PRUPE	9.7e-10	64.3	NA	PE 4	NA	IEA	NA	NA	NA	NA	NA	NA	NA	GO:0016021	integral component of membrane	NA	0.757629	1.46639	0.834853	1.76847	1.05199	0.755124	0.302752	0.180637	0.202526	0.492018	0.770492	0	2.05788	0	0.546808	0.818013	0	0.415574	0	0.604006	0.166113	1.28906	0	0.189138	0.307708	1.21507	0.663536	0	0.618867	0
CYE_r3.1SPA0_g006390.1	78	0.41	A0A314Z8M6_PRUYE	2.7e-38	160.2	NA	PE 4	NA	NA	NA	NA	NA	NA	NA	NA	NA	NA	NA	NA	0	0	0	0	0	0	0	0	0	0	0	0	0	0	0	0	0	0	0	0	0	0	0	0	0	0	0	0	0	0
CYE_r3.1SPA0_g006400.1	95	0.35	A0A314YXF3_PRUYE	2.7e-16	87.4	NA	PE 4	NA	NA	NA	NA	NA	NA	NA	NA	NA	NA	NA	NA	0	0	0	0	0	0	0	0	0	0	0	0	0	0	0	0	0	0	0	0	0	0	0	0	0	0	0	0	0	0
CYE_r3.1SPA0_g006410.1	411	0.35	M5X9Q9_PRUPE	1.9e-167	591.7	NA	PE 4	NA	IEA	AT1G06740.1	MuDR family transposase	8e-13	NA	NA	GO:0008270	zinc ion binding	NA	NA	NA	0.007233	0.015403	0	0	0	0	0	0	0	0	0	0	0	0	0	0	0	0	0	0	0	0	0	0	0	0	0	0	0	0
CYE_r3.1SPA0_g006420.1	447	0.29	M5X9Q9_PRUPE	7.1e-144	513.5	NA	PE 4	NA	IEA	AT5G15685.1	mutator transposase MUDRA protein	2e-16	NA	NA	GO:0008270	zinc ion binding	NA	NA	NA	0	0.010453	0	0	0	0.011914	0	0	0	0	0.017437	0	0	0	0	0	0	0	0	0	0	0	0	0	0	0	0	0	0	0
CYE_r3.1SPA0_g006430.1	283	0.31	A0A1S6LXZ6_CAMSI	4.1e-97	357.5	Pyrroline-5-carboxylate reductase	PE 2	1.5.1.2	IEA	AT5G14800.1	pyrroline-5- carboxylate (P5C) reductase	1e-116	GO:0055129	L-proline biosynthetic process	GO:0004735	pyrroline-5-carboxylate reductase activity	NA	NA	lightcyan	16.6406	13.1433	9.62608	10.98	7.9534	7.88444	8.42326	5.54361	8.35889	7.00935	4.79386	21.1528	0.95711	2.26403	3.76839	0.238691	6.78298	6.0699	6.51152	6.03296	8.0857	0	6.92369	12.935	3.49961	1.28453	9.37955	0	6.73154	9.65015
CYE_r3.1SPA0_g006440.1	72	1	A0A314XPU6_PRUYE	5e-31	136	NA	PE 4	NA	NA	NA	NA	NA	NA	NA	NA	NA	NA	NA	NA	0	0	0	0	0	0	0	0	0	0	0	0	0	0	0	0	0	0	0	0	0	0	0	0	0	0	0	2.05353	0	0
CYE_r3.1SPA0_g006450.1	344	0.3	M5W2Z7_PRUPE	3.2e-144	514.2	Pyrroline-5-carboxylate reductase	PE 3	1.5.1.2	IEA	AT5G14800.1	pyrroline-5- carboxylate (P5C) reductase	2e-147	GO:0055129	L-proline biosynthetic process	GO:0004735	pyrroline-5-carboxylate reductase activity	NA	NA	darkturquoise	0.036013	0	0	0.665816	2.13186	0	0	0.023568	0.024673	0.039487	1.51196	0.08846	0	0	0	0.251461	1.23392	0	0	14.3686	0	0	0	0	0	0.775156	0	0	0	0
CYE_r3.1SPA0_g006460.1	283	0.47	A0A314YGK2_PRUYE	1.3e-162	575.1	UPF0481 protein	PE 4	NA	NA	AT3G50120.1	transmembrane protein, putative (DUF247)	6e-15	NA	NA	NA	NA	NA	NA	NA	0.338136	0.274265	0.280466	0.881153	0.585876	0.509265	0.404762	0.249365	0.490314	0.243534	0.713018	1.25299	0	0	0.481084	1.98046	0.347408	0.450617	0.359027	0.178177	0.444243	0	0.740322	0.569836	1.65641	0.39245	0	0	0	0
CYE_r3.1SPA0_g006470.1	229	0.48	A0A251N6R0_PRUPE	1e-77	292.7	NA	PE 4	NA	IEA	AT3G50120.1	transmembrane protein, putative (DUF247)	1e-15	NA	NA	NA	NA	GO:0016021	integral component of membrane	NA	0	0	0	0	0	0.041593	0	0	0	0	0	0.152754	0	0	0	0	0	0	0	0	0	0	0	0	0	0	0	0	0	0
CYE_r3.1SPA0_g006480.1	480	0.45	M5WGV6_PRUPE	1.3e-244	848.2	NA	PE 4	NA	IEA	AT3G50120.1	transmembrane protein, putative (DUF247)	3e-44	NA	NA	NA	NA	GO:0016021	integral component of membrane	NA	0.495992	0.718112	0.742309	0.120444	0.291895	0.700677	0.618189	0.234772	0.204594	0.210894	0.939239	0.997743	1.01972	0.670328	1.1625	1.44541	1.01847	1.9269	0.672764	0.955287	0.641051	0.11645	0.810196	0.695209	1.21087	0.641558	0	0.24013	0.168854	0
CYE_r3.1SPA0_g006490.1	504	0.01	A0A1X9HW85_9ROSA	4.6e-294	1012.3	Lycopene beta-cyclase	PE 2	NA	IEA	AT3G10230.1	lycopene cyclase	0	GO:0016117	carotenoid biosynthetic process	GO:0016705	oxidoreductase activity, acting on paired donors, with incorporation or reduction of molecular oxygen	NA	NA	purple	9.29986	5.47071	4.78952	4.09109	3.76177	4.45606	4.09775	3.80526	2.69479	3.08566	3.4199	4.5867	2.74507	4.41753	4.94696	6.61072	3.93445	6.74831	6.64431	3.13911	5.77205	4.21252	9.75598	5.69572	1.8263	11.4314	8.7	9.38434	1.66494	4.93471
CYE_r3.1SPA0_g006500.1	251	0.07	A0A314YLU6_PRUYE	1.8e-144	514.6	Ganglioside-induced differentiation-associated protein 2	PE 4	NA	NA	AT3G10210.1	SEC14 cytosolic factor family protein / phosphoglyceride transfer family protein	1e-129	NA	NA	NA	NA	NA	NA	turquoise	28.8909	28.7213	28.8617	29.1667	26.9741	22.7904	25.3657	22.3072	34.0716	60.8615	16.2897	25.5068	6.30118	20.4743	16.5878	12.9567	17.825	21.1577	16.2145	16.8166	18.7095	17.2565	20.1729	22.2514	26.4248	11.34	16.1428	44.8475	19.6861	35.101
CYE_r3.1SPA0_g006510.1	596	0.07	C0LQA3_MALDO	0	1096.6	L-galactono-1,4-lactone dehydrogenase	PE 2	1.3.2.3	IEA	AT3G47930.1	L-galactono-1,4-lactone dehydrogenase	0	NA	NA	GO:0016633	galactonolactone dehydrogenase activity	GO:0016020	membrane	turquoise	13.6719	11.8991	5.95047	9.67426	10.4632	9.26739	9.65294	8.34807	10.9482	9.57573	11.4873	11.6196	8.61566	10.5928	11.2717	11.0091	8.32807	9.33251	6.6477	4.92327	5.02726	3.23777	4.66684	5.17541	2.47623	10.049	1.20074	2.90208	1.14023	1.35471
CYE_r3.1SPA0_g006520.1	44	0.4	A0A251N6R1_PRUPE	1.1e-17	90.9	NA	PE 4	NA	NA	NA	NA	NA	NA	NA	NA	NA	NA	NA	NA	0.123614	0.225477	0.258797	0.344137	0.175935	0.184997	0.136009	0.173876	0.193315	0.301826	0.119567	0.304629	1.3366	1.75199	1.04808	1.26425	1.19176	1.30679	1.36898	1.47829	1.45134	1.28885	1.54385	1.71183	0.22484	0.973201	3.15305	2.07252	2.40823	1.40176
CYE_r3.1SPA0_g006530.1	249	0.39	M5WQ08_PRUPE	5e-123	443.4	NA	PE 4	NA	NA	NA	NA	NA	NA	NA	NA	NA	NA	NA	NA	0	0	0	0	0	0	0	0	0	0	0	0	0	0	0	0	0	0	0	0	0	0	0	0	0	0	0	0	0	0
CYE_r3.1SPA0_g006540.1	822	0.87	A0A1B4ZBA6_IPONI	0	1053.9	Transposase	PE 2	NA	NA	NA	NA	NA	NA	NA	GO:0003676	nucleic acid binding	NA	NA	NA	0	0	0	0	0	0	0	0	0	0	0	0	0	0	0	0	0	0	0	0	0	0	0	0	0	0	0	0	0	0
CYE_r3.1SPA0_g006550.1	703	0.07	M5XQU0_PRUPE	2.6e-171	605.1	NA	PE 4	NA	NA	NA	NA	NA	NA	NA	NA	NA	NA	NA	NA	0	0	0	0	0	0	0	0	0	0	0	0	0	0	0	0	0	0	0	0	0	0	0	0	0	0	0	0	0	0
CYE_r3.1SPA0_g006560.1	70	0.44	A0A314YV12_PRUYE	5.2e-09	62.8	60S ribosomal protein L13a-4-like isoform X2	PE 4	NA	NA	NA	NA	NA	NA	NA	NA	NA	NA	NA	NA	0	0	0	0	0	0	0	0	0	0	0	0	0	0	0	0	0	0	0	0	0	0	0	0	0	0	0	0	0	0
CYE_r3.1SPA0_g006570.1	61	1	M5XLL0_PRUPE	1.4e-18	94.4	RING-type E3 ubiquitin transferase	PE 4	2.3.2.27	IEA	NA	NA	NA	NA	NA	GO:0004842	ubiquitin-protein transferase activity	NA	NA	NA	0	0	0	0	0	0	0	0	0	0	0	0	0	0	0	0	0	0	0	0	0	0	0	0	0	0	0	0	0	0
CYE_r3.1SPA0_g006580.1	503	0.05	A0A191XY16_MALDO	3.3e-276	953	NPR7	PE 2	NA	NA	AT2G41370.1	Ankyrin repeat family protein / BTB/POZ domain-containing protein	0	NA	NA	NA	NA	NA	NA	brown	21.0015	22.6062	27.0015	32.27	23.8267	28.5833	22.4236	18.9711	6.81745	7.99524	9.20158	3.54947	21.3061	5.79538	9.31412	0	5.10447	4.85705	5.07308	2.65901	5.23046	0	4.69738	5.05762	10.6039	0	11.2634	1.71037	0	0
CYE_r3.1SPA0_g006590.1	65	0.45	A0A251N6P8_PRUPE	2.1e-20	100.5	NA	PE 4	NA	IEA	NA	NA	NA	NA	NA	NA	NA	GO:0016021	integral component of membrane	NA	0	0	0	0	0	0	0	0	0	0	0	0	0	0	0	0	0	0	0	0	0	0	0	0	0	0	0	0	0	0
CYE_r3.1SPA0_g006600.1	599	0.08	M5WDX8_PRUPE	0	1211.1	NA	PE 4	NA	IEA	AT5G04060.1	S-adenosyl-L-methionine-dependent methyltransferases superfamily protein	0	NA	NA	GO:0008168	methyltransferase activity	GO:0016021	integral component of membrane	midnightblue	11.783	6.84261	6.5618	4.5768	5.67214	10.2604	12.1155	17.4453	12.1087	10.4885	8.68513	15.0666	5.92368	3.65951	8.43189	7.9352	7.09388	7.44028	5.48452	4.77513	4.86261	3.0021	11.4833	12.8868	4.99109	10.8451	8.34279	11.3494	4.03642	5.94941
CYE_r3.1SPA0_g006610.1	699	0.01	A0A251N6S1_PRUPE	0	1307	NA	PE 4	NA	NA	AT4G18750.1	Pentatricopeptide repeat (PPR) superfamily protein	1e-131	NA	NA	NA	NA	NA	NA	NA	0.44095	0.490434	0.681734	0.492547	0.886504	1.20513	1.39659	1.25579	1.59355	1.82571	1.61035	0.885265	1.08668	0.927836	0.507215	0	1.37744	1.50585	0.159029	0.213544	1.16166	0.454527	0.681976	0.304772	0	0.936359	0	0.391445	0.079906	0
CYE_r3.1SPA0_g006620.1	765	0	A0A251N6S8_PRUPE	0	1530.8	NA	PE 4	NA	IEA	AT5G04050.1	RNA-directed DNA polymerase (reverse transcriptase)	0	GO:0006397	mRNA processing	NA	NA	NA	NA	NA	1.70617	1.0643	0.893972	1.5468	1.35683	1.31037	1.89655	1.58655	1.48478	1.36828	1.44506	1.23863	0.937748	0.453275	0.523141	0.851396	0.649308	0.431963	0.466823	0.964142	0.469259	0.154638	0.280634	0.354841	0	1.48589	0	0.792432	0.206058	0.191219
CYE_r3.1SPA0_g006630.1	228	0	M5WA96_PRUPE	1.2e-110	402.1	NA	PE 4	NA	IEA	AT3G10190.1	Calcium-binding EF-hand family protein	1e-64	NA	NA	GO:0005509	calcium ion binding	NA	NA	brown	157.648	498.007	196.984	264.53	446.01	206.527	144.951	43.5621	43.6158	80.843	76.2686	109.616	123.583	103.893	77.7582	97.4778	111.666	139.649	138.278	95.1345	96.8072	23.7989	103.853	184.747	113.93	115.152	176.081	111.775	95.5682	41.7509
CYE_r3.1SPA0_g006640.1	850	0	M5VTY7_PRUPE	0	1685.6	NA	PE 4	NA	IEA	AT5G04040.2	Patatin-like phospholipase family protein	0	GO:0016042	lipid catabolic process	GO:0004806	triglyceride lipase activity	NA	NA	lightcyan	4.70258	4.52872	2.91071	3.69733	4.50398	3.90924	3.08086	2.57905	3.13134	1.30912	2.94075	9.14416	1.9131	1.20457	1.74853	1.61306	1.16275	1.66016	1.49773	2.26233	1.08036	2.52072	5.72457	7.05893	1.66538	1.41352	3.09037	6.07317	11.3621	10.0932
CYE_r3.1SPA0_g006650.1	1360	0.06	A0A251N8W0_PRUPE	0	2497.2	NA	PE 4	NA	IEA	AT5G04020.2	calmodulin binding protein	3e-31	NA	NA	GO:0005516	calmodulin binding	NA	NA	NA	0	0	0	0	0	0	0	0	0	0	0	0	0	0	0	0	0	0	0	0	0	0	0	0	0	0	0	0	0	0
CYE_r3.1SPA0_g006660.1	61	0.52	A0A251Q1T7_PRUPE	1.1e-12	74.7	NA	PE 4	NA	NA	NA	NA	NA	NA	NA	NA	NA	NA	NA	NA	0	0	0	0	0	0	0	0	0	0	0	0	0	0	0	0	0	0	0	0	0	0	0	0	0	0	0	0	0	0
CYE_r3.1SPA0_g006670.1	356	0.2	A0A251N6R4_PRUPE	8.6e-147	522.7	NA	PE 4	NA	IEA	AT3G03300.4	dicer-like 2	2e-56	GO:0031047	gene silencing by RNA	GO:0004525	ribonuclease III activity	NA	NA	NA	0	0	0	0	0	0.351165	0	0	0	0	0	0	0	0	0	0	0	0	0	0	0	0	0	0	0	0	0	0	0	0
CYE_r3.1SPA0_g006680.1	930	0.16	M5XSC4_PRUPE	4.1e-281	970.3	NA	PE 4	NA	IEA	AT1G06740.1	MuDR family transposase	5e-44	GO:0006313	transposition, DNA-mediated	GO:0008270	zinc ion binding	NA	NA	NA	0	0	0	0	0	0	0	0	0	0	0	0	0	0	0	0	0	0	0	0	0	0	0	0	0	0	0	0	0	0
CYE_r3.1SPA0_g006690.1	61	0.04	A0A251Q1T7_PRUPE	6.9e-12	72	NA	PE 4	NA	NA	NA	NA	NA	NA	NA	NA	NA	NA	NA	NA	0	0	0	0	0	0	0	0	0	0	0	0	0	0	0	0	0	0	0	0	0	0	0	0	0	0	0	0	0	0
CYE_r3.1SPA0_g006700.1	70	0.28	M5WS43_PRUPE	1e-33	144.8	NA	PE 4	NA	IEA	AT1G12400.2	Nucleotide excision repair, TFIIH, subunit TTDA	5e-41	GO:0006289	nucleotide-excision repair	NA	NA	GO:0000439	core TFIIH complex	NA	0	1.45725	0.34161	0	0.501875	0.164394	0.749072	0.587812	1.45127	1.52291	0	2.16882	0	0	0.656717	2.28064	0	0	0	0	0	0	0	0	0	0	0	0.982136	0.470522	0
CYE_r3.1SPA0_g006710.1	98	1	A0A314Z7P6_PRUYE	6.9e-22	105.9	NA	PE 4	NA	NA	NA	NA	NA	NA	NA	NA	NA	NA	NA	NA	0	0	0	0	0	0	0	0	0	0	0	0	0	0	0	0	0	0	0	0	0	0	0	0	0	0	0	0	0	0
CYE_r3.1SPA0_g006720.1	67	1	A0A314YZ39_PRUYE	1.9e-32	140.6	NA	PE 4	NA	NA	NA	NA	NA	NA	NA	NA	NA	NA	NA	NA	0	0	0	0	0	0	0	0	0	0	0	0	0	0	0	0	0	0	0	0	0	0	0	0	0	0	0	0	0	0
CYE_r3.1SPA0_g006730.1	255	0	M5WWV3_PRUPE	9.7e-130	465.7	NA	PE 4	NA	IEA	AT3G52460.1	hydroxyproline-rich glycoprotein family protein	1e-18	NA	NA	NA	NA	GO:0016021	integral component of membrane	yellow	0.025182	0	0	0	0	0	0	0	0	0	0.030096	18.5318	0	0	0	1.92619	4.1225	13.897	15.9221	27.0052	42.1249	43.41	62.2404	154.256	0	0	33.9442	8.97084	740.379	191.221
CYE_r3.1SPA0_g006740.1	112	0.37	A0A314YUR3_PRUYE	3e-59	230.3	NA	PE 4	NA	NA	NA	NA	NA	NA	NA	NA	NA	NA	NA	NA	0	0	0	0	0	0	0	0	0	0	0	0	0	0	0	0	0	0	0	0	0	0	0	0	0	0	0	0	0	0
CYE_r3.1SPA0_g006750.1	47	0.44	A0A314ZTM9_PRUYE	9.2e-10	64.7	NA	PE 4	NA	NA	NA	NA	NA	NA	NA	NA	NA	NA	NA	NA	0	0	0	0	0	0	0	0	0	0	0	0	0	0	0	0	0	0	0	0	0	0	0	0	0	0	0	0	0	0
CYE_r3.1SPA0_g006760.1	309	0.25	A0A2P6R7P6_ROSCH	1e-119	432.6	Putative tetratricopeptide-like helical domain, DYW domain-containing protein	PE 4	NA	IEA	AT1G56690.1	Pentatricopeptide repeat (PPR) superfamily protein	5e-133	NA	NA	GO:0008270	zinc ion binding	NA	NA	NA	0.041592	0	0	0	0	0	0.053671	0	0	0	0	0	0	0	0	0	0	0	0	0	0	0	0	0	0	0	0	0	0	0
CYE_r3.1SPA0_g006770.1	80	0.46	A0A314Y575_PRUYE	1.3e-24	114.8	NA	PE 4	NA	NA	NA	NA	NA	NA	NA	NA	NA	NA	NA	NA	0	0	0	0	0	0	0	0	0	0	0	0	0	0	0	0	0	0	0	0	0	0	0	0	0	0	0	0	0	0
CYE_r3.1SPA0_g006780.1	261	0.41	A0A251N6U5_PRUPE	9.1e-75	283.1	NA	PE 4	NA	IEA	AT1G29450.2	SAUR-like auxin-responsive protein family	1e-32	GO:0009733	response to auxin	NA	NA	NA	NA	NA	0	0	0	0	0	0	0	0	0	0	0.010836	0	0	0	0	0	0	0	0	0	0	0	0	0	0	0	0	0	0	0
CYE_r3.1SPA0_g006790.1	150	0.46	A0A251N6T3_PRUPE	1.1e-64	248.8	NA	PE 4	NA	IEA	AT1G29450.2	SAUR-like auxin-responsive protein family	4e-37	GO:0009733	response to auxin	NA	NA	NA	NA	NA	0	0	0	0	0	0	0	0	0	0	0	0.051399	0	0	0	0	0	0	0	0	0	0	0	0	0	0	0	0	0	0
CYE_r3.1SPA0_g006800.1	157	0.49	M5X9C8_PRUPE	4.7e-42	173.7	NA	PE 4	NA	IEA	AT1G56140.1	Leucine-rich repeat transmembrane protein kinase	5e-20	NA	NA	GO:0004672	protein kinase activity	NA	NA	NA	0	0	0	0	0	0.105305	0	0	0	0	0	0	0	0	0	0	0	0	0	0	0	0	0	0	0	0	0	0	0	0
CYE_r3.1SPA0_g006810.1	1630	0.28	A0A251PLS6_PRUPE	0	1780.4	NA	PE 4	NA	IEA	AT1G56130.2	Leucine-rich repeat transmembrane protein kinase	0	NA	NA	GO:0004672	protein kinase activity	GO:0016021	integral component of membrane	NA	0.344865	0.564969	0.232171	0.315148	0.249088	0.324269	0.179041	0.12451	0.100788	0.092107	0.312024	0.29114	0	0	0.112136	0.256856	0	0.145056	0.129305	0.237416	0.252766	0.163758	0.533559	0.146899	0	0.092974	0.154254	0.451271	0.347905	0.269822
CYE_r3.1SPA0_g006820.1	84	0.4	A0A314YWL5_PRUYE	1.5e-39	164.5	NA	PE 4	NA	NA	NA	NA	NA	NA	NA	NA	NA	NA	NA	NA	0	0	0	0	0	0	0	0	0	0	0	0	0	0	0	0	0	0	0	0	0	0	0	0	0	0	0	0	0	0
CYE_r3.1SPA0_g006830.1	150	0.35	M5WHT9_PRUPE	2.2e-65	251.1	NA	PE 4	NA	IEA	AT1G04290.1	Thioesterase superfamily protein	1e-56	NA	NA	GO:0047617	acyl-CoA hydrolase activity	NA	NA	NA	0.002206	0	0.0015	0.011665	0.007173	0	0	0	0.001216	0.002429	0	0	0	0	0	0	0	0	0	0	0	0	0	0	0	0	0	0	0	0
CYE_r3.1SPA0_g006840.1	77	0.42	A0A314YG32_PRUYE	3.8e-29	129.8	NA	PE 4	NA	NA	NA	NA	NA	NA	NA	NA	NA	NA	NA	NA	0	0	0	0	0	0	0	0	0	0	0	0	0	0	0	0	0	0	0	0	0	0	0	0	0	0	0	0	0	0
CYE_r3.1SPA0_g006850.1	66	0.41	A0A251PLR9_PRUPE	4.2e-31	136	NA	PE 4	NA	NA	NA	NA	NA	NA	NA	NA	NA	NA	NA	NA	0	0	0	0	0	0	0	0.15556	0	0.273757	0	0	0	0	0	0	0	0	0	0	0	0	0	0	0	0	0	0	0	0
CYE_r3.1SPA0_g006860.1	159	0.34	M5WHT9_PRUPE	4.4e-80	300.1	NA	PE 4	NA	IEA	AT1G04290.1	Thioesterase superfamily protein	8e-67	NA	NA	GO:0047617	acyl-CoA hydrolase activity	NA	NA	blue	24.4249	19.9727	18.9515	14.5554	13.2081	13.8013	15.5309	15.3509	17.0365	54.4709	20.9564	28.8634	19.8607	16.9868	24.0738	23.8421	31.0452	25.5505	24.9352	23.7873	29.0145	18.398	18.039	26.634	12.4857	16.3282	28.0362	18.47	23.6493	41.4308
CYE_r3.1SPA0_g006870.1	1068	0.17	A0A251PIM6_PRUPE	0	2022.3	NA	PE 4	NA	IEA	AT1G56130.2	Leucine-rich repeat transmembrane protein kinase	0	NA	NA	GO:0005524	ATP binding	GO:0016021	integral component of membrane	NA	0	0	0	0	0	0.162154	1.30462	0	1.82233	0	0	0	0	0	0	0	0	0	0	0	0	0	0	0	0	0	0	0	0	0
CYE_r3.1SPA0_g006880.1	71	0.01	M5X373_PRUPE	3.6e-34	146.4	NA	PE 4	NA	IEA	AT1G31335.1	transmembrane protein	4e-15	NA	NA	NA	NA	GO:0016021	integral component of membrane	magenta	10.8054	9.14726	3.9148	2.21442	0.981737	2.29007	2.46602	0.396536	0.320813	10.2726	5.80471	5.36462	9.86546	9.22488	3.44883	4.52027	8.98386	7.18574	2.80852	5.6649	5.83492	2.96514	1.63686	7.33912	0.480023	27.7587	0	0	0	0
CYE_r3.1SPA0_g006890.1	120	0.36	A0A2P5X6E7_GOSBA	2e-33	144.4	NA	PE 3	NA	IEA	AT4G31470.1	CAP (Cysteine-rich secretory proteins, Antigen 5, and Pathogenesis-related 1 protein) superfamily protein	2e-27	NA	NA	NA	NA	GO:0005576	extracellular region	NA	0.105137	0.174155	0	0.075124	0	0	0.050969	0	0	0	0.28587	0	0	0.843972	0	0	0	0.45924	0	0	0	0	0	0	0	0	0	0	0	0
CYE_r3.1SPA0_g006900.1	658	0.01	A0A314Z813_PRUYE	0	1317.8	NA	PE 4	NA	NA	AT5G13210.1	Uncharacterized conserved protein UCP015417, vWA	1e-102	NA	NA	NA	NA	NA	NA	NA	0	0	0	0.041381	0	0.015586	0.005065	0	0.005157	0	0.07573	0.015634	0.106072	0	0.138217	0	0	0	0	0	0	0	0	0	0	0	0	0	0	0
CYE_r3.1SPA0_g006910.1	683	0.01	A0A2P6Q6X2_ROSCH	1.5e-208	728.8	Putative chromatin regulator PHD family	PE 4	NA	IEA	AT5G60710.1	Zinc finger (C3HC4-type RING finger) family protein	0	NA	NA	GO:0003723	RNA binding	NA	NA	NA	0.469577	0.481882	0.524242	0.279632	0.574352	0.592262	0.853692	1.04374	0.629171	0.38886	1.51747	1.96851	3.37072	1.91461	1.78901	1.86181	1.96274	1.48937	1.71691	1.81194	1.43132	0	0.639812	1.2847	1.33994	0	1.07556	0.575127	0.942666	2.62328
CYE_r3.1SPA0_g006920.1	988	0.11	A0A251PIK9_PRUPE	0	1748	NA	PE 4	NA	IEA	AT1G22860.1	Vacuolar sorting protein 39	0	GO:0016192	vesicle-mediated transport	NA	NA	GO:0005622	intracellular	NA	0	0	0	0	0	0	0	0	0	0	0	0	0	0	0	0	0	0	0	0	0	0	0	0	0	0	0	0	0	0
CYE_r3.1SPA0_g006930.1	229	0	M5WHJ3_PRUPE	1e-125	452.2	NA	PE 4	NA	IEA	AT1G31330.1	photosystem I subunit F	1e-120	GO:0015979	photosynthesis	GO:0019904	protein domain specific binding	GO:0009535	chloroplast thylakoid membrane	blue	78.2194	54.8818	37.8768	35.444	37.2488	49.2903	56.993	26.2639	42.9971	71.0105	60.2454	207.439	104.622	169.099	219.016	185.141	141.639	213.403	190.216	205.159	172.654	81.0887	301.239	339.554	127.317	247.779	198.289	52.9796	111.278	47.2608
CYE_r3.1SPA0_g006940.1	174	0.3	A0A314YWZ3_PRUYE	1.3e-96	355.1	LOB domain-containing protein 4	PE 4	NA	NA	AT1G31320.1	LOB domain-containing protein 4	3e-80	NA	NA	NA	NA	NA	NA	brown	2.36429	4.61245	8.47958	5.13039	4.05358	3.42307	2.50895	1.2247	0.991336	1.55854	0.594582	0.792346	0.712458	0	0	0	0.375162	0	0.812772	1.65517	0	0	0	0	0.724149	1.16691	0	0	0	0.578112
CYE_r3.1SPA0_g006950.1	1449	0.15	A0A2P5ASM2_PARAD	0	1676	Phospholipid-transporting ATPase	PE 3	3.6.3.1	IEA	AT1G72700.3	ATPase E1-E2 type family protein / haloacid dehalogenase-like hydrolase family protein	0	NA	NA	GO:0000287	magnesium ion binding	GO:0016021	integral component of membrane	NA	0	0.007428	0.000692	0	0	0	0	0.016275	0	0.010949	0	0	0.076614	0.031553	0	0.051769	0	0	0	0	0	0	0	0.083244	0.026483	0	0	0	0	0
CYE_r3.1SPA0_g006960.1	827	0.07	A0A251PIM2_PRUPE	0	1572	NA	PE 4	NA	IEA	AT4G19610.1	nucleotide/nucleic acid binding protein	0	NA	NA	GO:0003723	RNA binding	NA	NA	NA	0	0	0	0	0	0	0	0	0	0	0	0	2.27037	0	0	1.66391	0	0	1.53324	0	0	0	0	0	0	0	0	0	0	0
CYE_r3.1SPA0_g006970.1	84	0.01	M5X4D6_PRUPE	2.9e-37	156.8	NA	PE 4	NA	IEA	AT3G03430.1	Calcium-binding EF-hand family protein	8e-24	NA	NA	GO:0005509	calcium ion binding	NA	NA	yellow	0	0	0.313102	0	0	0.061351	0.07443	0	0	0	0.024549	10.8556	0	0	0.39972	1.04712	4.1904	7.08221	10.6525	16.32	40.5933	9.02573	29.6077	31.7881	0	0.784964	7.35745	2.05274	214.527	99.064
CYE_r3.1SPA0_g006980.1	315	0.08	M5WLG3_PRUPE	1.8e-173	611.3	NA	PE 4	NA	IEA	AT2G43000.1	NAC domain containing protein 42	4e-82	GO:0006355	regulation of transcription, DNA-templated	GO:0003677	DNA binding	GO:0005634	nucleus	NA	0.445707	0.486075	0.354126	0	0.289412	0.254668	0.114001	0.064179	0	0	0.103331	0.489418	0	0	0	0	0.323253	0	0	0	0	0	0	2.0759	0	0.503573	2.5004	0.802261	0	0
CYE_r3.1SPA0_g006990.1	377	0.1	A0A251PLV7_PRUPE	6.1e-205	716.1	NA	PE 4	NA	IEA	AT5G45170.1	Haloacid dehalogenase-like hydrolase (HAD) superfamily protein	2e-156	NA	NA	NA	NA	GO:0009570	chloroplast stroma	cyan	3.65938	3.35232	4.91125	2.27062	4.09402	1.51354	5.05063	3.35455	4.13257	4.59917	19.9512	4.94983	13.4949	0.711829	7.84608	7.59708	1.55644	6.62722	2.54994	3.42347	1.22073	0	1.13258	1.41055	0	1.39047	0	0	0.801067	0
CYE_r3.1SPA0_g007000.1	111	0.55	A0A061GE75_THECC	7.4e-34	146	Guanylate-binding family protein isoform 1	PE 4	NA	IEA	AT5G46070.1	Guanylate-binding family protein	2e-25	NA	NA	GO:0003924	GTPase activity	GO:0009507	chloroplast	NA	0	0	0	0	0	0	0	0	0	0	0	0	0	0	0	0	0	0	0	0	0	0	0	0.039905	0	0	0	0	0	0
CYE_r3.1SPA0_g007010.1	833	0.44	M5WMC3_PRUPE	0	1548.5	Protein ROOT HAIR DEFECTIVE 3 homolog	PE 3	3.6.5.-	IEA	AT5G45160.1	Root hair defective 3 GTP-binding protein (RHD3)	0	NA	NA	GO:0005525	GTP binding	GO:0016021	integral component of membrane	NA	0	0.404756	0	0	0	1.07157	0	0	0	0	0.592859	0	0	0	0	0	0	0	0	0	0	0	0	0.626548	0	0	0	0	0	0
CYE_r3.1SPA0_g007020.1	689	0.22	A0A251PIS6_PRUPE	0	1177.5	NA	PE 3	NA	IEA	AT5G45160.1	Root hair defective 3 GTP-binding protein (RHD3)	0	NA	NA	GO:0005525	GTP binding	GO:0005789	endoplasmic reticulum membrane	NA	0.079147	0.026966	0.11635	0	0.034555	0.068284	0.012823	0.039767	0.03124	0	0.249355	0.146289	0	0.261664	0	0.10335	0.105429	0.136297	0.106795	0.147937	0	0	0	0	0	0	0	0	0	0
CYE_r3.1SPA0_g007030.1	254	0.2	M5X5C2_PRUPE	9.8e-90	332.8	NA	PE 4	NA	NA	AT1G31310.1	hydroxyproline-rich glycoprotein family protein	1e-24	NA	NA	NA	NA	NA	NA	NA	0.083116	0.216358	0	0.12861	0.280887	0.05384	0	0	0	0	0.038206	0	0	0	0.006403	0	0	0	0	0	0	0	0	0	0	0	0	0	0	0
CYE_r3.1SPA0_g007040.1	253	0.15	M5WHJ2_PRUPE	7.9e-108	392.9	NA	PE 4	NA	IEA	AT4G19640.1	Ras-related small GTP-binding family protein	2e-127	NA	NA	GO:0005525	GTP binding	NA	NA	blue	30.9282	25.4392	29.1949	18.3962	21.8857	20.7492	33.6408	20.8686	25.793	35.3057	27.3782	33.2127	15.2225	11.8757	14.9285	11.3584	18.2487	13.6347	16.6818	12.3938	15.68	8.14358	30.5195	26.166	29.9989	12.512	5.6525	37.0912	16.3383	30.2558
CYE_r3.1SPA0_g007050.1	486	0	M5X3K9_PRUPE	5.7e-280	965.7	NA	PE 3	NA	IEA	AT5G45120.1	Eukaryotic aspartyl protease family protein	0	NA	NA	GO:0004190	aspartic-type endopeptidase activity	NA	NA	NA	0	0	0.049997	0	0	0	0	0.0075	0	0	0.01615	0	0	0	0	0.149733	0	0	0	0	0	0	0	0	0	0.086407	0	0	0	0
CYE_r3.1SPA0_g007060.1	275	0.1	M5X7Q4_PRUPE	1.1e-155	552	NA	PE 4	NA	IEA	AT1G31300.3	TRAM, LAG1 and CLN8 (TLC) lipid-sensing domain containing protein	3e-147	NA	NA	NA	NA	GO:0016021	integral component of membrane	darkturquoise	0.375865	0.941164	0.766335	0.68406	0.515837	0.464485	0.343745	0.465497	0.453075	0.458482	0.353926	0.422955	2.96135	0	0.627554	0.929918	2.50354	0	0	5.35881	0	0	0	0	0	0.53468	0	0	0	0
CYE_r3.1SPA0_g007070.1	573	0.01	M5WPG4_PRUPE	0	1126.3	NA	PE 4	NA	IEA	AT4G19650.2	Mitochondrial transcription termination factor family protein	0	GO:0006355	regulation of transcription, DNA-templated	GO:0003690	double-stranded DNA binding	NA	NA	NA	1.5371	1.23815	1.0076	1.1916	1.40752	1.69642	1.03594	1.33917	1.48812	1.6356	1.33177	0.966016	0.319279	0	1.39038	0.523099	1.28788	0.310228	0.716146	0.160101	0.493181	0.362335	0.529727	0.119941	0.675711	2.51898	0.400741	0.647557	0.553972	0.207247
CYE_r3.1SPA0_g007080.1	591	0.37	C0LU31_9ROSA	1.1e-262	908.3	NPR-1	PE 2	NA	NA	AT5G45110.1	NPR1-like protein 3	0	NA	NA	NA	NA	NA	NA	turquoise	5.02782	4.69555	2.94543	4.55049	4.65474	6.07258	5.30487	4.72127	6.55749	5.32109	4.40612	3.15628	2.87779	2.91645	3.29294	2.763	1.80889	2.20617	2.7516	2.98439	2.46433	2.28281	1.15475	3.04645	3.44298	4.31377	4.36875	1.62087	0.790981	0.501388
CYE_r3.1SPA0_g007090.1	1015	0.06	A0A314Y2A4_PRUYE	0	1920.2	Putative E3 ubiquitin-protein ligase LIN isoform X2	PE 4	NA	NA	AT3G06880.3	Transducin/WD40 repeat-like superfamily protein	1e-19	NA	NA	NA	NA	NA	NA	NA	0.138236	0.05937	0.873204	0.55803	0	1.00693	0.049159	0.033605	0.092052	0.197921	1.85733	0.001186	0	0	0	0	0	0	0	0	0	0	0	0	0	0	0	0	0	0
CYE_r3.1SPA0_g007100.1	452	0.08	M5WGA0_PRUPE	9.7e-258	891.7	NA	PE 4	NA	IEA	AT3G05320.3	O-fucosyltransferase family protein	0	GO:0006004	fucose metabolic process	GO:0016757	transferase activity, transferring glycosyl groups	GO:0016021	integral component of membrane	NA	0.407107	0.904927	0.350922	0.703772	0.65501	0.20317	0.167842	0.042171	0.145783	0.094906	0.244953	1.18203	0.156386	0	0.379455	0.399824	0.214713	0.082242	0.489986	0.149742	0.096814	0.083614	1.33382	0.585643	0.33612	0.381194	0.55126	1.99693	0.877173	0.204665
CYE_r3.1SPA0_g007110.1	517	0.07	M5WMV1_PRUPE	0	1060.1	RBR-type E3 ubiquitin transferase	PE 3	2.3.2.31	IEA	AT4G19670.7	RING/U-box superfamily protein	0	NA	NA	GO:0004842	ubiquitin-protein transferase activity	NA	NA	turquoise	11.3373	12.5549	11.7865	14.0187	15.8649	12.1863	11.8712	13.9741	12.5854	5.78683	7.90456	0	3.66925	0	6.14333	4.21236	0	1.78892	0.359321	3.91124	0.624538	0	2.57122	0	3.44674	4.63534	0	0.060255	0.668755	0
CYE_r3.1SPA0_g007120.1	358	0.11	A0A159X4R6_PYRCA	3.7e-176	620.2	Fe(2+) transport protein 1	PE 2	NA	IEA	AT1G31260.1	zinc transporter 10 precursor	1e-162	NA	NA	GO:0005385	zinc ion transmembrane transporter activity	GO:0016021	integral component of membrane	NA	0.006544	0	0	0.030022	0	0	0	0	0	0	0.006707	0	0	0	0	0	0	0	0	0	0	0	0	0	0	0	0	0	0	0
CYE_r3.1SPA0_g007130.1	329	0	A0A314ZCK5_PRUYE	2.4e-189	664.1	BOI-related E3 ubiquitin-protein ligase 1	PE 4	NA	NA	AT5G45100.1	SBP (S-ribonuclease binding protein) family protein	1e-86	NA	NA	NA	NA	NA	NA	brown	22.801	14.1123	20.1948	17.5977	15.293	19.911	12.3927	11.4477	5.43241	8.57462	9.2224	9.24156	5.0658	4.10425	6.43804	10.2331	6.16583	4.36075	10.7866	3.98395	4.53499	3.86654	10.9382	9.72675	0	1.85922	11.9709	10.0233	5.53514	3.29532
CYE_r3.1SPA0_g007140.1	159	1	A0A314Y2B5_PRUYE	4.8e-95	349.7	NA	PE 4	NA	NA	NA	NA	NA	NA	NA	NA	NA	NA	NA	NA	0	0	0	0	0	0	0	0	0	0	0	0	0	0	0	0	0	0	0	0	0	0	0	0	0	0	0	0	0	0
CYE_r3.1SPA0_g007150.1	291	0	A0A251PIV2_PRUPE	5.2e-158	559.7	NA	PE 4	NA	IEA	AT1G31240.1	Bromodomain transcription factor	3e-32	NA	NA	GO:0046982	protein heterodimerization activity	NA	NA	NA	0.986095	0.769916	1.10298	0.861111	1.25795	1.44261	0.873148	1.2014	0.960236	0.901469	1.35652	1.02535	0.944661	0	1.0893	0.504961	1.07419	0.482002	0.826516	0.566198	0.874005	0.235848	0.468726	1.70095	0	1.16976	0	0.569489	1.4852	0.157265
CYE_r3.1SPA0_g007160.1	221	0.15	M5WHB5_PRUPE	9e-124	445.7	NA	PE 3	NA	IEA	AT1G04760.2	vesicle-associated membrane protein 726	2e-133	GO:0016192	vesicle-mediated transport	NA	NA	GO:0016021	integral component of membrane	turquoise	54.4604	44.0239	65.4251	48.2916	59.2707	62.0837	69.3026	55.1934	48.2306	123.024	50.6732	39.7916	18.2339	22.4358	24.5544	24.4881	34.9072	30.5422	42.2806	20.4234	29.6288	18.8899	17.6455	12.4114	29.1905	28.0212	5.46602	9.6778	8.75347	16.3774
CYE_r3.1SPA0_g007170.1	443	0.14	A0A251PIV1_PRUPE	7.1e-245	849	NA	PE 4	NA	IEA	AT5G44785.2	organellar single-stranded DNA binding protein 3	7e-68	NA	NA	GO:0003697	single-stranded DNA binding	NA	NA	NA	0.172285	0.023075	0	0.033047	0	0.114971	0.068503	0.03105	0	0	0.018445	0.000516	0	0	0	0	0.787039	0	0	0	0	0	0	0	0	0	0	0	0	0
CYE_r3.1SPA0_g007180.1	1040	0.01	M5X4J9_PRUPE	0	1120.5	NA	PE 4	NA	IEA	AT4G27220.2	NB-ARC domain-containing disease resistance protein	1e-57	NA	NA	GO:0043531	ADP binding	GO:0016021	integral component of membrane	NA	0.006199	0	0	0	0	0	0	0	0	0	0.087645	0	0	0	0.131373	0.06496	0.106197	0	0	0	0	0	0	0	0	0	0	0	0	0
CYE_r3.1SPA0_g007190.1	511	0.12	M5X1U7_PRUPE	1.6e-285	984.2	NA	PE 4	NA	IEA	AT5G22480.1	ZPR1 zinc-finger domain protein	0	NA	NA	GO:0008270	zinc ion binding	NA	NA	NA	0	0.027923	0	0.003893	0.077396	0.055247	0.235884	0.377754	0.336875	0.984842	0.144917	0.007607	0	0	0	0	0	0	0	0	0	0	0	0	0	0.133158	0	0	0	0
CYE_r3.1SPA0_g007200.1	1012	0	A0A251PIS9_PRUPE	0	1927.9	NA	PE 4	NA	IEA	AT4G11610.1	C2 calcium/lipid-binding plant phosphoribosyltransferase family protein	0	NA	NA	NA	NA	GO:0016021	integral component of membrane	NA	0.012728	0	0	0	0	0.022899	0.013479	0.014275	0	0	0.019252	0.020341	0	0	0.181259	0	0	0	0	0	0	0	0	0	0	0	0	0	0	0
CYE_r3.1SPA0_g007210.1	686	0.33	A0A251PIW8_PRUPE	0	1351.3	NA	PE 4	NA	IEA	AT5G45540.1	transmembrane protein, putative (DUF594)	1e-79	NA	NA	NA	NA	GO:0016021	integral component of membrane	NA	0	0.004885	0.015729	0.005204	0	0.005796	0.005168	0	0.019986	0.005284	0.008645	0	0	0	0	0	0	0	0	0	0	0.26264	0	0	0	0	0	0	0	0
CYE_r3.1SPA0_g007220.1	1263	0.18	A0A251PIX8_PRUPE	0	2214.5	NA	PE 3	NA	IEA	AT1G59780.1	NB-ARC domain-containing disease resistance protein	1e-64	NA	NA	GO:0043531	ADP binding	NA	NA	NA	0.007072	0	0.007466	0	0	0.008149	0	0	0.020054	0.019872	0.004762	0	0	0	0	0	0	0	0	0	0	0	0	0	0	0	0	0	0	0
CYE_r3.1SPA0_g007230.1	97	0.78	M5XSJ0_PRUPE	6.7e-23	109.4	NA	PE 4	NA	IEA	NA	NA	NA	NA	NA	GO:0003676	nucleic acid binding	NA	NA	NA	0	0	0	0	0.272654	0	0	0	0	0	0	0	0	0	0	0	0	0	0	0	0	0	0	0	2.48828	0	0.21125	0	0	0
CYE_r3.1SPA0_g007240.1	201	0.14	M5WFX2_PRUPE	3.7e-68	260.8	NA	PE 4	NA	IEA	AT2G04420.1	Polynucleotidyl transferase, ribonuclease H-like superfamily protein	4e-08	NA	NA	GO:0003676	nucleic acid binding	NA	NA	NA	0	0	0	0	0	0.107687	0	0	0	0	0	0.02074	0	0	0	0	0	0	0	0	0	0	0	0	0	0	0	0	0	0
CYE_r3.1SPA0_g007250.1	101	0.48	A0A251PIV9_PRUPE	4.8e-48	193	NA	PE 4	NA	IEA	AT5G53130.1	cyclic nucleotide gated channel 1	2e-11	NA	NA	GO:0005216	ion channel activity	GO:0016021	integral component of membrane	NA	0	0	0	0	0	0	0	0	0	0	0	0	0	0	0	0	0	0	0	0.898115	0	0	0	0	0	0	0	0	0	0
CYE_r3.1SPA0_g007260.1	768	0.03	M5WQ68_PRUPE	0	1471.1	NA	PE 4	NA	IEA	AT1G10180.1	LOW protein: exocyst complex component-like protein	0	GO:0006887	exocytosis	NA	NA	GO:0000145	exocyst	turquoise	8.39341	7.8982	6.29304	8.87243	8.98049	12.7265	12.9861	11.8683	12.2803	11.8219	11.8226	5.47308	6.18683	7.14533	6.56131	5.11308	5.37598	4.03605	5.67084	3.79328	1.6971	1.60424	2.25551	1.94253	5.79937	6.22499	1.85209	1.78607	0	1.02186
CYE_r3.1SPA0_g007270.1	378	0.19	M5X0Q5_PRUPE	9.4e-214	745.3	NA	PE 4	NA	IEA	AT5G22100.1	RNA cyclase family protein	0	GO:0042254	ribosome biogenesis	GO:0003824	catalytic activity	GO:0005730	nucleolus	turquoise	5.75728	5.01582	6.10297	5.09843	7.06216	10.0707	10.5548	14.4312	13.9627	13.6172	13.8516	9.12435	3.92957	3.14739	7.43285	4.65968	7.57837	7.32243	4.57596	2.85693	2.89032	0	2.27001	2.1355	0	9.15247	0	0	1.22877	0
CYE_r3.1SPA0_g007280.1	163	0.7	A0A314UCD8_PRUYE	2.5e-70	267.7	NA	PE 4	NA	NA	NA	NA	NA	NA	NA	NA	NA	NA	NA	NA	0	0	0	0	0	0	0	0.080934	0	0	0	0	0	0	0	0	0	0	0	0	0	0	0	0	0	0	0	0	0	0
CYE_r3.1SPA0_g007290.1	57	0.06	A0A251R581_PRUPE	3.1e-12	73.2	NA	PE 4	NA	IEA	NA	NA	NA	NA	NA	NA	NA	GO:0016021	integral component of membrane	NA	0	0	0	0	0	0	0	0	0	0	0	0.076973	0	0	0	0	0	0	0	0	0	0	0	0	0	0	0	0	0	0
CYE_r3.1SPA0_g007300.1	204	0.07	A0A314YHA4_PRUYE	5.9e-53	210.3	Shematrin-like protein 1	PE 4	NA	NA	NA	NA	NA	NA	NA	NA	NA	NA	NA	NA	0	0	0	0	0	0	0	0	0	0	0	0	0	0	0	0	0	0	0	0	0	0	0	0	0	0	0	0	0	0
CYE_r3.1SPA0_g007310.1	539	0.25	M5WLF5_PRUPE	1.2e-230	802	NA	PE 4	NA	NA	AT5G13210.1	Uncharacterized conserved protein UCP015417, vWA	4e-63	NA	NA	NA	NA	NA	NA	NA	0.056851	0.142774	0.052636	0	0.085831	0	0.051984	0.027406	0	0.036896	0.141341	0.176844	0.274527	0.030864	0.126641	0.174604	0.33038	0.282907	0.140228	0.058163	0.01636	0	0	0.553022	0.038758	0.262224	0	0	0	0
CYE_r3.1SPA0_g007320.1	106	0.45	A0A314ZGL4_PRUYE	3.6e-54	213.4	NA	PE 4	NA	NA	AT5G43390.1	plant/protein	8e-18	NA	NA	NA	NA	NA	NA	NA	0.034945	0.587762	0.409839	0.217397	0	0.001216	0	0.089831	0.034321	0	0.112508	1.40435	0	0	0	0	0	0	0	0.056262	0	0	3.08403	1.52082	0	0	0	0	0	0
CYE_r3.1SPA0_g007330.1	217	0.41	A0A251NBF4_PRUPE	2.2e-98	361.3	NA	PE 4	NA	IEA	AT1G49480.3	related to vernalization1 1	7e-18	GO:0006355	regulation of transcription, DNA-templated	GO:0003677	DNA binding	GO:0005634	nucleus	NA	0	0	0.010101	0	0	0.019852	0.062635	0	0	0	0	0.079396	0	0	0	0	0	0	0	0	0	0	0	0.196867	0	0	0	0	0	0
CYE_r3.1SPA0_g007340.1	169	0.14	M5WHS8_PRUPE	6.5e-90	332.8	NA	PE 4	NA	IEA	AT2G39440.2	ribonuclease H2 subunit C-like protein	5e-60	GO:0006401	RNA catabolic process	NA	NA	GO:0032299	ribonuclease H2 complex	cyan	5.67134	6.43904	2.79548	5.37815	4.50349	4.37221	6.7162	4.81316	5.3346	15.5223	9.55749	3.22122	9.57218	7.26457	5.11202	6.05564	5.82578	6.30548	6.99919	2.47794	3.08888	2.03626	2.05916	4.14532	1.60384	8.96056	1.88995	3.53718	2.80361	2.92714
CYE_r3.1SPA0_g007350.1	652	0.01	M5WLF5_PRUPE	0	1214.9	NA	PE 4	NA	NA	AT5G13210.1	Uncharacterized conserved protein UCP015417, vWA	2e-103	NA	NA	NA	NA	NA	NA	blue	2.45418	1.16402	0.968393	2.73236	1.91842	2.01414	1.89581	0.831296	1.28667	1.73135	3.96256	2.10657	9.73006	9.87776	11.8632	11.0116	13.999	12.8607	10.9633	9.09951	5.21047	2.58456	3.07221	3.31169	1.24002	13.1525	0.17026	0	0	0.087702
CYE_r3.1SPA0_g007360.1	69	0.46	A0A251PM36_PRUPE	3.3e-26	119.8	NA	PE 4	NA	IEA	AT2G46430.2	cyclic nucleotide gated channel 3	2e-13	NA	NA	GO:0005216	ion channel activity	GO:0016021	integral component of membrane	NA	0	0	0	0	0	0	0	0	0	0	0	0	0	0	0	0	0	0	0	0	0	0	0	0	0	0	0	0	0	0
CYE_r3.1SPA0_g007370.1	148	0.63	A0A251PM36_PRUPE	2.2e-32	141.4	NA	PE 4	NA	IEA	AT5G53130.1	cyclic nucleotide gated channel 1	7e-16	NA	NA	GO:0005216	ion channel activity	GO:0016021	integral component of membrane	NA	0	0	0	0	0	0	0	0	0	0	0	0	0	0	0	0	0	0	0	0	0	0	0	0	0	0	0	0	0	0
CYE_r3.1SPA0_g007380.1	132	0.55	A0A251PRB7_PRUPE	4e-33	143.7	NA	PE 4	NA	IEA	AT5G53130.1	cyclic nucleotide gated channel 1	7e-19	NA	NA	GO:0005216	ion channel activity	GO:0016021	integral component of membrane	NA	0	0	0	0	0	0	0	0	0	0	0	0	0	0	0	0	0	0	0	0	0	0	0	0	0	0	0	0	0	0
CYE_r3.1SPA0_g007390.1	344	0.08	A0A314UTL4_PRUYE	9e-139	496.1	Nuclear pore complex protein NUP205	PE 4	NA	NA	NA	NA	NA	NA	NA	NA	NA	NA	NA	NA	0	0	0	0	0	0	0	0	0	0	0	0	0	0	0	0	0	0	0	0	0	0	0	0	0	0	0	0	0	0
CYE_r3.1SPA0_g007400.1	161	1	A0A314ZNS0_PRUYE	1e-55	219.2	Pentatricopeptide repeat-containing protein	PE 4	NA	NA	AT4G20090.2	Pentatricopeptide repeat (PPR) superfamily protein	5e-49	NA	NA	NA	NA	NA	NA	NA	0.03255	0	0.108205	0	0.016572	0.020436	0.036171	0.027769	0.04252	0	0.037156	0.031798	0	0	0	0.6686	0	0	0	0	0	0	0.267717	0	0	0	0	0	0	0.499452
CYE_r3.1SPA0_g007410.1	258	0.02	M5WIJ3_PRUPE	1.2e-135	485.3	NA	PE 4	NA	NA	AT4G11690.2	Pentatricopeptide repeat (PPR-like) superfamily protein	3e-07	NA	NA	NA	NA	NA	NA	NA	0	0.022601	0	0	0	0	0	0	0.011791	0	0.023201	0	0	0	0	0	0	0	0	0	0	0	0	0	0	0	0	0	0	0
CYE_r3.1SPA0_g007420.1	326	0.2	A0A314XY93_PRUYE	4.4e-103	377.5	NA	PE 4	NA	NA	AT3G24780.1	Uncharacterized conserved protein UCP015417, vWA	8e-49	NA	NA	NA	NA	NA	NA	NA	0.018483	0.014277	0.030495	0.014664	0.090224	0.082126	0.086653	0.036374	0.071492	0.181603	0.137726	0.068194	0	0	0.221925	0	0.028822	0.054928	0.065507	0.040021	0	0	0	0	0	0.300606	0	0	0	0
CYE_r3.1SPA0_g007430.1	101	0.41	A0A314XY93_PRUYE	1e-34	148.7	NA	PE 4	NA	NA	AT5G43400.1	plant/protein	2e-16	NA	NA	NA	NA	NA	NA	NA	0	0	0	0	0.174022	0	0	0	0	0	0	0	0	0	0	0	0	0	0	0	0	0	0	0	0	0	0	0	0	0
CYE_r3.1SPA0_g007440.1	652	0.13	M5WLF5_PRUPE	0	1214.9	NA	PE 4	NA	NA	AT5G13210.1	Uncharacterized conserved protein UCP015417, vWA	2e-103	NA	NA	NA	NA	NA	NA	blue	2.70826	1.36492	1.10253	3.27968	2.22276	2.32693	2.14132	0.96421	1.45896	2.10795	4.78726	2.65484	9.66259	8.99917	12.7356	12.9163	14.4766	13.8195	9.17106	9.89928	5.34439	1.75878	2.99511	3.42929	1.27207	13.1897	0.17026	0	0	0.087702
CYE_r3.1SPA0_g007450.1	169	0.21	M5WHS8_PRUPE	6.5e-90	332.8	NA	PE 4	NA	IEA	AT2G39440.2	ribonuclease H2 subunit C-like protein	5e-60	GO:0006401	RNA catabolic process	NA	NA	GO:0032299	ribonuclease H2 complex	turquoise	11.9442	6.61485	6.97304	5.50755	4.2385	10.3506	14.1588	5.01043	5.68753	15.8473	10.0627	9.42748	2.72943	8.92733	5.47347	6.56028	5.27897	7.12761	6.32464	9.88097	3.08888	2.03626	3.08269	4.14532	1.60384	7.62256	1.88995	3.53718	2.80361	2.92714
CYE_r3.1SPA0_g007460.1	182	0.07	M5WHS8_PRUPE	2.8e-78	294.3	NA	PE 4	NA	IEA	AT2G39440.2	ribonuclease H2 subunit C-like protein	2e-52	GO:0006401	RNA catabolic process	NA	NA	GO:0032299	ribonuclease H2 complex	grey	1.11558	0.631459	0.723367	0.52404	1.16809	1.01211	1.08534	1.02497	1.34828	5.10686	2.74686	0.954437	0	0	1.59196	1.87047	1.43638	0.547491	0	0.30512	0.463432	0	0.741901	1.7589	0	1.37761	0	0	1.23097	0
CYE_r3.1SPA0_g007470.1	123	0.09	A0A2G2VI46_CAPBA	3.8e-15	84	NA	PE 4	NA	NA	NA	NA	NA	NA	NA	NA	NA	NA	NA	NA	0	0.029456	0	0.131574	0	0	0	0	0	0	0	0	0	0	0	0	0	0	0	0	0	0	0	0	0	0	0	0	0	0
CYE_r3.1SPA0_g007480.1	76	0.4	A0A314ZXG8_PRUYE	1.5e-19	97.8	NA	PE 4	NA	NA	NA	NA	NA	NA	NA	NA	NA	NA	NA	NA	0	0	0	0	0	0	0	0	0	0	0	0	0	0	0	0	0	0	0	0	0	0	0	0	0	0	0	0	0	0
CYE_r3.1SPA0_g007490.1	78	0.79	A0A314UQD8_PRUYE	3.4e-09	63.5	NA	PE 4	NA	NA	NA	NA	NA	NA	NA	NA	NA	NA	NA	NA	0	0	0	0	0	0	0	0	0	0	0	0	0	0	0	0	0	0	0	0	0	0	0	0	0	0	0	0	0	0
CYE_r3.1SPA0_g007500.1	30	0.27	A0A314UM51_PRUYE	2.4e-11	69.3	NA	PE 4	NA	NA	NA	NA	NA	NA	NA	NA	NA	NA	NA	NA	0	0	0	0	0	0	0	0	0	0	0	0	0	0	0	0	0	0	0	0	0	0	0	0	0	0	0	0	0	0
CYE_r3.1SPA0_g007510.1	257	0.86	M5WD46_PRUPE	5e-96	353.6	NA	PE 4	NA	NA	NA	NA	NA	NA	NA	NA	NA	NA	NA	NA	0	0	0	0	0	0	0	0	0	0	0	0	0	0	0	0	0	0	0	0	0	0	0	0	0	0	0	0	0	0
CYE_r3.1SPA0_g007520.1	248	0.39	M5VTB9_PRUPE	6.5e-77	290	NA	PE 4	NA	IEA	NA	NA	NA	NA	NA	GO:0008234	cysteine-type peptidase activity	NA	NA	NA	0	0	0	0	0	0	0	0	0	0	0	0	0	0	0	0	0	0	0	0	0	0	0	0	0	0	0	0	0	0
CYE_r3.1SPA0_g007530.1	75	0.04	A0A0S2LR01_9ROSI	6.3e-29	129	NADH-quinone oxidoreductase subunit N	PE 3	1.6.5.11	IEA	ATCG01250.1	NADH-quinone oxidoreductase protein	6e-24	GO:0042773	ATP synthesis coupled electron transport	GO:0048038	quinone binding	GO:0016021	integral component of membrane	NA	0	0	0	0.078939	0	0	0	0	0	0	0	0	0	0	0	0	0	0	0	0	0	0	0	0	0	0	0	0	0	0
CYE_r3.1SPA0_g007540.1	505	0.12	A0A1Q3CXR1_CEPFO	6e-225	782.7	DDE_4 domain-containing protein	PE 4	NA	NA	AT5G41980.1	nuclease	5e-97	NA	NA	NA	NA	NA	NA	NA	0	0	0	0	0	0	0	0	0	0	0	0	0	0	0	0	0	0	0	0	0	0	0	0	0	0	0	0	0	0
CYE_r3.1SPA0_g007550.1	106	0.3	M5WMK0_PRUPE	4.2e-33	143.3	NA	PE 4	NA	NA	NA	NA	NA	NA	NA	NA	NA	NA	NA	NA	0	0	0	0	0	0	0	0	0	0	0	0	0	0	0	0	0	0	0	0	0	0	0	0	0	0	0	0	0	0
CYE_r3.1SPA0_g007560.1	310	0.04	A0A251N468_PRUPE	3.6e-171	603.6	Biotin carboxyl carrier protein of acetyl-CoA carboxylase	PE 4	NA	IEA	AT5G16390.1	chloroplastic acetylcoenzyme A carboxylase 1	1e-77	GO:0006633	fatty acid biosynthetic process	GO:0003989	acetyl-CoA carboxylase activity	GO:0009317	acetyl-CoA carboxylase complex	turquoise	7.37007	6.62686	5.91585	1.18758	5.43507	9.95884	7.62624	6.87927	11.7719	2.00293	13.6346	10.7578	6.4527	0	5.25281	10.9572	8.08873	2.66814	2.84511	5.60155	11.8284	0	8.42459	2.17614	3.85428	5.90281	0	7.61402	0	0
CYE_r3.1SPA0_g007570.1	294	0.24	A0A1C8M582_MALDO	3.6e-153	543.5	Glyoxylate/succinic semialdehyde reductase 1	PE 2	1.2.1.79	IEA	AT3G25530.1	glyoxylate reductase 1	3e-175	NA	NA	GO:0050661	NADP binding	GO:0005829	cytosol	green	27.6044	17.1848	19.7928	15.0126	15.6561	17.5872	23.9571	15.8973	28.356	27.5443	16.9192	55.5421	17.1226	23.8762	25.9486	27.5365	21.7716	26.7167	30.4719	24.802	30.5213	21.1165	40.3522	33.1859	17.6624	23.6637	0	0	5.13917	27.5841
CYE_r3.1SPA0_g007580.1	103	0.39	B9RR52_RICCO	4.1e-33	143.3	Adrenodoxin, putative	PE 4	NA	IEA	AT4G05450.2	mitochondrial ferredoxin 1	2e-41	NA	NA	GO:0009055	electron transfer activity	NA	NA	blue	0.084717	0.453269	2.51677	0.006433	0.005108	0.318204	0.187574	0.002639	0.739276	0.369751	0.292265	0.318398	0	0	0.272874	4.79454	5.72765	2.96381	2.25943	0.111682	0.672418	3.05973	1.64921	1.67437	0	0.069187	0	1.76341	0	2.56539
CYE_r3.1SPA0_g007590.1	146	0.32	A0A251N483_PRUPE	9.2e-55	215.7	NA	PE 4	NA	IEA	AT4G05450.2	mitochondrial ferredoxin 1	3e-27	NA	NA	GO:0009055	electron transfer activity	NA	NA	NA	0	0	0	0	0.093371	0.108412	0	0.029421	0	0	0.158027	0	0	0	0	0	0	0	0	0	0	0	0	0	0	0	0	0	0	0
CYE_r3.1SPA0_g007600.1	316	0.16	M5VSH4_PRUPE	7.2e-175	615.9	NA	PE 3	NA	IEA	AT1G08560.1	syntaxin of plants 111	1e-139	GO:0006886	intracellular protein transport	GO:0005484	SNAP receptor activity	GO:0005886	plasma membrane	pink	16.7763	8.46593	5.59979	3.18916	2.40279	4.03171	5.55418	1.94593	1.09932	5.68125	16.1586	5.91304	29.0589	29.6252	25.4181	24.073	16.074	19.6306	9.66995	18.5116	6.05814	4.6665	5.23391	5.63259	1.96758	63.8806	1.17915	0.077524	0	0
CYE_r3.1SPA0_g007610.1	95	0.86	A0A314YJ59_PRUYE	4.4e-11	70.1	NA	PE 4	NA	NA	NA	NA	NA	NA	NA	NA	NA	NA	NA	NA	0	0	0	0	0	0	0	0	0	0	0	0	0	0	0	0	0	0	0	0	0	0	0	0	0	0	0	0	0	0
CYE_r3.1SPA0_g007620.1	1253	0.05	A0A314YWA1_PRUYE	0	1535.8	NA	PE 4	NA	NA	AT1G32120.1	serine/threonine-protein phosphatase 7 long form-like protein	1e-24	NA	NA	NA	NA	NA	NA	NA	0	0	0	0	0	0	0	0	0	0	0	0	0	0	0	0	0	0	0	0	0	0	0	0	0	0	0	0	0	0
CYE_r3.1SPA0_g007630.1	612	0.15	M5VSA2_PRUPE	1.6e-204	715.3	NA	PE 4	NA	NA	NA	NA	NA	NA	NA	NA	NA	NA	NA	NA	0	0	0	0	0	0	0	0	0	0	0	0	0	0	0	0	0	0	0	0	0	0	0	0	0	0	0	0	0	0
CYE_r3.1SPA0_g007640.1	119	0.44	A0A314YUP3_PRUYE	4.7e-26	120.2	NA	PE 4	NA	NA	NA	NA	NA	NA	NA	NA	NA	NA	NA	NA	0	0	0	0	0	0	0	0	0	0	0	0	0	0	0	0	0	0	0	0	0	0	0	0	0	0	0	0	0	0
CYE_r3.1SPA0_g007650.1	260	0.38	B9IPL3_POPTR	3.8e-98	360.5	NA	PE 3	NA	IBA	AT3G04090.1	small and basic intrinsic protein 1A	1e-76	GO:0034220	ion transmembrane transport	GO:0015250	water channel activity	GO:0005887	integral component of plasma membrane	NA	0	0	0	0	0	0	0	0	0	0	0	0	0	0	0	0	0	0	0	0	0	0	0	0	0	0	0	0	0	0
CYE_r3.1SPA0_g007660.1	475	0.07	M5W1W6_PRUPE	2.5e-264	913.7	NA	PE 3	NA	IEA	AT5G18280.1	apyrase 2	0	NA	NA	GO:0016787	hydrolase activity	GO:0016021	integral component of membrane	blue	25.2656	18.7898	11.2938	11.8055	18.7658	15.2186	10.4983	11.4242	13.0165	9.04578	24.9012	18.35	30.0635	19.3682	26.9784	26.2081	26.8992	27.1445	30.1213	34.5057	35.002	3.21961	25.0741	17.1286	11.4135	13.1005	5.57302	13.6098	12.3133	5.46169
CYE_r3.1SPA0_g007670.1	593	0.1	A0A251N482_PRUPE	0	1173.7	NA	PE 4	NA	NA	AT5G15010.1	Tetratricopeptide repeat (TPR)-like superfamily protein	0	NA	NA	NA	NA	NA	NA	NA	0.553705	0.494607	0.4511	0.856492	1.08212	1.27878	1.56355	1.15264	1.55164	1.16746	1.15608	0.7265	0.336001	0.117363	0.802002	1.768	1.08709	0.477667	0.303884	0.20416	0.062134	0	0	0.116405	1.04355	0.226355	0	0.250991	0	0.097302
CYE_r3.1SPA0_g007680.1	386	0.07	A0A0P0KKI1_PRUPE	2.9e-218	760.4	NAC transcription factor NAC3	PE 2	NA	IEA	AT3G04070.1	NAC domain containing protein 47	8e-102	GO:0006351	transcription, DNA-templated	GO:0003677	DNA binding	GO:0005634	nucleus	green	4.51895	3.41134	5.33326	4.21494	4.94275	2.79417	0.582566	0.519148	0.673446	1.02783	0.746337	7.73128	1.1006	0.75672	4.06522	3.9265	2.44416	1.97252	2.3766	1.12614	2.13828	1.77661	4.14072	7.61652	5.99165	0	12.9089	4.22381	8.79202	27.0077
CYE_r3.1SPA0_g007690.1	117	0.44	M5W4I1_PRUPE	3e-48	193.7	NA	PE 4	NA	NA	NA	NA	NA	NA	NA	NA	NA	NA	NA	NA	0	0	0	0	0	0	0	0	0.101961	0	0	0	0	0	0	0	0	0	0	0	0	0	0	0	0	0	0	0	0	0
CYE_r3.1SPA0_g007700.1	138	0.31	M5XBU7_PRUPE	3.5e-33	144.1	NA	PE 4	NA	IEA	AT3G01410.2	Polynucleotidyl transferase, ribonuclease H-like superfamily protein	2e-06	NA	NA	GO:0003676	nucleic acid binding	NA	NA	NA	0	0	0	0	0	0	0	0	0	0	0	0	0	0	0	0	0	0	0	0	0	0	0	0	0	0	0	0	0	0
CYE_r3.1SPA0_g007710.1	336	0.1	M5VQ53_PRUPE	4.9e-182	639.8	NA	PE 4	NA	NA	AT2G39050.1	hydroxyproline-rich glycoprotein family protein	5e-75	NA	NA	NA	NA	NA	NA	NA	0	0	0	0	0	0.000642	0	0	0	0	0.002315	0	0	0	0	0	0	0	0	0	0	0	0	0	0	0	0	0	0	0
CYE_r3.1SPA0_g007720.1	453	0.06	D9ZJ96_MALDO	1.7e-170	601.7	NAC domain class transcription factor	PE 2	NA	IEA	AT5G18270.1	NAC domain containing protein 87	1e-108	GO:0006351	transcription, DNA-templated	GO:0003677	DNA binding	GO:0005634	nucleus	brown	8.83059	14.0108	21.2636	8.28077	14.1997	6.7972	3.9371	1.90726	1.38141	0.595408	1.64033	2.83509	1.31698	0	0.778811	0.805857	2.35471	1.02443	1.60886	1.53249	1.86126	1.27103	2.0672	3.46137	0	0.94618	0	0.626049	3.53943	1.34066
CYE_r3.1SPA0_g007730.1	527	0.01	M5VWF7_PRUPE	2.5e-289	996.9	NA	PE 4	NA	IEA	AT2G33260.2	Tryptophan/tyrosine permease	0	NA	NA	GO:0015173	aromatic amino acid transmembrane transporter activity	GO:0005887	integral component of plasma membrane	paleturquoise	3.23457	2.33487	2.2906	2.55939	5.93544	2.43732	3.06068	1.58235	1.95982	1.05031	2.24484	1.21472	5.12643	3.51643	3.66134	4.05984	2.7524	3.22894	4.18495	3.31485	1.03318	1.64981	0.861237	2.52954	1.14471	7.79375	1.87976	0.086352	0.497781	0
CYE_r3.1SPA0_g007740.1	45	0.48	A0A251NRV8_PRUPE	6.9e-09	61.6	NA	PE 4	NA	NA	NA	NA	NA	NA	NA	NA	NA	NA	NA	NA	0	0	0	0	0	0	0	0	0	0	0	0	0	0	0	0	0	0	0	0	0	0	0	0	0	0	0	0	0	0
CYE_r3.1SPA0_g007750.1	695	0.17	M5VK53_PRUPE	2.1e-250	867.8	NA	PE 4	NA	IEA	AT3G05850.1	MuDR family transposase	4e-49	NA	NA	GO:0008270	zinc ion binding	NA	NA	NA	0	0	0	0	0	0	0	0	0	0	0	0	0	0	0	0	0	0	0	0	0	0	0	0	0	0	0	0	0	0
CYE_r3.1SPA0_g007760.1	128	0.44	M5WMC4_PRUPE	6.4e-44	179.5	NA	PE 4	NA	NA	NA	NA	NA	NA	NA	NA	NA	NA	NA	NA	0	0	0	0	0	0	0	0	0	0	0	0	0	0	0	0	0	0	0	0	0	0	0	0	0	0	0	0	0	0
CYE_r3.1SPA0_g007770.1	61	0.4	A0A314U8U7_PRUYE	1.3e-19	97.8	NA	PE 4	NA	NA	NA	NA	NA	NA	NA	NA	NA	NA	NA	NA	0	0	0	0	0	0	0	0	0	0	0	0	0	0	0	0	0	0	0	0	0	0	0	0	0	0	0	0	0	0
CYE_r3.1SPA0_g007780.1	116	0.06	M5XKL2_PRUPE	2.3e-30	134.4	NA	PE 3	NA	IEA	NA	NA	NA	GO:0007018	microtubule-based movement	GO:0008017	microtubule binding	GO:0005886	plasma membrane	NA	0	0	0	0	0	0	0	0	0	0	0	0	0	0	0	0	0	0	0	0	0	0	0	0	0	0	0	0	0	0
CYE_r3.1SPA0_g007790.1	275	0.11	M5VQP2_PRUPE	2.7e-146	520.8	NA	PE 4	NA	IEA	AT1G08570.1	atypical CYS HIS rich thioredoxin 4	8e-95	GO:0045454	cell redox homeostasis	GO:0016656	monodehydroascorbate reductase (NADH) activity	GO:0005623	cell	brown	0	0	8.35726	0	12.4029	6.9378	5.82146	0	2.97743	0	0	0	0	0	0	0	0	0	0	0	0	0	0	0	0	0	0	0	0	0
CYE_r3.1SPA0_g007800.1	433	0.06	A0A251N488_PRUPE	2e-238	827.4	NA	PE 4	NA	IEA	AT3G04030.3	Homeodomain-like superfamily protein	2e-155	GO:0006355	regulation of transcription, DNA-templated	GO:0003677	DNA binding	GO:0005634	nucleus	NA	2.08448	1.38767	0.498856	1.03982	1.38608	0.687697	0.493091	0.495342	0.205985	0.178849	0.233879	3.82461	0.302743	0	0.211642	0	0.10735	0	0.66794	0.518548	0.770256	0	1.27651	0	0.357831	0	0.443725	0	0	1.60049
CYE_r3.1SPA0_g007810.1	70	0.42	A0A314ZTM9_PRUYE	4.3e-11	69.7	NA	PE 4	NA	NA	NA	NA	NA	NA	NA	NA	NA	NA	NA	NA	0	0	0	0	0	0	0	0	0	0	0	0	0	0	0	0	0	0	0	0	0	0	0	0	0	0	0	0	0	0
CYE_r3.1SPA0_g007820.1	76	0.46	A0A251QBS4_PRUPE	1.3e-24	114.8	NA	PE 4	NA	IEA	NA	NA	NA	NA	NA	GO:0003677	DNA binding	NA	NA	turquoise	2.3026	0.895039	1.81432	2.90127	3.29446	3.52693	2.95856	2.75579	2.89096	2.4341	1.9307	1.40044	0	0	0	1.21162	0	0	0	0	0	1.00171	0	0	0	2.2977	1.92311	0	0	0
CYE_r3.1SPA0_g007830.1	360	0.26	A0A251N7D5_PRUPE	1.5e-192	674.9	NA	PE 4	NA	IEA	AT4G13070.1	RNA-binding CRS1 / YhbY (CRM) domain protein	4e-134	NA	NA	GO:0003723	RNA binding	NA	NA	blue	2.51217	2.25601	2.17217	3.61783	3.2699	4.4035	3.05703	2.5461	3.28029	1.97131	2.15254	3.49865	2.70411	0	0	2.86618	0.391	0.817103	1.10502	0.56158	0.762394	3.67326	0	0.836555	1.1653	0.45451	3.37107	1.03997	0.412171	2.47201
CYE_r3.1SPA0_g007840.1	276	0.37	M5WEG5_PRUPE	1.7e-65	252.3	NA	PE 4	NA	IEA	AT4G00390.1	DNA-binding storekeeper protein-related transcriptional regulator	5e-13	GO:0006355	regulation of transcription, DNA-templated	NA	NA	NA	NA	green	15.4532	10.0096	20.8635	13.0037	21.1717	17.5223	25.5709	20.4972	14.0921	19.0849	15.1007	13.5964	23.4203	14.6095	20.8962	12.7908	16.2982	19.8077	17.7863	11.5663	17.1148	21.6623	8.70248	15.2313	17.4645	22.412	6.33195	10.9878	8.79904	8.04968
CYE_r3.1SPA0_g007850.1	89	0.58	A0A314XJW1_PRUYE	1.2e-42	174.9	NA	PE 4	NA	NA	NA	NA	NA	NA	NA	NA	NA	NA	NA	NA	0	0	0	0	0	0	0	0	0	0	0	0	0	0	0	0	0	0	0	0	0	0	0	0	0	0	0	0	0	0
CYE_r3.1SPA0_g007860.1	61	0.47	A0A251N499_PRUPE	5.5e-23	109	NA	PE 4	NA	IEA	AT4G13070.1	RNA-binding CRS1 / YhbY (CRM) domain protein	9e-12	NA	NA	GO:0003723	RNA binding	NA	NA	NA	0.076529	0.166516	0	0	0.240446	0.18972	0.125924	0.158619	0.112137	0	0.181708	0.39085	0	0	0	0	0	0	0	0	0	0	0	0	0	0	0	0	0	0
CYE_r3.1SPA0_g007870.1	485	0.02	A0A251N497_PRUPE	2.5e-280	966.8	NA	PE 3	NA	IEA	AT1G64760.2	O-Glycosyl hydrolases family 17 protein	0	GO:0005975	carbohydrate metabolic process	GO:0004553	hydrolase activity, hydrolyzing O-glycosyl compounds	NA	NA	midnightblue	12.148	7.97259	67.3856	8.99266	25.9927	21.9194	30.7859	53.1251	16.0229	8.3062	12.1127	8.16182	9.16024	1.03998	0	0	8.7445	8.36525	4.10345	6.17523	9.04547	0	4.99491	4.49681	18.7241	0.941749	0	3.77121	0	0
CYE_r3.1SPA0_g007880.1	145	0.32	A0A314U9G1_PRUYE	5e-45	183.3	NA	PE 4	NA	NA	NA	NA	NA	NA	NA	NA	NA	NA	NA	NA	0	0	0	0	0	0	0	0	0	0	0	0	0	0	0	0	0	0	0	0	0	0	0	0	0	0	0	0	0	0
CYE_r3.1SPA0_g007890.1	62	0.36	A0A251Q270_PRUPE	1e-16	88.2	NA	PE 4	NA	NA	NA	NA	NA	NA	NA	NA	NA	NA	NA	NA	0	0	0	0	0	0	0	0	0	0	0	0	0	0	0	0	0	0	0	0	0	0	0	0	0	0	0	0	0	0
CYE_r3.1SPA0_g007900.1	66	0.45	A0A251NTP7_PRUPE	7.8e-15	82	NA	PE 4	NA	IEA	NA	NA	NA	NA	NA	GO:0003676	nucleic acid binding	NA	NA	NA	0	0	0	0	0	0	0	0	0	0	0	0	0	0	0	0	0	0	0	0	0	0	0	0	0	0	0	0	0	0
CYE_r3.1SPA0_g007910.1	2185	0.13	A0A251N4A0_PRUPE	0	4063.8	NA	PE 4	NA	NA	AT1G67140.3	HEAT repeat-containing protein	0	NA	NA	NA	NA	NA	NA	NA	0	0.211211	0	0	0	0	0	0.006088	2.07156	0	0	0	0	0	0	0	0	0	0	0	0	0	0	0	0	0	0	0	0	0
CYE_r3.1SPA0_g007920.1	279	0.09	A0A314XLP8_PRUYE	6.4e-159	562.8	NA	PE 4	NA	NA	AT2G23840.1	HNH endonuclease	1e-115	NA	NA	NA	NA	NA	NA	green	2.05867	0.761684	0.824051	3.01045	0.620685	0.33641	1.47477	0.764199	1.35	1.04923	0.548548	3.78817	0	0	0	0	0.883866	0.096796	0.652282	0	0	0	1.4602	2.51873	1.2777	1.68963	7.42536	3.47128	0	0.431698
CYE_r3.1SPA0_g007930.1	1305	0.22	A0A251N4A8_PRUPE	0	2153.3	NA	PE 4	NA	IEA	AT4G13650.1	Pentatricopeptide repeat (PPR) superfamily protein	0	NA	NA	GO:0008270	zinc ion binding	NA	NA	NA	0.860405	0.396916	0.286065	0.771161	0.49433	0.261615	0.44136	0.31549	1.19503	0.539192	0.408022	1.30808	0.323365	0	0.570082	0.808299	0.111319	0	0.330008	0	0.095476	0	0	0	0	0	0	0.14872	0	0
CYE_r3.1SPA0_g007940.1	232	0.46	M5W3G5_PRUPE	5e-109	396.7	NA	PE 3	NA	IEA	AT1G55520.4	TATA binding protein 2	7e-128	GO:0006352	DNA-templated transcription, initiation	GO:0003677	DNA binding	NA	NA	NA	0.144478	0.144564	0.443491	0.27886	0.226228	0.221247	0.068534	0.203677	0.118454	0.304594	0.096957	0.170687	0	0	0	0	0	0	0	0.219101	0.388733	0.096965	0	0	0	1.2532	0	0	0	0.304639
CYE_r3.1SPA0_g007950.1	38	0.32	A0A314XI39_PRUYE	5.3e-16	85.1	NA	PE 4	NA	NA	NA	NA	NA	NA	NA	NA	NA	NA	NA	NA	0	0	0	0	0	0	0	0	0	0	0	0	0	0	0	0	0	0	0	0	0	0	0	0	0	0	0	0	0	0
CYE_r3.1SPA0_g007960.1	1277	0.08	A0A251N4C3_PRUPE	0	1655.2	NA	PE 4	NA	IEA	AT5G16860.1	Tetratricopeptide repeat (TPR)-like superfamily protein	0	NA	NA	GO:0008270	zinc ion binding	NA	NA	NA	0.533121	0.750011	0.463631	0.868057	0.831594	0.983139	1.14314	1.07454	2.2065	0.492286	1.28992	1.21317	0.37982	0.319782	0.373894	0.696966	0.370448	0.40269	0.517254	0.163159	0	0	0	0.641085	0.450726	0.356706	0	0.224769	0	0
CYE_r3.1SPA0_g007970.1	121	0.38	A0A2P6QEH8_ROSCH	2.6e-18	94.4	Putative tetratricopeptide-like helical domain-containing protein	PE 4	NA	IEA	AT1G05750.2	Tetratricopeptide repeat (TPR)-like superfamily protein	5e-18	NA	NA	NA	NA	GO:0016021	integral component of membrane	NA	0.04091	0	0	0	0.159925	0.356892	0	0.244116	0.080867	0	0	0.27065	0	0	0	0	0	0	0	0	0	0	0	0	0	0	0	0	0	0
CYE_r3.1SPA0_g007980.1	123	0.38	A0A251NQC9_PRUPE	8.3e-57	222.2	NA	PE 4	NA	IEA	AT1G05750.2	Tetratricopeptide repeat (TPR)-like superfamily protein	2e-45	NA	NA	NA	NA	GO:0016021	integral component of membrane	NA	0	0	0	0	0	0	0	0	0	0	0.256343	0	0	0	0	0	0	0	0	0	0	0	0	0	0	0	0	0	0	0
CYE_r3.1SPA0_g007990.1	277	0.14	M5VRL6_PRUPE	5.2e-129	463.4	PHD finger protein ING	PE 3	NA	IEA	AT1G54390.2	PHD finger protein-like protein	8e-120	GO:0006325	chromatin organization	GO:0046872	metal ion binding	GO:0005634	nucleus	NA	0.056	0	0	0	0	0	0	0	0	0	0.065553	0.001216	0	0	0	0	0	0	0	0	0	0	0	0	0	0	0	0	0	0
CYE_r3.1SPA0_g008000.1	353	0.01	A0A251N4A2_PRUPE	9.8e-135	482.6	NA	PE 4	NA	IEA	AT4G00390.1	DNA-binding storekeeper protein-related transcriptional regulator	2e-31	GO:0006355	regulation of transcription, DNA-templated	NA	NA	NA	NA	tan	3.06784	2.548	1.81889	2.3331	2.26245	2.382	4.73985	3.82094	2.91355	3.42979	4.91828	5.85371	2.06105	2.2455	3.34085	6.45532	7.12483	5.52851	3.07397	1.77202	1.85445	4.1165	0.977457	2.20496	0	5.11574	1.90064	0.586606	1.38092	1.53429
CYE_r3.1SPA0_g008010.1	611	0.01	M5VTC6_PRUPE	0	1175.6	NA	PE 4	NA	IEA	AT1G54385.3	ARM repeat superfamily protein	0	NA	NA	GO:0003779	actin binding	GO:0005635	nuclear envelope	lightgreen	3.38984	2.52454	1.55018	1.15979	1.18725	2.00711	3.60569	0.675144	1.19359	3.07935	6.89866	2.37228	6.12156	3.39122	5.19374	3.30771	3.64019	2.178	2.25273	0.160853	0	1.39471	0.148513	0.729796	0.507289	12.0305	0	0	0	0
CYE_r3.1SPA0_g008020.1	406	0.02	A0A251N4H2_PRUPE	7.2e-228	792.3	NA	PE 4	NA	IEA	AT1G55370.2	NDH-dependent cyclic electron flow 5	1e-85	GO:0005975	carbohydrate metabolic process	GO:0003824	catalytic activity	NA	NA	grey	4.02303	3.22174	4.46169	3.39532	4.39275	6.487	6.42521	2.34858	4.46369	5.465	5.77125	7.44186	3.21923	1.34208	4.82725	4.37941	3.37526	3.13505	2.87884	3.62319	3.94831	6.22827	1.36668	1.69612	6.21275	13.9798	0	1.19468	0	0
CYE_r3.1SPA0_g008030.1	347	0.02	M5W2M7_PRUPE	2.4e-195	684.1	NA	PE 4	NA	IEA	AT5G18200.1	putative galactose-1-phosphate uridyltransferase	1e-175	GO:0033499	galactose catabolic process via UDP-galactose	GO:0008270	zinc ion binding	NA	NA	blue	5.88912	3.97407	4.27383	2.85213	4.01143	3.56406	5.91988	6.20007	5.25076	7.3705	5.75084	5.43325	6.91842	10.2388	9.08279	5.09133	7.05029	9.69366	7.19052	6.5134	9.45312	3.67345	5.01266	6.05572	3.64104	5.00986	3.74012	9.29209	4.17404	2.0926
CYE_r3.1SPA0_g008040.1	707	0.17	M5W856_PRUPE	0	1440.2	NA	PE 4	NA	IEA	AT3G03940.1	Protein kinase family protein	0	NA	NA	GO:0005524	ATP binding	NA	NA	turquoise	7.9556	4.81968	7.24416	8.09435	4.43806	6.71682	6.10115	8.42732	9.88441	9.50171	5.07697	10.6932	0	0	0	0	0	0	3.26792	0	0	0	0	0	0	0	8.01401	0	9.9799	0
CYE_r3.1SPA0_g008050.1	703	0.06	A0A251N4E8_PRUPE	0	1069.3	NA	PE 4	NA	IEA	AT4G04220.1	receptor like protein 46	3e-174	NA	NA	NA	NA	GO:0016021	integral component of membrane	NA	0	0	0	0	0	0	0	0	0	0	0	0	0	0	0	0	0	0	0	0	0	0	0	0	0	0	0	0	0	0
CYE_r3.1SPA0_g008060.1	97	1	A0A251N689_PRUPE	5e-41	169.5	NA	PE 3	NA	IEA	NA	NA	NA	GO:0005975	carbohydrate metabolic process	GO:0030246	carbohydrate binding	NA	NA	NA	0	0	0	0	0	0	0	0	0.577059	0	0	0	0	0	0	0	0	0	0	0	0	0	0	0	0	0	0	0	0	0
CYE_r3.1SPA0_g008070.1	386	0.38	A0A251N667_PRUPE	7.5e-150	533.1	NA	PE 4	NA	IEA	AT1G74170.1	receptor like protein 13	2e-46	NA	NA	NA	NA	GO:0016021	integral component of membrane	NA	0	0	0	0	0	0	0	0	0	0	0	0	0	0	0	0	0	0	0	0	0	0	0	0	0	0	0	0	0	0
CYE_r3.1SPA0_g008080.1	442	0.37	A0A251N999_PRUPE	2.6e-162	574.7	NA	PE 4	NA	IEA	AT2G34930.1	disease resistance family protein / LRR family protein	2e-53	NA	NA	NA	NA	GO:0016021	integral component of membrane	NA	0	0	0	0	0	0	0	0	0	0	0	0	0	0	0	0	0	0	0	0	0	0	0	0	0	0	0	0	0	0
CYE_r3.1SPA0_g008090.1	122	0.45	A0A251N999_PRUPE	1.9e-27	124.8	NA	PE 4	NA	IEA	AT2G34930.1	disease resistance family protein / LRR family protein	7e-13	NA	NA	NA	NA	GO:0016021	integral component of membrane	NA	0	0	0	0	0	0	0	0	0	0	0	0	0	0	0	0	0	0	0	0	0	0	0	0	0	0	0	0	0	0
CYE_r3.1SPA0_g008100.1	67	0.41	A0A314Y1Z2_PRUYE	3.9e-22	106.3	Protein STAY-GREEN chloroplastic	PE 4	NA	NA	AT4G22920.2	non-yellowing 1	3e-25	NA	NA	NA	NA	NA	NA	NA	0	0	0.244264	0	0	0	0	0	0	0	0.532679	0	0	0	0	0.415274	0	0	0	0	0	0	0	0	0	0	0	2.25271	0.969039	0
CYE_r3.1SPA0_g008110.1	208	0.16	A0A251P5Q5_PRUPE	9.5e-91	335.9	NA	PE 4	NA	IEA	AT4G22950.2	AGAMOUS-like 19	8e-71	GO:0006351	transcription, DNA-templated	GO:0003700	DNA-binding transcription factor activity	GO:0005634	nucleus	NA	0.133031	0.01707	0.164613	0.119828	0.019397	0.013169	0.002091	0.103648	0.110252	0	0.007826	0	0	0	0	0	0	0	0	0	0	0	0	0	0	0	0	0	0	0
CYE_r3.1SPA0_g008120.1	489	0.24	A0A251P5R7_PRUPE	8.6e-260	898.7	NA	PE 4	NA	IEA	AT4G17880.1	Basic helix-loop-helix (bHLH) DNA-binding family protein	4e-65	NA	NA	GO:0046983	protein dimerization activity	NA	NA	NA	0.042218	0.128141	0.209379	0.267474	0.160842	0.104846	0.159194	0.188041	0.017556	0.08651	0.027134	0.087697	0	0	0	0	0	0	0	0.27331	0	0	0	0	0	0	0	0	0	0.252067
CYE_r3.1SPA0_g008130.1	117	0.44	A0A251P7Q9_PRUPE	1.5e-31	138.3	NA	PE 4	NA	IEA	AT4G00870.1	basic helix-loop-helix (bHLH) DNA-binding superfamily protein	5e-07	NA	NA	GO:0046983	protein dimerization activity	NA	NA	NA	0	0	0	0	0	0	0	0	0	0	0	0	0	0	0	0	0	0	0	0	0	0	0	0	0	0	0	0	0	0
CYE_r3.1SPA0_g008140.1	53	0.48	A0A251P971_PRUPE	3.9e-09	62.8	NA	PE 4	NA	IEA	NA	NA	NA	NA	NA	GO:0046983	protein dimerization activity	NA	NA	brown	0.772016	2.43681	4.16938	1.72205	0	0.654763	0.070801	0	0	0	0.277923	0.15263	0	0	0	0	0	0	0	0	0	0	0	0	0	0	0	0	0	0
CYE_r3.1SPA0_g008150.1	477	0.04	A0A251P5R5_PRUPE	3.1e-261	903.3	NA	PE 4	NA	IEA	AT4G00870.1	basic helix-loop-helix (bHLH) DNA-binding superfamily protein	5e-57	NA	NA	GO:0046983	protein dimerization activity	NA	NA	NA	0.111619	0.059651	0	0	0	0	0	0	0	0	0	0.291931	0	0	0	0	0	0	0	0	0	0	0.35966	0	0	0	0	0	0	0
CYE_r3.1SPA0_g008160.1	42	0.04	A0A251NUW1_PRUPE	9.3e-08	57.8	NA	PE 4	NA	IEA	NA	NA	NA	NA	NA	NA	NA	GO:0016021	integral component of membrane	NA	0	0	0	0	0	0	0	0	0	0.163511	0	0	0	0	0	0	0	0	0	0	0	0	0	0	0	0	0	0	0	0
CYE_r3.1SPA0_g008170.1	141	0.17	A0A251R309_PRUPE	2e-54	214.5	NA	PE 4	NA	NA	AT2G29880.1	Myb/SANT-like DNA-binding domain protein	6e-16	NA	NA	NA	NA	NA	NA	NA	0	0	0	0	0	0	0	0	0	0	0	0	0	0	0	0	0	0	0	0	0.948452	0	0	0	0	0	0	0	0	0
CYE_r3.1SPA0_g008180.1	666	0.14	M5WT77_PRUPE	0	1084.7	NA	PE 4	NA	IEA	AT4G11860.1	FAM63A-like protein (DUF544)	3e-169	NA	NA	GO:1990380	Lys48-specific deubiquitinase activity	NA	NA	NA	0	0	0	0	0	0	0	0	0	0	0	0	0	0	0	0	0	0	0	0	0	0	0	0	0	0	0	0	0	0
CYE_r3.1SPA0_g008190.1	291	0.08	D9ZJ07_MALDO	1.2e-156	555.1	HD domain class transcription factor	PE 2	NA	IEA	AT1G62990.1	homeobox knotted-like protein	4e-174	GO:0006355	regulation of transcription, DNA-templated	GO:0003677	DNA binding	GO:0005634	nucleus	yellow	6.5919	7.15971	7.06271	7.48692	6.34163	6.087	7.89336	6.82457	10.1285	9.66348	11.4713	9.59745	7.1771	4.81598	12.9121	11.5465	7.56008	5.45652	4.70048	3.8013	3.42655	0.551885	5.94759	1.54516	11.5008	14.9816	6.25226	1.94721	2.00966	1.8461
CYE_r3.1SPA0_g008200.1	634	0	M5WC28_PRUPE	0	1235.7	NA	PE 4	NA	IEA	AT5G03140.1	Concanavalin A-like lectin protein kinase family protein	3e-76	NA	NA	GO:0004672	protein kinase activity	GO:0016021	integral component of membrane	NA	0.132488	0.253623	0.21091	0.148446	0.321875	0.335821	0.36468	0.273429	0.295573	0.305876	0.363332	0.127524	0.723249	0.19427	0.631824	0	0.382643	0	0.215896	0.013053	0.196624	0.380671	0	0.220358	0.278186	0.244177	0	0.112232	0	0.102241
CYE_r3.1SPA0_g008210.1	863	0.08	M5WZU9_PRUPE	0	1716	Phospholipase D	PE 3	3.1.4.4	IEA	AT2G42010.1	phospholipase D beta 1	0	GO:0046470	phosphatidylcholine metabolic process	GO:0004630	phospholipase D activity	GO:0016020	membrane	NA	0.515643	0.600548	0.384773	0.239706	0.420362	0.465541	0.303602	0.309381	0.598762	0.281126	0.632625	0.545664	0.076687	0	0.120136	0	0	0.121914	0	0	0.067559	0	0	0.253346	0	0.72716	0.645564	0.294548	0.165546	0.081469
CYE_r3.1SPA0_g008220.1	299	0	A0A314YZE8_PRUYE	6e-171	602.8	Bifunctional dTDP-4-dehydrorhamnose 3 5-epimerase/dTDP-4-dehydrorhamnose reductase	PE 4	NA	NA	AT1G63000.1	nucleotide-rhamnose synthase/epimerase-reductase	0	NA	NA	NA	NA	NA	NA	blue	43.0543	21.4113	18.159	21.4875	27.0309	18.34	26.9156	13.8859	12.957	19.9377	27.3278	19.8909	83.8101	65.2903	89.2821	77.6257	108.32	99.7058	98.1456	105.048	69.1576	74.6607	20.5296	32.1042	31.8427	80.4573	22.6599	14.3374	4.89701	2.33244
CYE_r3.1SPA0_g008230.1	150	1	A0A314Z872_PRUYE	4.6e-63	243.4	Transcription factor TCP9	PE 4	NA	NA	NA	NA	NA	NA	NA	NA	NA	NA	NA	NA	0.143354	0	0	0	0	0	0	0	0	0	0	0	0	0	0	1.5552	0	0	0	0	0.964649	0	2.20919	2.70663	0	0	0	0	0	0
CYE_r3.1SPA0_g008240.1	375	0	D9ZJC8_MALDO	9.5e-159	562.4	TCP domain class transcription factor	PE 2	NA	IEA	AT2G45680.1	TCP family transcription factor	3e-73	GO:0006351	transcription, DNA-templated	GO:0003677	DNA binding	GO:0005634	nucleus	yellow	3.45929	4.95905	4.21217	5.42112	7.73641	3.68509	4.04707	1.55979	1.42528	2.30762	3.52214	7.99261	22.4972	18.6127	14.738	16.4817	15.7596	13.2736	19.7244	15.3074	16.487	0.069601	39.6462	39.7216	0	8.99695	4.98594	46.5695	20.2334	8.38109
CYE_r3.1SPA0_g008250.1	485	0.16	M5WBQ8_PRUPE	1.1e-267	924.9	3-hydroxy-3-methylglutaryl coenzyme A synthase	PE 3	2.3.3.10	IEA	AT4G11820.2	hydroxymethylglutaryl-CoA synthase / HMG-CoA synthase / 3-hydroxy-3-methylglutaryl coenzyme A synthase	0	GO:0008299	isoprenoid biosynthetic process	GO:0004421	hydroxymethylglutaryl-CoA synthase activity	NA	NA	NA	0.219958	0.216019	0.053597	0.071695	0.108338	0.080211	0.038229	0.004613	0.006624	0.062478	0.009763	0.047642	0	0	0	0	0	0	0	0	0	0	0	0	0	0.059396	0	0	0	0
CYE_r3.1SPA0_g008260.1	203	0.35	M5WBZ1_PRUPE	2.2e-100	367.9	NA	PE 4	NA	IEA	AT5G51920.1	Pyridoxal phosphate (PLP)-dependent transferases superfamily protein	6e-52	NA	NA	GO:0003824	catalytic activity	NA	NA	NA	0.024439	0.061596	0	0	0.137948	0.038398	0.026104	0.02489	0.055601	0	0.266487	0.285844	0	0	0	0.927795	0.202122	0	0	0	0	0.475997	0	0	0	0.215459	2.43839	0	0	0.34445
CYE_r3.1SPA0_g008270.1	433	0.17	M5WBZ1_PRUPE	3.6e-225	783.5	NA	PE 4	NA	IEA	AT5G51920.1	Pyridoxal phosphate (PLP)-dependent transferases superfamily protein	3e-130	NA	NA	GO:0003824	catalytic activity	NA	NA	NA	0.012329	0	0.063351	0.081894	0.055114	0.037344	0.027634	0.010981	0.013755	0.015144	0.121216	0.123203	0.050434	0	0.081201	0	0.081434	0	0	0	0	0	0	0	0	0.276902	1.29357	0	0	0
CYE_r3.1SPA0_g008280.1	86	0.5	M5X5T8_PRUPE	1.5e-18	94.7	NA	PE 4	NA	NA	NA	NA	NA	NA	NA	NA	NA	NA	NA	NA	0	0	0	0	0	0	0	0	0	0	0	0	0	0	0	0	0	0	0	0	0	0	0	0	0	0	0	0	0	0
CYE_r3.1SPA0_g008290.1	69	0.31	A0A251QES7_PRUPE	6.8e-24	112.1	NA	PE 4	NA	IEA	NA	NA	NA	NA	NA	NA	NA	GO:0016021	integral component of membrane	NA	0	0	0	0	0	0	0	0	0	0	0	0	0	0	0	0	0	0.426984	0.89968	0	0	0	0	0	1.53607	0.590317	0	0	0	0
CYE_r3.1SPA0_g008300.1	576	0.06	D7TW84_VITVI	1e-274	948.3	NA	PE 3	NA	IEA	AT1G12570.1	Glucose-methanol-choline (GMC) oxidoreductase family protein	0	NA	NA	GO:0016614	oxidoreductase activity, acting on CH-OH group of donors	NA	NA	magenta	17.2523	12.4333	6.97281	14.131	6.46858	2.91417	1.67795	0.43873	0.420947	0.420353	28.4879	1.11435	105.37	58.8853	72.6263	11.8622	14.4654	17.2132	16.7338	47.3827	61.9052	22.2799	25.4058	5.96981	0.94507	10.7709	3.58668	11.4861	0	0
CYE_r3.1SPA0_g008310.1	786	0.13	A0A2H4H6T7_MALDO	0	1177.5	Phosphate transporter	PE 2	NA	IEA	AT4G22990.1	Major Facilitator Superfamily with SPX (SYG1/Pho81/XPR1) domain-containing protein	0	GO:0055085	transmembrane transport	NA	NA	GO:0016021	integral component of membrane	NA	0.287063	0.003417	0	0.125106	0.020466	0.060025	0	0.086222	0.028563	0	0	0.100963	0	0	0	0	0	0	0	0	0	0	0	0	0	0	0	0	0	0
CYE_r3.1SPA0_g008320.1	1442	0.09	A0A251P5P8_PRUPE	0	2862.4	DNA-directed RNA polymerase subunit	PE 3	2.7.7.6	IEA	AT1G63020.2	nuclear RNA polymerase D1A	0	GO:0006351	transcription, DNA-templated	GO:0003899	DNA-directed 5'-3' RNA polymerase activity	NA	NA	NA	0.006399	0.031614	0.022149	0.015748	0.020164	0.01827	0.062195	0	0.001241	0	0.014204	0.002427	0.111237	0	0	0	0	0	0.048988	0	0	0	0	0	0	0	0	0	0	0
CYE_r3.1SPA0_g008330.1	79	0.54	A0A251P5R0_PRUPE	9.9e-11	68.6	NA	PE 4	NA	NA	NA	NA	NA	NA	NA	NA	NA	NA	NA	NA	0	0	0	0	0	0	0	0	0	0	0	0	0	0	0	0	0	0	0	0	0	0	0.727771	0	0	0	0	0	0	0
CYE_r3.1SPA0_g008340.1	59	0.16	A0A314Z6U9_PRUYE	3.6e-27	122.9	NA	PE 4	NA	NA	NA	NA	NA	NA	NA	NA	NA	NA	NA	NA	0.100283	0	0.054528	0	0.061062	0.113481	0.146406	0.118899	0.298745	0	0.420452	0.262142	0	0	0.522092	0	0	0	0	0	0	0	0	0	0	0	0	0	0	0
CYE_r3.1SPA0_g008350.1	501	0.12	A0A251P5U7_PRUPE	3.1e-166	587.8	NA	PE 3	NA	IEA	AT1G12580.1	phosphoenolpyruvate carboxylase-related kinase 1	0	NA	NA	GO:0004674	protein serine/threonine kinase activity	NA	NA	NA	0	0	0	0	0	0	0	0	0	0	0	0	0	0	0	0	0	0	0	0	0	0	0	0	0	0	0	0	0	0
CYE_r3.1SPA0_g008360.1	489	0.03	A0A251P7B2_PRUPE	9.2e-270	931.8	NA	PE 4	NA	IEA	AT4G11790.1	Pleckstrin homology (PH) domain superfamily protein	4e-116	GO:0046907	intracellular transport	NA	NA	GO:0005622	intracellular	NA	0.743825	1.22101	1.18176	1.32583	1.87382	2.00426	1.61826	0.574141	0.378961	1.52108	0.184297	0.853213	2.57401	0	0.500786	0	0	0	0	0	3.29827	0	0	0	4.26018	0.454239	4.4915	0	0	0
CYE_r3.1SPA0_g008370.1	351	0.14	M5WUR3_PRUPE	4.4e-197	689.9	NA	PE 4	NA	IEA	AT1G12600.1	UDP-N-acetylglucosamine (UAA) transporter family	0	GO:0055085	transmembrane transport	NA	NA	GO:0016021	integral component of membrane	turquoise	0.730538	0.9527	10.112	5.14277	5.37068	8.40872	5.8568	10.1454	6.82324	4.12519	23.1848	1.88669	2.90694	0	0	0	0	0	0	0	0	0	0	0	4.16231	0	0	0	0	0
CYE_r3.1SPA0_g008380.1	472	0	A0A314ZAZ5_PRUYE	7.1e-266	918.7	NA	PE 4	NA	NA	AT4G11780.1	GAR2-like protein	5e-38	NA	NA	NA	NA	NA	NA	turquoise	0.194546	1.85898	3.47011	2.6554	21.9432	15.2944	12.1126	11.5359	4.12708	1.51408	3.04176	0.97806	0	0	1.57891	0	0.737915	0.457068	0	0	0	0	0	0.573188	5.40282	0	0	0	0	0
CYE_r3.1SPA0_g008390.1	1239	0.29	NA	NA	NA	NA	NA	NA	NA	AT4G25470.1	C-repeat/DRE binding factor 2	4e-60	NA	NA	NA	NA	NA	NA	turquoise	0.18415	0.455738	4.41116	1.35695	4.94747	4.43499	5.5956	1.72678	0.37644	0.275253	0.321048	0.12939	0.099103	0	0	0	0	0.202768	0.10031	0.083727	0	0	0.05069	0	0.859492	0	0	0.005203	0	0
CYE_r3.1SPA0_g008400.1	203	0.47	M5WD45_PRUPE	4.1e-91	337	NA	PE 4	NA	IEA	AT2G36450.1	Integrase-type DNA-binding superfamily protein	7e-40	GO:0006351	transcription, DNA-templated	GO:0003677	DNA binding	GO:0005634	nucleus	skyblue	0	0	0	8.87587	0	0	0	0	0	0	0	0	0	0	0	0	0	0	0	0	0	0	0	0	0	0	0	0	0	0
CYE_r3.1SPA0_g008410.1	215	0.46	M5WDJ2_PRUPE	8e-93	342.8	NA	PE 4	NA	IEA	AT2G36450.1	Integrase-type DNA-binding superfamily protein	1e-36	GO:0006351	transcription, DNA-templated	GO:0003677	DNA binding	GO:0005634	nucleus	steelblue	0	0	2.6281	0.687601	1.04146	0	5.06813	1.33285	0	0.103004	0.071339	0	0	0	0	0	0	0	0	0	0	0	0	0	0	0	0	0	0	0
CYE_r3.1SPA0_g008420.1	458	0.42	NA	NA	NA	NA	NA	NA	NA	AT1G12610.1	Integrase-type DNA-binding superfamily protein	2e-57	NA	NA	NA	NA	NA	NA	NA	0	0	0	0	0	0	0	0	0	0	0	0	0	0	0	0	0	0	0	0	0	0	0	0	0	0	0	0	0	0
CYE_r3.1SPA0_g008430.1	116	0.46	A0A314YAT0_PRUYE	1.8e-40	167.9	NA	PE 4	NA	NA	NA	NA	NA	NA	NA	NA	NA	NA	NA	NA	0	0	0	0	0	0	0	0	0	0	0	0	0	0	0	0	0	0	0	0	0	0	0	0	0	0	0	0	0	0
CYE_r3.1SPA0_g008440.1	183	0.47	M5WDL2_PRUPE	2.6e-92	340.9	NA	PE 4	NA	IEA	AT2G36450.1	Integrase-type DNA-binding superfamily protein	1e-41	GO:0006351	transcription, DNA-templated	GO:0003700	DNA-binding transcription factor activity	GO:0005634	nucleus	salmon	0	0	9.94148	0.206187	0.372428	3.06211	2.13598	2.01634	0	0	0	0	0	0	0.151914	0	0	0	0.037254	0.381699	0.630911	0	0.067894	0	0	0	0	0	0	0
CYE_r3.1SPA0_g008450.1	103	0.31	M5WEE9_PRUPE	4.8e-35	149.8	NA	PE 4	NA	IEA	AT5G25810.1	Integrase-type DNA-binding superfamily protein	3e-18	GO:0006351	transcription, DNA-templated	GO:0003677	DNA binding	GO:0005634	nucleus	NA	0.23245	0	0	0	0	0	0.134397	0	0	0	0	4.24568	0	0	0	0	0	0	0	0	0	0	0	0	0	0	0	0	0	0
CYE_r3.1SPA0_g008460.1	45	0.29	M5XF63_PRUPE	1.7e-16	87	NA	PE 4	NA	IEA	AT5G05730.2	anthranilate synthase alpha subunit 1	1e-20	GO:0000162	tryptophan biosynthetic process	GO:0004049	anthranilate synthase activity	NA	NA	NA	0	0	0	0	0	0	0	0	0	0	0	0	0	0	0	0	0	0	0	0	0	0	0	0	0	0	0	0	0	0
CYE_r3.1SPA0_g008470.1	425	0.1	A0A314UII4_PRUYE	7.8e-209	729.2	Ribosomal L1 domain-containing protein 1-like	PE 4	NA	NA	AT3G58660.1	Ribosomal protein L1p/L10e family	3e-112	NA	NA	NA	NA	NA	NA	NA	0	0	0	0	0	0	0	0.348893	0	0	0	0	0	0	0	0	0	0	0	0	0	0	0	0	0	0	0	0	0	0
CYE_r3.1SPA0_g008480.1	517	0.1	A0A251P5S5_PRUPE	1.4e-294	1014.2	NA	PE 3	NA	IEA	AT1G11260.1	sugar transporter 1	0	NA	NA	GO:0022857	transmembrane transporter activity	GO:0016021	integral component of membrane	magenta	0	0	0	0	0	0	0	0	0	0	1.83131	0	3.28968	2.38891	3.08004	0.454146	0.359573	0	0.171699	0	0	0	0	0	0	0	0	0	0.760299	0
CYE_r3.1SPA0_g008490.1	501	0.01	A0A251P5T4_PRUPE	2.4e-281	970.3	Protein DETOXIFICATION	PE 3	NA	IEA	AT4G23030.1	MATE efflux family protein	0	NA	NA	GO:0015238	drug transmembrane transporter activity	GO:0016021	integral component of membrane	NA	0.012899	0	0	0	0	0	0	0	0	0	0.026499	0.024263	0	0	0.152644	0	0	0	0.075671	0	0	0	0	0	0	0	0	0	0	0
CYE_r3.1SPA0_g008500.1	105	0.34	A0A251R314_PRUPE	4.1e-26	120.2	NA	PE 4	NA	NA	NA	NA	NA	NA	NA	NA	NA	NA	NA	NA	0	0	0	0	0	0	0	0	0	0	0	0	0	0	0	0	0	0	0	0	0	0	0	0	0	0	0	0	0	0
CYE_r3.1SPA0_g008510.1	299	0.07	M5WC04_PRUPE	2e-158	561.2	NA	PE 4	NA	IEA	AT5G52060.1	BCL-2-associated athanogene 1	1e-81	NA	NA	GO:0051087	chaperone binding	NA	NA	green	5.8024	3.54098	3.18168	0.508495	1.08788	1.29213	1.99303	3.45929	1.59089	3.04774	3.43794	9.58385	1.30562	0.462939	0.577498	2.61782	3.30158	2.6113	2.9732	2.02665	2.14778	0.28015	5.51887	2.86335	0	6.95876	2.62025	10.0356	1.40274	3.41444
CYE_r3.1SPA0_g008520.1	463	0.13	M5WAH1_PRUPE	4.3e-269	929.5	NA	PE 3	NA	IEA	AT1G12640.1	MBOAT (membrane bound O-acyl transferase) family protein	0	NA	NA	GO:0016746	transferase activity, transferring acyl groups	GO:0016021	integral component of membrane	blue	33.407	25.9043	10.3351	17.478	18.221	14.2224	19.2797	17.9758	16.5175	13.4842	25.986	35.7846	41.3665	35.8561	45.8447	43.1784	56.253	52.5615	53.1268	109.11	90.6105	28.708	69.488	45.5926	12.4671	38.9649	16.4031	23.8283	26.1857	17.8531
CYE_r3.1SPA0_g008530.1	364	0.05	A0A314ZV99_PRUYE	4.9e-206	719.5	Putative transcriptional regulator SLK2	PE 4	NA	NA	AT5G27260.1	Myb/SANT-like DNA-binding domain protein	5e-07	NA	NA	NA	NA	NA	NA	NA	0.258694	0.101355	0	0	0.259595	0	0.241167	0.07218	0	0.10825	0.065854	0	0	0	0	0	0	0	0	0	0	0	0	0	0	0	0	0	0	0
CYE_r3.1SPA0_g008540.1	656	0.09	A0A314XYT7_PRUYE	0	1326.2	Putative transcriptional regulator SLK2	PE 4	NA	NA	AT5G62090.3	SEUSS-like 2	1e-121	NA	NA	NA	NA	NA	NA	turquoise	4.69796	4.51353	4.13124	4.81061	9.69009	10.0132	11.4634	13.8949	14.1902	7.72971	6.87971	4.02294	0	0	0	0	0	0	0	0	0	0	0	0	0	0	0	0	0	0
CYE_r3.1SPA0_g008550.1	310	0.14	A0A314ZSQ2_PRUYE	8.1e-163	575.9	F-box protein PP2-A12	PE 4	NA	NA	AT1G12710.1	phloem protein 2-A12	1e-134	NA	NA	NA	NA	NA	NA	NA	0	0	0	0.018527	0.015597	0.008086	0.017521	0.023677	0.036812	0	0.004856	0.013298	0	0	0	0.052366	0	0	0	0	0	0	0	0	0	0	0	0	0	0
CYE_r3.1SPA0_g008560.1	697	0	M5WU02_PRUPE	0	1374.8	NA	PE 3	NA	IEA	AT1G63100.2	GRAS family transcription factor	0	GO:1900459	positive regulation of brassinosteroid mediated signaling pathway	NA	NA	GO:0005634	nucleus	lightgreen	5.03961	2.3726	1.72701	1.07442	1.17719	2.02594	1.43482	0.7017	0.471479	0.454656	4.97907	2.08488	3.47171	1.31089	4.00054	2.33465	2.20045	1.36604	1.51788	0.783709	0.333005	0	0.473442	0.386848	0.349357	5.70171	0	0	0	0
CYE_r3.1SPA0_g008570.1	597	0.06	A0A251P7D8_PRUPE	0	1157.1	NA	PE 4	NA	NA	AT4G11740.1	Ubiquitin-like superfamily protein	5e-177	NA	NA	NA	NA	NA	NA	turquoise	9.66673	13.4212	21.0127	14.111	10.9024	11.1289	10.4149	26.7367	18.685	12.7411	13.0837	17.4886	4.60508	1.005	7.83505	13.8309	4.55939	10.1347	0	9.8018	7.52495	0	0.307881	0.140501	17.09	9.83438	0.227238	16.2308	0	0
CYE_r3.1SPA0_g008580.1	505	0.06	M5WBS5_PRUPE	1.4e-201	705.3	NA	PE 4	NA	IEA	AT1G63110.1	GPI transamidase subunit PIG-U	0	GO:0016255	attachment of GPI anchor to protein	NA	NA	GO:0042765	GPI-anchor transamidase complex	NA	0.075173	0	0.031523	0.034296	0	0.523521	0.42003	0.267149	0.175801	0.11166	0.189945	0	1.89596	0.499832	0	1.50803	0	0.21392	0	0.515564	0.084245	2.13746	0.898301	0.986647	0.731061	0	0	2.3763	0	0
CYE_r3.1SPA0_g008590.1	483	0.15	F6HUF3_VITVI	7.4e-242	839	NA	PE 3	NA	IBA	AT1G12740.1	cytochrome P450, family 87, subfamily A, polypeptide 2	0	GO:0016125	sterol metabolic process	GO:0005506	iron ion binding	NA	NA	NA	0	0	0	0	0	0	0	0	0	0	0.022862	0	0	0	0	0	0	0	0	0	0	0	0	0	0	0	0	0	0	0
CYE_r3.1SPA0_g008600.1	227	0	A0A251P5U5_PRUPE	3.3e-121	437.2	NA	PE 4	NA	IEA	AT1G78635.1	B3 domain protein	1e-20	GO:0006355	regulation of transcription, DNA-templated	GO:0003677	DNA binding	GO:0005634	nucleus	NA	0	0	0	0	0	0	0	0	0	0	0.644687	0	0.602849	0	0	0	0	0	0	0	0	0	0	0	0	0	0	0	0.245323	0
CYE_r3.1SPA0_g008610.1	93	0.18	A0A314UZZ6_PRUYE	2.9e-47	190.3	NA	PE 4	NA	NA	AT1G60010.1	D-ribose-binding periplasmic protein	2e-25	NA	NA	NA	NA	NA	NA	pink	1.43177	1.05405	1.35806	1.4909	1.57836	1.17607	0.97397	0.585663	1.15451	2.08133	1.53941	0.508002	0.274168	6.33581	0.974759	2.29158	0.321151	1.59431	0	0	0	0	0	0	0.464704	0.504125	0	0	0	0
CYE_r3.1SPA0_g008620.1	218	0.85	A0A2N9HVV8_FAGSY	2.5e-57	224.9	NA	PE 4	NA	IEA	AT4G23160.3	cysteine-rich RECEPTOR-like kinase	4e-44	GO:0015074	DNA integration	GO:0003676	nucleic acid binding	NA	NA	NA	0	0	0	0	0	0	0	0	0	0	0	0	0	0	0	0	0	0	0	0	0	0	0	0	0	0	0	0	0	0
CYE_r3.1SPA0_g008630.1	482	0.12	F6HUF3_VITVI	1.7e-222	774.6	NA	PE 3	NA	IBA	AT1G12740.1	cytochrome P450, family 87, subfamily A, polypeptide 2	0	GO:0016125	sterol metabolic process	GO:0005506	iron ion binding	NA	NA	red	3.94773	7.24788	5.69665	7.74969	5.50588	0.779538	0.709006	0.135399	0	0	0.110822	0.177316	0	0	0	0	0	0	0	0	0	0	0	0	0	0	0	0	0	0
CYE_r3.1SPA0_g008640.1	62	0.78	A0A1Q3BLK9_CEPFO	2.5e-08	60.1	HAP2-GCS1 domain-containing protein	PE 4	NA	IEA	AT4G11720.1	hapless 2	4e-10	NA	NA	NA	NA	GO:0016021	integral component of membrane	NA	0	0	0	0	0	0.098323	0.091251	0	0	0.137513	0	0	0	0	0	0	0	0	0	0	0	0	0	0	0	0	0	0	0	0
CYE_r3.1SPA0_g008650.1	316	0.32	A0A251PIM6_PRUPE	1.7e-70	269.2	NA	PE 4	NA	IEA	AT1G56145.3	Leucine-rich repeat transmembrane protein kinase	9e-73	NA	NA	GO:0005524	ATP binding	GO:0016021	integral component of membrane	NA	0	0	0	0.023392	0	0.00987	0	0	0.045028	0	0	0	0	0	0	0	0	0	0	0	0	0	0	0	0	0	0	0	0	0
CYE_r3.1SPA0_g008660.1	82	0.45	M5WMS4_PRUPE	2.4e-12	73.9	NA	PE 4	NA	IEA	NA	NA	NA	NA	NA	GO:0005524	ATP binding	GO:0016021	integral component of membrane	NA	0	0	0	0.077758	0	0.044529	0	0	0	0	0	0	0	0	0	0	0	0	0	0	0	0	0	0	0	0	0	0	0	0
CYE_r3.1SPA0_g008670.1	122	0.19	M5WL40_PRUPE	2.1e-21	104.8	NA	PE 4	NA	IEA	NA	NA	NA	NA	NA	GO:0047617	acyl-CoA hydrolase activity	NA	NA	NA	0	0	0	0	0	0	0	0	0	0	0	0	0	0	0	0	0	0	0	0	0	0	0	0	0	0	0	0	0	0
CYE_r3.1SPA0_g008680.1	705	0.11	A0A251P5U9_PRUPE	0	1109.4	NA	PE 4	NA	IEA	AT4G11720.1	hapless 2	0	NA	NA	NA	NA	GO:0016021	integral component of membrane	NA	0.478088	0.153086	0.072422	0.255943	0.179717	0.388641	0.306741	0.426619	0.973261	0.205147	0.99771	0.439613	0.170139	0	0.28045	0	0	0	0	0.341623	0.207195	0	0	0	0	0	0	0	0.403417	0.788409
CYE_r3.1SPA0_g008690.1	696	0.06	A0A251P5Z4_PRUPE	0	1328.5	NA	PE 4	NA	IEA	AT4G23050.1	PAS domain-containing protein tyrosine kinase family protein	0	GO:0006355	regulation of transcription, DNA-templated	GO:0004672	protein kinase activity	NA	NA	turquoise	1.52842	1.10046	1.63606	1.98949	3.63703	1.99758	2.13911	4.58981	5.41446	1.34744	1.64989	2.32238	0	0.362813	0	0	0.257486	0.428608	0	0.199675	0.268607	0	0.645013	0	0	0.262636	0	1.47325	0.588642	0.804645
CYE_r3.1SPA0_g008700.1	444	0.03	M5WY06_PRUPE	6.4e-246	852.4	NA	PE 4	NA	IEA	AT4G23060.1	IQ-domain 22	2e-93	GO:0009739	response to gibberellin	NA	NA	NA	NA	green	13.0992	16.8039	21.8803	10.7478	13.9086	17.7392	14.9835	11.978	8.44835	4.383	15.4355	36.0917	15.6709	9.18486	17.9545	15.2459	11.8511	11.5368	0	7.3443	9.16548	0	17.0763	0	4.74379	13.5589	0	0	0	29.1835
CYE_r3.1SPA0_g008710.1	322	0.13	M5W9X7_PRUPE	8.9e-181	635.6	Rhomboid-like protein	PE 3	3.4.21.-	IEA	AT1G63120.1	RHOMBOID-like 2	7e-157	NA	NA	GO:0004252	serine-type endopeptidase activity	GO:0016021	integral component of membrane	brown	22.8973	37.0186	61.2965	25.3569	89.3304	22.8034	29.1807	33.319	11.5611	3.38941	11.9791	38.5219	6.30604	6.00371	16.3803	24.578	18.9078	15.3982	12.5577	14.5643	16.0409	0	46.7893	29.7523	22.4662	13.8257	0	51.2195	0	141.236
CYE_r3.1SPA0_g008720.1	214	0.08	B9RC45_RICCO	1.4e-80	302	60S ribosomal protein L24, putative	PE 4	NA	IEA	AT2G36620.1	ribosomal protein L24	8e-83	NA	NA	NA	NA	GO:0005840	ribosome	NA	0	0	0	0	0	0	0	0	0	0.014403	0	0	0	0	0	0	0	0	0	0	0	0	0	0	0	0	0	0	0	0
CYE_r3.1SPA0_g008730.1	307	0.36	A0A314UGH2_PRUYE	3.2e-95	351.3	NA	PE 4	NA	NA	NA	NA	NA	NA	NA	NA	NA	NA	NA	NA	0	0	0	0	0	0	0	0	0	0	0	0	0	0	0	0	0	0	0	0	0	0	0	0	0	0	0	0	0	0
CYE_r3.1SPA0_g008740.1	243	0.39	M5WVZ2_PRUPE	1.7e-77	292	NA	PE 4	NA	IEA	AT3G05850.1	MuDR family transposase	6e-26	NA	NA	GO:0008270	zinc ion binding	NA	NA	NA	0	0	0	0	0	0	0	0	0	0	0	0	0	0	0	0	0	0	0	0	0	0	0	0	0	0	0	0	0	0
CYE_r3.1SPA0_g008750.1	171	0.2	A0A314UDQ4_PRUYE	3e-50	201.1	NA	PE 4	NA	NA	AT1G52603.1	GRF zinc finger protein	2e-06	NA	NA	NA	NA	NA	NA	NA	0.057645	0	0	0.240174	0.077214	0.277274	0.066094	0	0.184376	0	0	0.056715	0	0	0	0	0	0	0	0	0	0	0	0	0	0	0	0	0	0
CYE_r3.1SPA0_g008760.1	1571	0.15	A0A251P5W2_PRUPE	0	2028.4	NA	PE 4	NA	NA	AT4G11670.4	DNA topoisomerase 4 subunit B (DUF810)	0	NA	NA	NA	NA	NA	NA	NA	0	0	0.949378	0	0.004971	0	0	0	0	0	0	0.016075	0	0	0.705039	2.74175	0.329906	0.279671	0.091213	0.363844	0.048695	2.13851	0	0	0.794678	0	0	0	2.11676	0
CYE_r3.1SPA0_g008770.1	210	0.03	A0A314XQX1_PRUYE	1.6e-122	441.4	NA	PE 4	NA	NA	AT2G45760.1	BON association protein 2	5e-11	NA	NA	NA	NA	NA	NA	NA	0.107004	0.204181	0.694765	0.26394	1.01293	0.201001	0.157325	0.208279	0.016685	0.136549	0.121462	0.562651	0	0.278774	0	0	0.162264	0.454888	0.414883	0	0.34611	0	0.120647	3.00754	0.950945	0	1.53987	0.372702	0	0.118199
CYE_r3.1SPA0_g008780.1	367	0.05	M5W9Z4_PRUPE	4.5e-128	460.7	NA	PE 3	NA	IEA	AT4G11660.1	winged-helix DNA-binding transcription factor family protein	1e-89	NA	NA	GO:0003700	DNA-binding transcription factor activity	GO:0005634	nucleus	NA	0.112829	0.345033	0.043291	0.040576	0.025188	0.045195	0.032049	0.0256	0.40662	0.045767	0.211709	0.053002	0.066089	0.019029	0.053658	0.258052	0.006252	0.90524	0.052	0.126245	3.15272	2.13651	2.97273	0.126139	0.311319	0.128924	0.377645	1.53483	3.66035	0.75338
CYE_r3.1SPA0_g008790.1	350	0.1	A4PCV9_MALDO	2.6e-195	683.7	UDP-galactose	PE 2	NA	IEA	AT1G12780.1	UDP-D-glucose/UDP-D-galactose 4-epimerase 1	0	GO:0006012	galactose metabolic process	GO:0003978	UDP-glucose 4-epimerase activity	NA	NA	green	16.382	12.3503	6.61642	8.93735	10.2463	8.12546	8.73927	8.91993	17.0249	15.265	19.9708	84.597	7.28396	6.08038	14.2514	20.0143	14.2329	17.9531	16.2261	10.8723	15.1107	10.2422	29.3787	64.9807	14.9316	3.58926	25.8849	41.7707	22.9927	60.5625
CYE_r3.1SPA0_g008800.1	427	0.09	A0A251P5X5_PRUPE	1.4e-242	841.3	NA	PE 4	NA	IEA	AT5G02320.2	myb domain protein 3r-5	4e-76	NA	NA	GO:0003677	DNA binding	NA	NA	NA	0.256413	0.141595	0.04459	0	0.074736	0.198849	0.165433	0.124698	0.059119	0.062808	0.544173	0.150312	0.331775	0	0.215349	0.342081	0	0	0	0	0	0	0	0	0	0.380874	0	0	0	0
CYE_r3.1SPA0_g008810.1	85	0.45	A0A251PB96_PRUPE	3e-27	123.6	NA	PE 4	NA	IEA	AT5G61120.2	zinc ion-binding protein	1e-09	NA	NA	GO:0046872	metal ion binding	NA	NA	NA	0	0	0	0	0	0	0	0.189585	0	0	0	0	0	0	0	0	0	0	0	0	0	0	0	0	0	0	0	0	0	0
CYE_r3.1SPA0_g008820.1	244	0.21	A0A314ZRU6_PRUYE	1.6e-73	278.9	NA	PE 4	NA	NA	AT5G13210.1	Uncharacterized conserved protein UCP015417, vWA	9e-20	NA	NA	NA	NA	NA	NA	NA	0.23235	0.357886	0.339303	0.729578	0.730308	0.579345	0.554999	0.345298	1.101	0.958335	0.189673	0.446771	0	0	0	0.997944	0	0	0.391697	0	0	0	1.25493	0	0	0	0	1.6832	0	0
CYE_r3.1SPA0_g008830.1	89	0.5	A0A314ZWR4_PRUYE	7.3e-24	112.5	NA	PE 4	NA	NA	NA	NA	NA	NA	NA	NA	NA	NA	NA	NA	0	0	0	0	0	0	0	0	0	0	0	0	0	0	0	0	0	0	0	0	0	0	0	0	0	0	0	0	0	0
CYE_r3.1SPA0_g008840.1	133	0.09	A0A251RIA7_PRUPE	2.1e-35	151.4	NA	PE 4	NA	IEA	NA	NA	NA	NA	NA	NA	NA	GO:0016021	integral component of membrane	NA	0	0	0	0	0.162671	0.246862	0.083577	0	0.139003	0.090592	0.140496	0	0	0	0.907298	0	0	0	0	0	0	0	0	0	0	0	0	0	0	0
CYE_r3.1SPA0_g008850.1	524	0.21	M5XV63_PRUPE	2.4e-268	927.2	NA	PE 4	NA	IEA	AT3G52950.2	CBS / octicosapeptide/Phox/Bemp1 (PB1) domains-containing protein	0	NA	NA	NA	NA	GO:0016021	integral component of membrane	NA	0	0	0	0	0	0	0	0	0	0	0.568563	0	0	0	0	0	0	0	0	0	0	0	0	0	0	0	0	0	0	0.121569
CYE_r3.1SPA0_g008860.1	78	1	M5XV63_PRUPE	1.1e-31	138.3	NA	PE 4	NA	IEA	AT3G52950.2	CBS / octicosapeptide/Phox/Bemp1 (PB1) domains-containing protein	2e-26	NA	NA	NA	NA	GO:0016021	integral component of membrane	NA	0.819953	0	0.298486	0	0	0.186016	1.17556	0.440122	0.413402	0	0.343325	0.073081	0	0	0	0	0.904062	0	1.34491	0	1.54319	0	0	0	0	0.281041	0	0	0	0
CYE_r3.1SPA0_g008870.1	140	0.84	M5XV63_PRUPE	2.7e-33	144.4	NA	PE 4	NA	IEA	AT2G36500.1	CBS / octicosapeptide/Phox/Bemp1 (PB1) domains-containing protein	1e-15	NA	NA	NA	NA	GO:0016021	integral component of membrane	NA	0	0.56632	0	1.26495	0	0	0	0	0	0.55589	0	0	0.212104	0	0	0	0	0	0.32815	0	0	0	0	0.457922	0	1.58319	0	0	0	0
CYE_r3.1SPA0_g008880.1	177	0.32	A0A314XPC2_PRUYE	4.9e-80	300.1	UPF0503 protein	PE 4	NA	NA	AT3G46990.1	DUF740 family protein, putative (DUF740)	9e-10	NA	NA	NA	NA	NA	NA	NA	0	0.267466	0	0.138903	0.083751	0	0.018155	0	0	0	0	0.046689	0	0	0	0	0	0	0	0	0	0	0	0	0	0	0	0	0	0
CYE_r3.1SPA0_g008890.1	146	1	A0A314Z159_PRUYE	4.6e-76	286.6	NA	PE 4	NA	NA	NA	NA	NA	NA	NA	NA	NA	NA	NA	NA	0	0	0	0.013852	0	0	0	0	0	0	0	0	0	0	0	0	0	0	0	0	0	0	0	0	0	0	0	0	0	0
CYE_r3.1SPA0_g008900.1	1614	0.8	A0A167NLE0_9ROSA	0	1901.3	Resistance protein 2	PE 2	NA	IEA	AT5G36930.2	Disease resistance protein (TIR-NBS-LRR class) family	0	GO:0007165	signal transduction	GO:0043531	ADP binding	NA	NA	NA	0.023444	0.079084	0.025219	0.042788	0.095617	0.047091	0.006984	0.037166	0.069526	0	0.021176	0.022798	0	0	0.305243	0.491689	0	0	0	0	0	0	0	0	0	0	0	0	0	0
CYE_r3.1SPA0_g008910.1	118	1	M5XV63_PRUPE	3.6e-39	163.7	NA	PE 4	NA	IEA	AT3G52950.2	CBS / octicosapeptide/Phox/Bemp1 (PB1) domains-containing protein	8e-32	NA	NA	NA	NA	GO:0016021	integral component of membrane	NA	0.230594	0.320534	0.618555	0.192921	0.138199	0.266749	0.510718	0.539774	0.284824	0	0.454731	0.170761	0	0	0	0	1.49149	0	0	0	2.33587	0	0	0	0	0.491001	0	0	0	0
CYE_r3.1SPA0_g008920.1	137	0.32	M5XV63_PRUPE	3.3e-52	207.2	NA	PE 4	NA	IEA	AT3G52950.2	CBS / octicosapeptide/Phox/Bemp1 (PB1) domains-containing protein	2e-25	NA	NA	NA	NA	GO:0016021	integral component of membrane	NA	0.03045	0.051724	0.007213	0.003474	0.002535	0.014018	0.00657	0.107554	0.014492	0	0.085431	0	0	0	0	0	0	0	0	0	0	0	0	0	0	0	0	0	0	0
CYE_r3.1SPA0_g008930.1	104	0.42	A0A314UDD6_PRUYE	3.1e-18	94	NA	PE 4	NA	NA	NA	NA	NA	NA	NA	NA	NA	NA	NA	NA	0	0	0.177457	0.128125	0.086794	0.065121	0	0	0	0	0	0.071954	0	0	0	0	0	0	0	0	0	0	0	0	0	0	0	0	0	0
CYE_r3.1SPA0_g008940.1	70	0.6	A0A251NT83_PRUPE	3.5e-13	76.6	NA	PE 4	NA	IEA	NA	NA	NA	NA	NA	GO:0003676	nucleic acid binding	NA	NA	NA	0	0	0.076209	0	0.093309	0	0	0	0.006468	0	0	0.152039	0	0	0	0	0	0	0	0	0	0	0	0	0	0	0	0	0	0
CYE_r3.1SPA0_g008950.1	697	0.7	A0A2N9IWP5_FAGSY	2e-270	934.5	NA	PE 4	NA	IEA	AT4G23160.3	cysteine-rich RECEPTOR-like kinase	3e-147	GO:0015074	DNA integration	GO:0003676	nucleic acid binding	NA	NA	NA	0.114184	0.465642	0.088425	0.728108	0.167792	0.0062	0.029343	0	0	0	0.031045	0.050814	0	0	0	0.598584	0.026583	0	0.064815	0	0	0	0	0	0.808747	0	2.18025	0.082738	0	0.276658
CYE_r3.1SPA0_g008960.1	39	0.02	A0A251PRT3_PRUPE	6.5e-09	61.6	NA	PE 4	NA	NA	AT3G05850.1	MuDR family transposase	4e-06	NA	NA	NA	NA	NA	NA	NA	0	0	0	0	0	0	0	0	0	0	0	0	0	0	0	0	0	0	0	0	0	0	0	0	0	0	0	0	0	0
CYE_r3.1SPA0_g008970.1	90	0.24	A0A251RI66_PRUPE	3.7e-38	159.8	NA	PE 4	NA	IEA	AT1G72090.1	Methylthiotransferase	1e-21	GO:0006400	tRNA modification	GO:0051539	4 iron, 4 sulfur cluster binding	GO:0016021	integral component of membrane	NA	0	0	0	0	0	0.230863	0	0.017281	0	0	0.009	0	0	0	0	0	0	0	0	0	0	0	0	0	0	0	0	0	0	1.75944
CYE_r3.1SPA0_g008980.1	642	0.08	A0A2L0EH58_MALDO	0	1088.2	Methylthiotransferase	PE 4	NA	IEA	AT1G72090.1	Methylthiotransferase	0	GO:0006400	tRNA modification	GO:0016740	transferase activity	GO:0016021	integral component of membrane	NA	0	0	0	0	0.003144	0	0	0	0.012527	0.004426	0.0523	0	0	0	0	0	0	0	0	0	0	0	0	0	0	0	0	0	0	0
CYE_r3.1SPA0_g008990.1	1038	0.01	A0A251RKM9_PRUPE	0	2077	NA	PE 4	NA	IEA	AT1G22610.1	C2 calcium/lipid-binding plant phosphoribosyltransferase family protein	0	NA	NA	GO:0016757	transferase activity, transferring glycosyl groups	GO:0016021	integral component of membrane	midnightblue	42.4088	23.8745	40.2119	31.0945	33.1144	57.4239	62.5364	92.7291	61.1671	32.2972	36.2061	48.3694	54.5892	29.2574	44.3065	38.4086	40.4191	42.1846	42.98	26.4825	50.5601	9.5984	49.819	44.5942	80.5227	33.2807	34.7364	35.0732	25.0337	17.5061
CYE_r3.1SPA0_g009000.1	1027	0.08	A0A314V3C6_PRUYE	0	1649.4	NA	PE 4	NA	NA	AT4G24200.2	Transcription elongation factor (TFIIS) family protein	6e-16	NA	NA	NA	NA	NA	NA	NA	0	0	0	0	0	0	0	0	0	0	0	0	0	0	0	0	0	0	0	0	0	0	0	0	0	0	0	0	0	0
CYE_r3.1SPA0_g009010.1	496	0.02	M5XJ44_PRUPE	1.7e-255	884.4	NA	PE 4	NA	IEA	AT1G72100.1	late embryogenesis abundant domain-containing protein / LEA domain-containing protein	1e-87	NA	NA	NA	NA	GO:0016021	integral component of membrane	NA	0.019945	0	0	0	0.032677	0.065112	0.064466	0.098168	0.189541	0.308619	0.12614	0.048792	0	0	0	0	0.637722	0.328188	0.588393	0	0	0	1.02527	0.216605	0	0	0	0	1.8311	0.250936
CYE_r3.1SPA0_g009020.1	759	0.01	A0A251RIB5_PRUPE	0	1375.1	NA	PE 4	NA	IEA	AT3G13880.1	Tetratricopeptide repeat (TPR)-like superfamily protein	0	GO:1900864	mitochondrial RNA modification	GO:0008270	zinc ion binding	GO:0005739	mitochondrion	NA	0.1058	0.186224	0.39563	0.200899	0.247563	0.136721	0.124209	0.122878	0.136307	0.096587	0.098488	0.200476	0.746097	0	0.845	0	0	0	0	0	0	0	0	0	3.17111	0.428729	0	0	0	0
CYE_r3.1SPA0_g009030.1	479	0.35	A0A1Z1GDY3_MALDO	6.7e-218	759.2	Glycosyltransferase	PE 2	2.4.1.-	IEA	AT3G16520.3	UDP-glucosyl transferase 88A1	1e-123	GO:0008152	metabolic process	GO:0016758	transferase activity, transferring hexosyl groups	NA	NA	turquoise	1.45946	89.928	25.2928	3.85938	1.17745	0.537524	17.2202	0.696002	0.492449	1.46928	0.373417	1.95733	64.5869	32.0588	40.0395	24.4522	32.4471	27.7201	24.4809	9.74283	27.2346	16.6132	14.1	35.938	33.4222	10.3089	14.0839	11.5191	13.495	0.145154
CYE_r3.1SPA0_g009040.1	66	1	A0A061DWS0_THECC	9.1e-18	91.7	Tetratricopeptide repeat-like superfamily protein, putative	PE 4	NA	IEA	AT2G25580.2	Tetratricopeptide repeat (TPR)-like superfamily protein	6e-15	NA	NA	GO:0008270	zinc ion binding	NA	NA	NA	0	0	0	0.081403	0.069768	0.251264	0.130431	0.07645	0.166551	0.574509	0.270514	0	0	0	0	0	0	0	0	0	0	0	0	0	0	0	0	0	0	0
CYE_r3.1SPA0_g009050.1	479	0.35	A0A1Z1GDY6_MALDO	2.3e-210	734.2	Glycosyltransferase	PE 2	2.4.1.-	IEA	AT3G16520.3	UDP-glucosyl transferase 88A1	3e-124	GO:0008152	metabolic process	GO:0016758	transferase activity, transferring hexosyl groups	NA	NA	red	31.9265	19.9941	1.50755	17.5864	7.37923	1.67532	2.11679	0.22741	0.941707	2.7142	1.77468	2.59545	2.59657	4.08652	3.90463	2.49471	0.522312	1.61911	0.483607	1.50294	0.786078	1.05741	0.943815	1.80591	1.90809	3.97381	2.1565	0.045439	0.062254	0.025841
CYE_r3.1SPA0_g009060.1	236	0.43	A0A1Z1GDY3_MALDO	4.3e-93	343.6	Glycosyltransferase	PE 2	2.4.1.-	IEA	AT3G16520.2	UDP-glucosyl transferase 88A1	7e-32	GO:0008152	metabolic process	GO:0016758	transferase activity, transferring hexosyl groups	NA	NA	red	20.4069	12.4586	3.20092	13.3322	8.56654	4.19826	4.35541	2.567	2.57736	7.09237	5.72996	2.02452	9.57523	2.42331	1.62747	2.79777	0.479474	3.22886	2.11498	1.74491	0.829989	0	0.051716	0.769611	3.15964	5.00173	0	0	0	0.017817
CYE_r3.1SPA0_g009070.1	164	0.45	U88F3_PYRCO	9.5e-63	242.3	UDP-glycosyltransferase 88F3	PE 2	2.4.1.-	IEA	AT3G16520.3	UDP-glucosyl transferase 88A1	7e-40	GO:0008152	metabolic process	GO:0016758	transferase activity, transferring hexosyl groups	NA	NA	NA	0	0	0	0	0	0	0	0	0	0	0	0	0	0	0	0	0	0	0	0	0	0	0	0	0	0	0	0	0	0
CYE_r3.1SPA0_g009080.1	84	0.67	M5XHP6_PRUPE	4.7e-35	149.4	NA	PE 4	NA	IEA	AT1G79740.4	hAT transposon superfamily	1e-07	NA	NA	GO:0003677	DNA binding	NA	NA	NA	0	0	0	0	0	0	0	0	0	0	0	0	0	0	0	0	0	0	0	0	0	0	0	0	0	0	0	0	0	0
CYE_r3.1SPA0_g009090.1	75	0.45	M5VP88_PRUPE	1.5e-14	81.3	NA	PE 4	NA	NA	NA	NA	NA	NA	NA	NA	NA	NA	NA	turquoise	2.91381	2.40442	0.515036	2.1191	0.339435	2.15992	3.05229	1.53926	3.9452	1.01429	1.85966	0.943397	0.291036	0.236489	1.19373	0	0	0.637445	0.514855	1.47064	1.06079	0	0	0	1.79377	0.061093	0	0.630543	0	0
CYE_r3.1SPA0_g009100.1	410	0.09	M5XDJ5_PRUPE	5.6e-228	792.7	NA	PE 4	NA	IEA	AT3G56750.1	plant/protein	0	GO:0006004	fucose metabolic process	GO:0016757	transferase activity, transferring glycosyl groups	GO:0016021	integral component of membrane	turquoise	1.66203	0.217875	0.287975	0.346243	0.204875	3.7592	0.363364	1.44352	1.94372	0.424318	2.28045	1.80949	0	0	0	0	0	0.845951	0	1.80598	0	0	0	0	0	0	0	0	0	0
CYE_r3.1SPA0_g009110.1	344	0.04	M5Y375_PRUPE	3.6e-119	431	NA	PE 4	NA	IEA	AT1G35460.1	basic helix-loop-helix (bHLH) DNA-binding superfamily protein	2e-72	NA	NA	GO:0046983	protein dimerization activity	NA	NA	NA	0	0	0	0	0	1.8953	0	0	0.574873	0	0.519634	0	0	0	0.653244	0	0	0	0	0	0	0	0	0	0	0	0	0	0	0
CYE_r3.1SPA0_g009120.1	1034	0.05	A0A251RI84_PRUPE	0	1990.3	26S proteasome non-ATPase regulatory subunit 1 homolog	PE 3	NA	IEA	AT2G32730.1	26S proteasome regulatory complex, non-ATPase subcomplex, Rpn2/Psmd1 subunit	0	GO:0042176	regulation of protein catabolic process	GO:0030234	enzyme regulator activity	GO:0016021	integral component of membrane	cyan	14.8258	16.5991	12.0527	15.211	14.1525	20.2274	17.949	14.6115	11.6923	5.86581	16.9873	8.89375	22.0366	12.348	20.1393	16.568	11.0441	14.8375	11.5021	10.7575	11.0199	4.83379	11.3095	11.4397	11.3951	18.0767	5.90534	8.53942	5.54181	1.78194
CYE_r3.1SPA0_g009130.1	198	0	M5XT02_PRUPE	9.6e-101	369	NA	PE 4	NA	IEA	AT1G35430.1	transmembrane protein	2e-30	NA	NA	NA	NA	GO:0016021	integral component of membrane	black	27.0836	28.2786	37.6405	43.8334	41.9407	36.1355	47.0591	27.6663	30.2332	67.6412	25.8581	34.7487	86.5624	80.9081	69.4763	72.5212	74.1977	88.719	100.532	101.007	97.2676	189.625	146.258	115.534	54.3462	32.2427	34.5617	78.248	76.1711	105.633
CYE_r3.1SPA0_g009140.1	418	0.14	A0A251PYS4_PRUPE	2e-100	369	NA	PE 3	NA	IEA	AT1G26400.1	FAD-binding Berberine family protein	8e-74	NA	NA	GO:0071949	FAD binding	NA	NA	NA	0.14276	0.081319	0.069306	0.172688	0.1469	0.115426	0.015433	0	0.019756	0.073107	0.069438	0.124661	0.042691	0	0	0	0.076441	0	0	0	0	0	0.081007	0	0	0	0	0	0	0
CYE_r3.1SPA0_g009150.1	621	0.06	A0A314UZM7_PRUYE	0	1191.8	Patellin-3-like isoform X1	PE 4	NA	NA	AT1G72160.1	Sec14p-like phosphatidylinositol transfer family protein	1e-167	NA	NA	NA	NA	NA	NA	purple	14.1854	27.471	39.0761	26.089	20.2551	31.0265	34.8533	34.3278	23.9494	9.45806	17.4125	40.0796	21.1013	28.7577	25.5461	23.6867	31.1901	28.1756	29.4656	17.8407	55.7065	28.3431	89.2043	23.4366	44.6582	12.1313	43.1594	33.0226	3.47913	9.29926
CYE_r3.1SPA0_g009160.1	535	0.03	A0A314UWR7_PRUYE	0	1077.4	Patellin-3	PE 4	NA	NA	AT1G72160.1	Sec14p-like phosphatidylinositol transfer family protein	0	NA	NA	NA	NA	NA	NA	grey	84.7883	59.9677	67.4255	53.0917	58.4334	63.7488	81.6544	81.985	73.2825	65.6327	65.5428	60.2871	71.8998	35.3963	64.2278	65.7619	71.137	62.9257	71.1443	59.1721	76.2383	121.236	54.2836	47.83	83.8035	62.9546	0	30.9434	16.6342	12.1129
CYE_r3.1SPA0_g009170.1	102	0.18	A0A251Q1T7_PRUPE	5e-23	109.8	NA	PE 4	NA	NA	NA	NA	NA	NA	NA	NA	NA	NA	NA	NA	0	0	0	0	0	0	0	0	0	0	0	0	0	0	0	0	0	0	0	0	0	0	0	0	0	0	0	0	0	0
CYE_r3.1SPA0_g009180.1	98	0.21	A0A251RIL9_PRUPE	1.6e-47	191	NA	PE 4	NA	IEA	AT1G72170.1	MICOS complex subunit, putative (DUF543)	1e-43	NA	NA	NA	NA	GO:0061617	MICOS complex	blue	0.224416	0.642157	1.5391	0.573924	0.683274	1.02391	0.46712	0.541623	0.676638	1.02244	0.839033	0.774441	2.5623	5.13712	1.05693	0.837675	4.5226	4.10008	0.791766	5.00867	3.83526	0.098758	0.407015	2.60392	0.950133	1.70433	4.49756	1.60634	1.22908	1.54727
CYE_r3.1SPA0_g009190.1	723	0.22	A0A251RI93_PRUPE	0	1389	NA	PE 4	NA	NA	AT1G31840.1	Tetratricopeptide repeat (TPR)-like superfamily protein	0	NA	NA	NA	NA	NA	NA	turquoise	2.43904	2.78026	1.2493	3.81091	4.24552	4.29538	4.44837	4.97368	6.91826	3.08492	3.11671	3.12415	1.03763	0.48747	1.36958	1.33818	0.779012	0.36864	0.62908	0.535041	0.396969	0	1.61773	0.303476	1.06082	1.2478	0	0.756089	0.218011	0.657239
CYE_r3.1SPA0_g009200.1	185	0.06	A0A251RKW1_PRUPE	2.1e-86	321.2	NA	PE 4	NA	IEA	AT1G72175.1	E3 ubiquitin-protein ligase RNF170-like protein (DUF 1232)	6e-75	NA	NA	GO:0061630	ubiquitin protein ligase activity	GO:0016021	integral component of membrane	turquoise	14.2812	13.6995	7.54381	11.4866	8.86158	16.5192	17.0824	16.7019	19.0704	28.0587	20.9967	13.1189	5.59091	11.4771	10.3798	7.78533	9.92014	7.03936	6.45743	11.8769	8.57043	6.42903	3.19379	4.10962	6.5521	8.08099	4.93425	4.96022	6.11313	5.98688
CYE_r3.1SPA0_g009210.1	734	0.16	A0A097PJQ0_FRAVE	0	1210.7	MLH1 (Fragment)	PE 2	NA	IEA	AT4G09140.1	MUTL-homologue 1	0	GO:0006298	mismatch repair	GO:0030983	mismatched DNA binding	GO:0032300	mismatch repair complex	NA	0.99319	0.642548	0.274906	1.28599	0.441636	0.733787	0.813051	0.460247	0.776536	0.128452	0.275075	0.313195	0	0	0	0	0	0	0	0	0	0	0	0	0	0	0	0	0	0
CYE_r3.1SPA0_g009220.1	242	0.2	B9IGG9_POPTR	4.3e-95	350.5	Peroxidase	PE 2	1.11.1.7	IBA	AT5G64120.1	Peroxidase superfamily protein	2e-94	GO:0006979	response to oxidative stress	GO:0046872	metal ion binding	GO:0009506	plasmodesma	NA	0	0.080938	0	0	0	0	0	0	0	0	0	0	0	0	0	0	0	0	0	0	0	0	0	0	0	0	0	0	0	0
CYE_r3.1SPA0_g009230.1	332	0.09	Q4ADU9_POPAL	1.3e-140	501.9	Peroxidase	PE 2	1.11.1.7	IEA	AT5G64120.1	Peroxidase superfamily protein	2e-148	GO:0042744	hydrogen peroxide catabolic process	GO:0004601	peroxidase activity	GO:0005576	extracellular region	NA	0	0.022031	0	0.001365	0	0	0	0	0	0	0.00956	1.80213	0	0	0	0	0	0	0	0	0	0	0	0.96526	0	0	0	0	0	0
CYE_r3.1SPA0_g009240.1	741	0.09	ETR1_PRUPE	0	1432.5	Ethylene receptor	PE 2	2.7.13.3	IEA	AT1G66340.1	Signal transduction histidine kinase, hybrid-type, ethylene sensor	0	GO:0010105	negative regulation of ethylene-activated signaling pathway	GO:0038199	ethylene receptor activity	GO:0016021	integral component of membrane	turquoise	38.6517	31.3416	20.2805	26.0849	28.3823	31.5969	32.3569	42.1309	36.545	21.0681	38.8569	32.1551	18.1176	8.01915	20.5463	20.8142	14.5624	15.5753	14.4291	13.2055	15.2856	23.9619	1.85281	10.6965	25.4719	16.1499	15.0955	18.2771	0	6.59865
CYE_r3.1SPA0_g009250.1	986	0.2	M5Y442_PRUPE	0	1587.8	NA	PE 3	NA	IEA	AT1G72180.1	Leucine-rich receptor-like protein kinase family protein	0	NA	NA	GO:0005524	ATP binding	GO:0016021	integral component of membrane	red	47.0158	56.1633	7.73364	55.7152	7.24265	5.95416	32.8059	4.45982	3.14116	0.585112	0.782804	16.7249	22.1496	11.4999	23.9251	28.0115	22.0255	22.192	21.7785	15.481	11.1618	7.49458	18.2159	16.7554	57.16	11.8495	34.7605	25.2739	6.5321	11.6534
CYE_r3.1SPA0_g009260.1	717	0.34	A0A067K5X9_JATCU	8.7e-168	593.6	NA	PE 3	NA	IEA	AT5G47850.1	CRINKLY4 related 4	7e-158	NA	NA	GO:0005524	ATP binding	GO:0016021	integral component of membrane	NA	0	0	0	0	0	0	0	0	0	0	1.7e-05	0	0	0	0	0	0	0	0	0	0	0	0	0	0	0	0	0	0	0
CYE_r3.1SPA0_g009270.1	61	1	A0A314YPP1_PRUYE	4.4e-28	125.9	NA	PE 4	NA	NA	NA	NA	NA	NA	NA	NA	NA	NA	NA	black	0.499556	0.65112	0	0	0.273364	0.456519	0.510875	0.498479	0.578223	0.952358	1.5854	0.460591	0	0	0	3.15163	0.837242	2.57225	3.98385	3.16876	1.75302	4.71916	2.24555	1.79797	0	0.919949	0	3.32372	0	3.21729
CYE_r3.1SPA0_g009280.1	294	0.05	A0A251RIM9_PRUPE	7e-156	552.7	NA	PE 3	NA	IEA	AT5G47840.2	adenosine monophosphate kinase	2e-121	NA	NA	GO:0005524	ATP binding	NA	NA	NA	0	0	0	0	0	0	0	0	0	0	0	0	0	0	0	0	0	0	0	0	0	0	0	0	0	0	0	0	0	0
CYE_r3.1SPA0_g009290.1	421	0	A0A251RID8_PRUPE	8e-238	825.5	NA	PE 4	NA	NA	AT3G07870.1	F-box and associated interaction domains-containing protein	3e-16	NA	NA	NA	NA	NA	NA	turquoise	4.54708	5.26191	4.30411	3.59033	5.09281	4.05572	4.18942	4.68432	5.34343	5.17979	2.75395	3.63062	1.93889	0.67564	2.49647	1.52467	1.9812	3.10142	2.57153	0.77115	1.65007	0.647879	1.69687	1.46458	3.67865	4.5937	2.43585	2.06005	1.78935	2.06943
CYE_r3.1SPA0_g009300.1	431	0.15	A0A251RIN1_PRUPE	5e-211	736.5	NA	PE 3	NA	IEA	AT1G72190.1	D-isomer specific 2-hydroxyacid dehydrogenase family protein	0	NA	NA	GO:0016616	oxidoreductase activity, acting on the CH-OH group of donors, NAD or NADP as acceptor	NA	NA	blue	3.24493	4.44346	4.56271	2.3142	0.972249	5.82778	2.67616	1.38272	3.0078	6.05968	3.62092	4.19416	7.22723	0.228006	8.41058	6.41273	5.65821	6.36282	4.80753	8.12904	0.657254	5.56071	0	1.79116	4.14272	3.26551	0	0.935761	0	0
CYE_r3.1SPA0_g009310.1	557	0.07	I1W1T8_PRUPE	0	1140.6	Cytosolic invertase 1	PE 4	NA	IEA	AT4G09510.1	cytosolic invertase 2	0	NA	NA	GO:0033926	glycopeptide alpha-N-acetylgalactosaminidase activity	NA	NA	yellow	19.2653	0	9.56997	8.21965	10.0513	8.89177	10.2646	7.21291	6.64615	6.91953	17.3208	8.04814	0	8.96332	14.4985	13.6979	0	0	7.52554	11.7343	6.02581	2.70893	4.07502	0	6.59322	17.1397	0	0	0	0
CYE_r3.1SPA0_g009320.1	112	0	A0A251RIT0_PRUPE	1.3e-49	198.4	NA	PE 4	NA	IEA	AT1G35620.1	PDI-like 5-2	5e-23	GO:0045454	cell redox homeostasis	NA	NA	GO:0005783	endoplasmic reticulum	NA	0.055884	0.12216	0.0103	0.012227	0.017308	0.010723	0.044099	0.010056	0.007924	0.019209	0.056008	0	0.041657	0	0	0	0.04887	0	0	0.112725	0	0.175284	0	0.035606	0	0	0	0	0	0
CYE_r3.1SPA0_g009330.1	2412	0.52	M5XPV0_PRUPE	0	2156.3	NA	PE 4	NA	IEA	AT5G36930.4	Disease resistance protein (TIR-NBS-LRR class) family	0	GO:0007165	signal transduction	GO:0043531	ADP binding	NA	NA	NA	0.061424	0.108086	0.102154	0.121871	0.154834	0.162066	0.085412	0.056574	0.07045	0.012452	0.091965	0.05401	0	0	0	0	0	0	0.033805	0	0	0	0	0.021676	0.015596	0.04641	0	0.033069	0	0
CYE_r3.1SPA0_g009340.1	108	0.08	A0A251RIT0_PRUPE	1.5e-47	191.4	NA	PE 4	NA	IEA	AT1G35620.1	PDI-like 5-2	3e-24	GO:0045454	cell redox homeostasis	NA	NA	GO:0005783	endoplasmic reticulum	NA	0.324742	0.655235	0.13069	0.590368	0.468057	0.810666	0.688563	0.219311	0.48215	1.12616	0.343962	0.12279	0	0	0	0	0	0	0	0	0	0	0	0	0	0	0	0	0	0
CYE_r3.1SPA0_g009350.1	189	0.25	A0A251RKL4_PRUPE	8e-89	329.3	NA	PE 4	NA	NA	AT1G73350.2	ankyrin repeat protein	2e-61	NA	NA	NA	NA	NA	NA	NA	0	0	0	0	0	0	0	0	0	0	0	0	0	0	0	0	0	0	0	0	0	0	0	0	0	0	0	0	0	0
CYE_r3.1SPA0_g009360.1	45	0.15	A0A251Q8S5_PRUPE	4.8e-16	85.5	NA	PE 4	NA	NA	NA	NA	NA	NA	NA	NA	NA	NA	NA	NA	0.014015	0	0	0	0.124963	0	0.069262	0	0.103822	0	0	0.130648	0	0	0.597177	0	0	0	0	0	0	0	0	0	0	0	0	0	0	0
CYE_r3.1SPA0_g009370.1	48	0.04	A0A251Q8L7_PRUPE	1.3e-11	70.9	NA	PE 4	NA	NA	NA	NA	NA	NA	NA	NA	NA	NA	NA	NA	0	0	0	0	0	0	0	0	0	0	0	0	0	0	0	0	0	0	0	0	0	0	0	0	0	0	0	0	0	0
CYE_r3.1SPA0_g009380.1	345	0.05	A0A251RKI7_PRUPE	5e-192	672.9	NA	PE 4	NA	IEA	AT2G02370.3	SNARE associated Golgi protein family	8e-154	NA	NA	NA	NA	GO:0016021	integral component of membrane	NA	2.42564	1.66665	1.75836	1.90843	2.19588	0.751188	1.32532	2.11679	2.11004	1.46683	2.39406	3.0191	2.97192	0	1.7108	3.01347	3.13734	3.41347	1.24355	0	2.59649	1.91532	1.26846	1.12584	6.93958	3.36072	8.71923	0	0	2.82364
CYE_r3.1SPA0_g009390.1	492	0.15	A0A251RKG7_PRUPE	7.8e-261	902.1	MLO-like protein	PE 3	NA	IEA	AT4G24250.1	Seven transmembrane MLO family protein	0	GO:0009607	response to biotic stimulus	GO:0005516	calmodulin binding	GO:0016021	integral component of membrane	NA	0.074016	0.008321	0.146248	0	0.240884	0.001489	0.069393	0	0	0	0.106005	0	0	0	0	0	0	0	0.26293	0	0	0	0	0	0	0	0	0	0	0
CYE_r3.1SPA0_g009400.1	621	0.09	A0ZNJ7_PYRCO	0	1239.6	Endoglucanase	PE 2	3.2.1.4	IEA	AT5G49720.1	glycosyl hydrolase 9A1	0	GO:0030245	cellulose catabolic process	GO:0008810	cellulase activity	GO:0016021	integral component of membrane	brown	80.3848	72.3205	75.4102	68.5199	90.5932	56.6044	56.9461	48.2009	29.7847	30.7701	46.0372	40.7041	28.3714	19.9086	41.5402	29.4889	43.1934	33.327	27.8551	25.3085	26.7218	16.641	34.6013	22.3783	32.0127	33.1321	17.1098	28.5596	10.3144	5.44716
CYE_r3.1SPA0_g009410.1	45	0.16	A0A251Q8S5_PRUPE	1.1e-15	84.3	NA	PE 4	NA	NA	NA	NA	NA	NA	NA	NA	NA	NA	NA	NA	0	0	0	0	0	0	0	0	0	0	0	0	0	0	0	0	0	0	0	0	0	0	0	0	0	0	0	0	0	0
CYE_r3.1SPA0_g009420.1	734	0.08	A0A251RKJ0_PRUPE	0	1444.9	NA	PE 4	NA	IEA	AT5G49740.1	ferric reduction oxidase 7	0	NA	NA	GO:0016491	oxidoreductase activity	GO:0016021	integral component of membrane	turquoise	5.83571	3.27793	4.66218	6.6685	6.37237	7.35993	6.08718	4.90804	2.44063	0.623801	7.41611	6.05006	0	0	0	0	0	0	0	2.65311	0	0	0	0	0	1.55076	0	0	0	0
CYE_r3.1SPA0_g009430.1	67	0.99	M5XVF7_PRUPE	6.5e-09	62.4	NA	PE 3	NA	IEA	NA	NA	NA	NA	NA	GO:0004930	G-protein coupled receptor activity	GO:0016021	integral component of membrane	NA	0	0	0	0	0	0	0	0	0	0	0	0	0	0	0	0	0	0	0	0	0	0	0	0	0	0	0	0	0	0
CYE_r3.1SPA0_g009440.1	221	0.12	A0A251RKR5_PRUPE	2.3e-119	431	NA	PE 4	NA	IEA	AT2G02390.1	glutathione S-transferase zeta 1	7e-102	GO:0009072	aromatic amino acid family metabolic process	GO:0003824	catalytic activity	GO:0005737	cytoplasm	darkorange	0.019888	0.949526	0.745572	1.25299	0.965093	0.587515	0.87207	0.560194	0.542378	1.12015	0.026669	0.00411	1.27755	1.03675	0.177237	0	0.875374	2.77403	7.60165	0.63756	0.934482	0	0	2.94724	0	1.02078	0	0	0	0
CYE_r3.1SPA0_g009450.1	255	0.12	A0A251RPH6_PRUPE	2.8e-137	490.7	NA	PE 4	NA	IEA	AT5G49800.1	Polyketide cyclase/dehydrase and lipid transport superfamily protein	1e-120	NA	NA	GO:0008289	lipid binding	NA	NA	NA	0.23996	0.016444	0.048855	0.008143	0.074675	0.340463	0.01244	0.10936	0.024646	0.178894	0.029207	0.730064	0	0	0	0.331833	0	0.206321	0.058437	0.185697	0.72579	1.74338	1.08641	0.044777	0	0	0	0.582507	0	0.439516
CYE_r3.1SPA0_g009460.1	342	0.04	A0A0F7EW22_POPTO	2.9e-146	520.8	Cinnamoyl-CoA reductase 8	PE 2	NA	IEA	AT2G02400.1	NAD(P)-binding Rossmann-fold superfamily protein	8e-173	NA	NA	GO:0003824	catalytic activity	NA	NA	magenta	2.27654	4.41711	2.07024	4.22316	4.56134	5.40504	4.0415	3.49531	6.49385	3.81149	10.2166	2.15341	23.6783	11.3742	8.33916	3.29297	3.10579	2.02855	3.08048	4.595	3.01739	0	4.51602	4.68898	5.09715	4.26849	0	1.77906	0.419968	2.55272
CYE_r3.1SPA0_g009470.1	102	1	A0A314Z2B3_PRUYE	3.1e-26	120.6	Protein RAE1	PE 4	NA	NA	NA	NA	NA	NA	NA	NA	NA	NA	NA	NA	0	0	0	0	0	0	0	0	0	0	0	0	0	0	0	0	0	0	0	0	0	0	0	0	0	0	0	0	0	0
CYE_r3.1SPA0_g009480.1	264	0.19	A0A251RKG5_PRUPE	4.6e-151	536.6	NA	PE 4	NA	NA	AT2G02410.1	yacP-like NYN domain protein	6e-119	NA	NA	NA	NA	NA	NA	turquoise	5.79998	7.20924	5.57297	6.81021	0	11.202	8.46994	7.76602	11.7851	7.58914	7.58945	1.82656	0.473594	0	0	0	1.99971	2.10409	1.97364	5.27366	0.610479	0	0	0.373217	6.61057	2.30674	0	0	0	0.158076
CYE_r3.1SPA0_g009490.1	67	0.7	V4UXS3_9ROSI	1.4e-08	61.2	NA	PE 4	NA	NA	AT2G02410.5	yacP-like NYN domain protein	4e-15	NA	NA	NA	NA	NA	NA	NA	0.027603	0.285378	0.190865	0.031975	0.124469	0.114564	0	0.083242	0.403373	0.132903	0.228472	0.120207	0	0	0.682913	1.09636	0	0	0	0	0	0	0	0	0.522378	0	0	0	0	0.400744
CYE_r3.1SPA0_g009500.1	305	0.07	A0A251RKI9_PRUPE	8.2e-130	466.1	NA	PE 4	NA	IEA	AT5G64813.3	Ras-related small GTP-binding family protein	1e-155	NA	NA	GO:0005525	GTP binding	NA	NA	turquoise	0	1.58065	0	2.78825	2.7954	0.00928	2.14908	3.52584	1.53263	1.48506	3.50416	3.2415	0	0	0	0	0	0	0	0	0	0	0	0	0.786138	0	0	0	0	0
CYE_r3.1SPA0_g009510.1	82	0.2	A0A314XMA7_PRUYE	3.6e-40	166.4	NA	PE 4	NA	NA	NA	NA	NA	NA	NA	NA	NA	NA	NA	NA	0	0	0	0	0	0	0	0	0	0	0	0	0	0	0	0	0	0	0	0	0	0	0	0	0	0	0	0	0	0
CYE_r3.1SPA0_g009520.1	889	0.17	M5Y409_PRUPE	0	1784.2	NA	PE 3	NA	IEA	AT1G17070.1	GC-rich sequence DNA-binding factor-like protein with Tuftelin interacting domain-containing protein	0	GO:0008380	RNA splicing	GO:0003676	nucleic acid binding	GO:0005681	spliceosomal complex	turquoise	8.42829	7.6272	6.48161	13.0334	12.8428	14.2577	11.8829	13.585	25.4453	5.77289	11.1557	9.35473	4.85209	4.09308	2.43917	2.31441	3.72285	2.99457	3.54801	2.48306	3.86586	5.19795	4.47858	4.43331	7.5895	5.67738	4.061	6.34005	7.51185	2.75999
CYE_r3.1SPA0_g009530.1	101	1	A0A315B2F7_PRUYE	3.5e-30	133.7	NA	PE 4	NA	NA	NA	NA	NA	NA	NA	NA	NA	NA	NA	NA	0	0	0	0	0	0.191351	0	0	0	0	0.118023	0.145447	0	0	0	0	0	1.27942	0	0	0	0	0	1.20967	0	0	0	0	0	0
CYE_r3.1SPA0_g009540.1	468	0.05	A0A251RKB2_PRUPE	7.9e-271	935.3	NA	PE 4	NA	IEA	AT2G02450.1	NAC domain containing protein 35	6e-116	GO:0006355	regulation of transcription, DNA-templated	GO:0003677	DNA binding	GO:0005634	nucleus	turquoise	0.115453	0	0.803193	3.14321	8.88547	14.6049	9.09708	9.86168	9.77108	6.87333	4.94455	2.59346	3.27463	0	3.38396	5.74647	3.6968	2.99057	0	0	0	0.603936	1.85298	1.20557	3.28778	12.3967	13.5619	0	0	0
CYE_r3.1SPA0_g009550.1	762	0.01	A0A251RPC0_PRUPE	0	1523.8	NA	PE 4	NA	IEA	AT1G14470.1	Pentatricopeptide repeat (PPR) superfamily protein	0	NA	NA	GO:0008270	zinc ion binding	NA	NA	NA	0.441526	0.178273	0.450466	0.461614	0.598896	0.493978	0.510477	0.468466	0.552863	0.368166	0.878739	0.334178	0.9001	0.133841	0.549043	0.842914	0.149093	0.132415	0.458179	0.106913	0.2187	0.248695	0	0.138862	0.153505	0.612128	0	0.298734	0	0.061223
CYE_r3.1SPA0_g009560.1	1279	0.01	A0A251RLL8_PRUPE	0	2463.3	NA	PE 4	NA	IEA	AT2G02480.2	AAA-type ATPase family protein	0	GO:0006260	DNA replication	GO:0005524	ATP binding	GO:0009360	DNA polymerase III complex	turquoise	4.20696	0.872396	3.30534	4.55388	1.70312	1.52157	2.19547	5.59605	6.61499	2.42198	5.40307	2.84352	0	0	4.50032	0	0	0	2.37772	0.726762	0	0	0	0	1.76309	4.34306	0	0	0	0
CYE_r3.1SPA0_g009570.1	277	0.18	A0A0S1LL99_9ROSA	1.4e-111	405.2	2-C-methyl-D-erythritol4-phosphatecytidylyltransferase	PE 2	2.7.7.60	IEA	AT2G02500.2	Nucleotide-diphospho-sugar transferases superfamily protein	2e-127	GO:0008299	isoprenoid biosynthetic process	GO:0050518	2-C-methyl-D-erythritol 4-phosphate cytidylyltransferase activity	NA	NA	NA	0.30617	0.270032	0.374702	0.616789	0.47322	0.302737	0.396451	0.429669	0.302676	0.183173	0.382715	0.523026	2.65042	0.664378	1.98849	0	1.36995	0.817143	0	0.947839	0.678316	0	0	0.198113	0	0	0	0	0	0
CYE_r3.1SPA0_g009580.1	1084	0.05	A0A251RKI0_PRUPE	0	2128.6	Methionine S-methyltransferase	PE 3	2.1.1.12	IEA	AT5G49810.1	methionine S-methyltransferase	0	GO:0009058	biosynthetic process	GO:0030170	pyridoxal phosphate binding	NA	NA	NA	0	0	0	0	0	0	0	0	0	0	0	0	0	0	0	0	0	0	0	0	0	0	0	0	0	0	0	0	0	0
CYE_r3.1SPA0_g009590.1	98	0.2	A0A251RPA1_PRUPE	5.3e-36	152.9	NA	PE 4	NA	NA	NA	NA	NA	NA	NA	NA	NA	NA	NA	NA	0	0	0	0	0	0	0	0	0	0	0	0.209964	0	0	0	0	0	0	0	0	0	0	0	0	0	0	0	0	0	0
CYE_r3.1SPA0_g009600.1	217	0.1	A0A251Q5U7_PRUPE	2.8e-85	317.8	NA	PE 4	NA	IEA	AT5G22470.1	poly ADP-ribose polymerase 3	8e-20	NA	NA	NA	NA	GO:0016021	integral component of membrane	blue	0.046134	0.249803	0.205611	0.158798	0.200318	0.19106	0.437863	0.48424	0.553506	0.990864	0.696965	0.662195	0	0.905614	1.37242	0.813049	6.20722	4.7055	6.36737	1.90549	5.84592	1.86261	1.07226	3.05834	0	0	0.760522	0	8.0571	1.9553
CYE_r3.1SPA0_g009610.1	197	0	M5XSW8_PRUPE	9.9e-98	359	NA	PE 3	NA	IEA	AT4G10250.1	HSP20-like chaperones superfamily protein	2e-54	GO:0009408	response to heat	NA	NA	NA	NA	brown	0.725963	1.11592	0.648071	7.65992	6.2664	1.64627	2.2677	1.44589	1.06431	1.51825	0.500485	0.412621	0.943812	0.540517	0	3.32267	1.29038	0.817491	0.588534	1.61382	0.537387	0	0.676172	1.80176	3.50077	0.174234	0	0	3.93556	1.71745
CYE_r3.1SPA0_g009620.1	832	0.14	A0A251RKG1_PRUPE	0	1579.3	NA	PE 4	NA	IEA	AT4G24270.2	EMBRYO DEFECTIVE 140	0	GO:0006396	RNA processing	GO:0003723	RNA binding	GO:0005634	nucleus	NA	0	0	0.004758	0.005565	0.003772	0.864475	0.007003	0.004753	0.009792	0	0.008118	0.013789	0	0	0	0	0	0	0	0	0	0	0	0	0	0	0	0	0	0
CYE_r3.1SPA0_g009630.1	346	0	M5XPC6_PRUPE	3.6e-204	713.4	NA	PE 4	NA	IEA	AT1G14440.2	homeobox protein 31	6e-76	NA	NA	GO:0003677	DNA binding	NA	NA	turquoise	1.45606	1.48279	2.39898	2.8365	6.28222	7.20996	8.19806	4.40228	4.61207	5.97438	4.03546	1.18444	2.6995	3.45503	2.58327	0.675243	2.37016	0.878336	1.39267	0.032686	0.316819	0	0.013585	0.595212	2.73073	8.08678	0.567607	0	0	0
CYE_r3.1SPA0_g009640.1	605	0.14	A0A251RKB9_PRUPE	0	1116.7	NA	PE 4	NA	IEA	AT5G49840.3	ATP-dependent Clp protease	0	GO:0006457	protein folding	GO:0005524	ATP binding	NA	NA	NA	0.310272	0.416511	0.033964	0	0.778026	1.54193	0	2.02119	1.34363	0.816677	0	0.106372	0	0	0	0	0	0	0	0	0	0	0	0	0	0	0	0	0	0
CYE_r3.1SPA0_g009650.1	299	0.44	M5XFY1_PRUPE	1.3e-157	558.5	NA	PE 4	NA	IEA	AT2G02570.4	nucleic acid binding/RNA binding protein	2e-137	GO:0006397	mRNA processing	GO:0003723	RNA binding	GO:0005634	nucleus	NA	0	0.023	0	0	0	0	0.010013	0.015311	0	0	0	0	0	0	0	0	0	0	0	0	0	0	0	0	0	0	0	0	0	0
CYE_r3.1SPA0_g009660.1	996	0.18	A0A2N9FJK9_FAGSY	0	1211.1	NA	PE 4	NA	IEA	AT1G19290.2	Pentatricopeptide repeat (PPR) superfamily protein	0	NA	NA	GO:0003676	nucleic acid binding	NA	NA	NA	0.01463	0	0	0.020195	0.010545	0.074162	0.022987	0.006949	0.005805	0.02834	0	0.028288	0	0	0.021246	0	0	0	0	0	0	0	0	0	0	0	0	0	0	0
CYE_r3.1SPA0_g009670.1	617	0.07	M5XC53_PRUPE	0	1206.4	NA	PE 4	NA	IEA	AT1G59740.1	Major facilitator superfamily protein	0	NA	NA	GO:0022857	transmembrane transporter activity	GO:0016021	integral component of membrane	NA	0.966313	0.585034	0.271062	0.744765	0.364211	0.139764	0.01438	0.013771	0.022754	0	0.078911	1.17753	0.750678	0	1.19561	3.40021	1.31718	1.48344	1.87236	2.36882	0.739951	0	1.08392	1.20958	1.10954	0	13.9066	1.34958	0.863287	1.55481
CYE_r3.1SPA0_g009680.1	746	0.13	M5Y3N8_PRUPE	0	1300.8	NA	PE 4	NA	IEA	AT5G49880.1	mitotic checkpoint family protein	0	GO:0007094	mitotic spindle assembly checkpoint	NA	NA	NA	NA	NA	0.006826	0	0.004024	0	0.008208	0.002251	0.004433	0.021364	0	0	0.004765	0.003644	0	0	0	0	0	0	0	0	0	0	0	0	0	0	0	0	0	0
CYE_r3.1SPA0_g009690.1	103	0.86	A0A314YNT1_PRUYE	1e-53	211.8	NA	PE 4	NA	NA	NA	NA	NA	NA	NA	NA	NA	NA	NA	NA	0	0	0	0	0	0	0	0	0	0	0	0	0	0	0	0	0	0	0	0	0	0	0	0	0	0	0	0	0	0
CYE_r3.1SPA0_g009700.1	577	0.14	A0A2L1GGZ7_9ROSA	1e-226	788.9	Auxin response factor	PE 2	NA	IEA	AT1G59750.4	auxin response factor 1	2e-148	GO:0006351	transcription, DNA-templated	GO:0003677	DNA binding	GO:0005634	nucleus	NA	0	0	0	0	0	0	0	0	0	0	0	0	0	0	0	0	0	0	0	0	0	0	0	0	0	0	0	0	0	0
CYE_r3.1SPA0_g009710.1	182	0	A0A314ZSZ7_PRUYE	1.1e-102	375.2	Leucine-rich repeat extensin-like protein 2	PE 4	NA	NA	AT4G24265.2	homeobox protein	2e-18	NA	NA	NA	NA	NA	NA	blue	9.61538	5.07031	5.00151	3.25402	2.63062	4.30202	3.40093	1.27318	0.602876	1.29357	10.9046	6.55627	18.2975	15.3393	18.9692	17.3539	14.7984	34.1929	15.1223	21.9496	21.5271	13.2316	15.3429	11.7272	0.902337	13.5016	0	0	0	0
CYE_r3.1SPA0_g009720.1	975	0.14	A0A251RK36_PRUPE	0	1775.8	NA	PE 4	NA	IEA	AT1G10320.2	Zinc finger C-x8-C-x5-C-x3-H type family protein	0	GO:0000398	mRNA splicing, via spliceosome	GO:0046872	metal ion binding	GO:0089701	U2AF	NA	0	0	0	0	0	0	0	0	0	0	0	0	0	0	0	0	0	0	0	0	0	0	0	0	0	0	0.145826	0	0	0
CYE_r3.1SPA0_g009730.1	245	0.03	M5Y024_PRUPE	4.3e-135	483.4	NA	PE 3	NA	IEA	AT1G10310.1	NAD(P)-binding Rossmann-fold superfamily protein	8e-119	NA	NA	GO:0016491	oxidoreductase activity	GO:0005829	cytosol	brown	9.23885	3.47632	9.64519	8.28989	12.3249	8.3572	15.8791	11.1441	13.4614	17.4237	11.4285	8.85719	12.8013	18.8645	15.0298	19.7443	25.3793	21.3206	30.304	19.8503	0	9.76005	10.5225	21.3037	18.0635	22.0892	16.2556	14.6048	25.4814	23.7738
CYE_r3.1SPA0_g009740.1	837	0.05	B3H501_ARATH	0	1069.3	Long-chain base (LCB) kinase 1	PE 4	NA	IDA	AT5G23450.3	long-chain base (LCB) kinase 1	0	GO:0030148	sphingolipid biosynthetic process	GO:0017050	D-erythro-sphingosine kinase activity	GO:0005886	plasma membrane	NA	0.00359	0	0.010324	0.007481	0	0.005451	0.011217	0.016324	0.025275	0.022435	0.014231	0	0	0	0	0	0.144096	0	0	0	0	0	0	0	0	0	0	0	0	0
CYE_r3.1SPA0_g009750.1	511	0.08	A0A251RK84_PRUPE	0	1031.2	NA	PE 4	NA	NA	AT2G23390.1	acyl-CoA	0	NA	NA	NA	NA	NA	NA	blue	0.034449	0	0.296867	0	0.045696	0.007274	0.008845	0.010304	0.672327	0.078546	0.542317	0.156143	0	0	0	4.06121	3.80336	0	0	0	0	0	0	0	0	0	0	0	0	0
CYE_r3.1SPA0_g009760.1	536	0.01	M5XUH5_PRUPE	0	1057.7	NA	PE 4	NA	IEA	AT3G54700.2	phosphate transporter 1;7	0	GO:0006817	phosphate ion transport	GO:0005315	inorganic phosphate transmembrane transporter activity	GO:0016021	integral component of membrane	magenta	0	0	0	0	0	0	0	0	0	0	1.85239	0	5.7126	2.35505	3.8918	0.898619	0.191958	0.166193	0	0	0	0	0	0	0	0	0	0	0.704862	0
CYE_r3.1SPA0_g009770.1	613	0.21	A0A251QPL2_PRUPE	1.3e-199	699.1	NA	PE 4	NA	IEA	AT3G29180.3	DUF1336 family protein (DUF1336)	9e-116	NA	NA	NA	NA	GO:0016021	integral component of membrane	NA	0.063164	0	0	0.049356	0.157376	0.116443	0.198319	0.111385	0.554623	0.049912	0.202115	0	0	0	0	0	0	0	0	0	0	0	0	0	0	0	0	0	0	0
CYE_r3.1SPA0_g009780.1	141	0.36	A0A314USW6_PRUYE	1.3e-38	162.2	NA	PE 4	NA	NA	NA	NA	NA	NA	NA	NA	NA	NA	NA	NA	0	0	0	0	0	0	0	0	0	0	0	0	0	0	0	0	0	0	0	0	0	0	0	0	0	0	0	0	0	0
CYE_r3.1SPA0_g009790.1	110	1	A0A314UXP6_PRUYE	6.2e-25	116.3	NA	PE 4	NA	NA	NA	NA	NA	NA	NA	NA	NA	NA	NA	NA	0	0	0	0	0	0	0	0	0	0	0	0	0	0	0	0	0	0	0	0	0	0	0	0	0	0	0	0	0	0
CYE_r3.1SPA0_g009800.1	732	0.33	A0A251NHX3_PRUPE	0	1115.1	NA	PE 3	NA	IEA	AT5G25930.1	kinase family with leucine-rich repeat domain-containing protein	0	NA	NA	GO:0004674	protein serine/threonine kinase activity	GO:0016021	integral component of membrane	NA	0	0.036211	0	0	0	0	0.006203	0	0.003823	0	0	0	0	0	0	0	0	0	0	0.09165	0.160695	0	0	0	0	0	0	0	0	0
CYE_r3.1SPA0_g009810.1	109	0.47	A0A251NHX3_PRUPE	3.4e-31	137.1	NA	PE 3	NA	IEA	AT5G25930.1	kinase family with leucine-rich repeat domain-containing protein	1e-29	NA	NA	GO:0004674	protein serine/threonine kinase activity	GO:0016021	integral component of membrane	NA	0.566127	0	0.665008	0.295583	0.261975	0.689085	0.516249	0.146984	0.329299	0.092635	0.282963	0	0	0	0	0	0.176265	0	0	0	0.292688	0	0.302849	0.60149	0	0	1.063	0.457989	0	0
CYE_r3.1SPA0_g009820.1	305	0.43	A0A251NF20_PRUPE	1.5e-105	385.6	NA	PE 3	NA	IEA	AT5G25930.1	kinase family with leucine-rich repeat domain-containing protein	3e-45	NA	NA	GO:0005524	ATP binding	GO:0016021	integral component of membrane	NA	0.039186	0.156977	0.181699	0	0.373525	0.223539	0.144016	0.100456	0.116627	0.024975	0.061074	0.039654	0	0	0	0	0.082613	0	0	0	0	0	0.057515	0	0	0.260168	0.958441	0.295811	0	0.194056
CYE_r3.1SPA0_g009830.1	75	1	A0A314UXP6_PRUYE	8.9e-23	108.6	NA	PE 4	NA	NA	NA	NA	NA	NA	NA	NA	NA	NA	NA	NA	0	0	0	0.024758	0	0	0	0	0	0	0	0	0	0	0	0	0	0	0	0	0	0	0	0	0	0	0	0	0	0
CYE_r3.1SPA0_g009840.1	126	0.62	A0A314YQP0_PRUYE	1.7e-34	148.3	Receptor-like protein kinase HSL1	PE 4	NA	NA	AT5G25930.1	kinase family with leucine-rich repeat domain-containing protein	1e-11	NA	NA	NA	NA	NA	NA	NA	0.063396	0.091567	0.174713	0.068712	0.215368	0.065426	0.145863	0	0	0.051752	0.007899	0.08626	0	0.360237	0	0	0	0.291696	0	0	0	0	0.36377	0.363744	0	0.173133	0.211311	0	0	0.300282
CYE_r3.1SPA0_g009850.1	428	0.16	A0A068EPI9_MALDO	6.3e-175	616.3	Phosphotransferase	PE 2	2.7.1.-	IEA	AT2G19860.1	hexokinase 2	0	GO:0001678	cellular glucose homeostasis	GO:0005536	glucose binding	GO:0005623	cell	NA	0	0	0	0	0	0	0	0	0	0	0	0	0	0	0	0	0	0	0	0	0	0	0	0	0	0	0	0	0	0
CYE_r3.1SPA0_g009860.1	2415	0.52	M5XPV0_PRUPE	0	2163.7	NA	PE 4	NA	IEA	AT5G36930.2	Disease resistance protein (TIR-NBS-LRR class) family	0	GO:0007165	signal transduction	GO:0043531	ADP binding	NA	NA	NA	0.535042	0.477831	0.416715	0.418813	0.446334	0.410525	0.271631	0.197203	0.207464	0.082358	0.325365	0.341323	0.099865	0.095357	0.052611	0.362286	0.000914	0.166574	0.302884	0.067227	0.068617	0.065006	0.139632	0.049732	0	0.174437	0	0.133229	0	0
CYE_r3.1SPA0_g009870.1	65	1	A0A314Y845_PRUYE	8.5e-30	131.7	NA	PE 4	NA	NA	NA	NA	NA	NA	NA	NA	NA	NA	NA	NA	0	0.21601	0	0.460009	0.278514	0.079997	0.284123	0.038467	0	0.126215	0.059584	0	0	0	0	0	0	0	0	0	0	0	0	0	0	0	0	0	0	0
CYE_r3.1SPA0_g009880.1	444	0.04	A0A251RIT0_PRUPE	4e-248	859.8	NA	PE 4	NA	IEA	AT1G35620.1	PDI-like 5-2	0	GO:0045454	cell redox homeostasis	NA	NA	GO:0005783	endoplasmic reticulum	grey	32.5152	25.7582	23.3592	21.3846	22.4836	25.7292	29.1937	31.1893	32.8459	29.9487	34.4342	25.9774	23.7761	12.3976	27.4007	27.5454	28.3333	26.1072	29.0043	20.5071	20.5146	59.2014	15.4788	17.1482	18.8681	27.0808	9.75632	27.3378	12.0511	10.9358
CYE_r3.1SPA0_g009890.1	62	0.17	M5XJ81_PRUPE	6.5e-18	92	NA	PE 4	NA	NA	NA	NA	NA	NA	NA	NA	NA	NA	NA	NA	0	0	0	0	0	0	0	0	0.139222	0	0	0	0	0	0	0	0	0	0	0	0	0	0	0	0	0	0	0	0	0
CYE_r3.1SPA0_g009900.1	414	0.03	A0A292GKJ7_MANIN	7.7e-186	652.5	Alpha-1,3/alpha-1,4-fucosyltransferase	PE 2	NA	IEA	AT1G71990.1	fucosyltransferase 13	0	GO:0006486	protein glycosylation	GO:0008417	fucosyltransferase activity	GO:0032580	Golgi cisterna membrane	blue	14.781	16.6832	20.909	17.1699	20.4182	12.2924	13.1926	11.3798	10.2358	13.5103	15.399	22.8715	17.8765	21.553	22.2786	23.0393	25.1374	27.5481	28.7362	22.8836	32.8951	0	24.0548	27.8093	18.8746	13.0199	0	28.291	0	0
CYE_r3.1SPA0_g009910.1	215	0.17	A0A251QN64_PRUPE	1.2e-59	232.6	NA	PE 3	NA	IEA	AT5G07280.1	Leucine-rich repeat transmembrane protein kinase	2e-69	NA	NA	GO:0005524	ATP binding	GO:0016021	integral component of membrane	NA	0	0	0	0	0	0	0	0	0.071962	0	0	0	0	0	0	0	0	0	0	0	0	0	0	0	0	0	0	0	0	0
CYE_r3.1SPA0_g009920.1	234	0.02	M5XRS4_PRUPE	1.7e-128	461.5	NA	PE 3	NA	IEA	AT5G10160.1	Thioesterase superfamily protein	2e-111	GO:0006633	fatty acid biosynthetic process	GO:0016836	hydro-lyase activity	GO:0005737	cytoplasm	blue	34.0871	32.6662	29.6963	30.7096	28.9007	26.0578	33.33	20.6267	17.7735	25.9415	30.0194	21.4793	39.2594	31.9646	66.9936	58.8788	66.4297	59.6528	57.7477	80.4369	71.0033	51.0702	29.8141	19.043	18.179	58.1014	11.4006	8.76492	3.16359	3.36276
CYE_r3.1SPA0_g009930.1	259	0.06	A0A2P6PEB7_ROSCH	9.4e-135	482.3	Chlorophyll a-b binding protein, chloroplastic	PE 3	NA	IEA	AT1G15820.1	light harvesting complex photosystem II subunit 6	5e-146	GO:0018298	protein-chromophore linkage	GO:0016168	chlorophyll binding	GO:0009535	chloroplast thylakoid membrane	blue	234.681	122.924	66.2113	109.252	83.7195	153.217	209.054	126.125	224.522	281.879	200.89	289.704	261.076	454.792	455.902	421.401	382.114	457.437	525.755	428.037	309.599	447.67	514.08	744.575	418.456	836.631	472.054	186.688	117.005	172.335
CYE_r3.1SPA0_g009940.1	560	0.07	A0A251RIK4_PRUPE	0	1071.6	NA	PE 4	NA	IEA	AT4G33500.1	Protein phosphatase 2C family protein	1e-86	NA	NA	GO:0003824	catalytic activity	NA	NA	turquoise	5.23219	4.50597	4.48996	4.50961	8.10541	8.1131	3.95519	9.05644	6.5277	4.29445	6.1601	2.86788	1.73428	0	0	1.04085	1.76948	2.20273	1.64013	0.212522	0.997008	0	4.28266	0	0	0	0	0	0	0.318855
CYE_r3.1SPA0_g009950.1	167	0.01	A0A2P6SB36_ROSCH	1.1e-80	302	Putative ribosomal protein L14P	PE 3	NA	IEA	AT5G46160.2	Ribosomal protein L14p/L23e family protein	2e-86	GO:0006412	translation	GO:0003735	structural constituent of ribosome	GO:0015934	large ribosomal subunit	grey	42.375	31.2266	28.6776	46.0937	49.7162	64.1781	48.1949	46.5556	56.8966	88.8663	59.7861	37.7528	34.3389	35.0351	36.7954	39.789	44.3228	40.8811	40.8268	31.4532	49.66	86.0668	21.8603	28.4213	24.9889	38.3142	19.282	23.0157	36.5672	35.7243
CYE_r3.1SPA0_g009960.1	183	0.02	M5XFT3_PRUPE	7.5e-84	312.8	NA	PE 3	NA	IEA	AT5G64080.1	Bifunctional inhibitor/lipid-transfer protein/seed storage 2S albumin superfamily protein	8e-51	GO:0006869	lipid transport	GO:0008289	lipid binding	NA	NA	pink	121.508	136.424	159.545	116.169	159.177	159.919	164.395	96.6886	95.699	206.172	119.445	47.2293	268.253	411.471	320.558	190.533	301.549	218.504	212.472	233.777	132.59	214.264	45.2337	91.2247	135.603	130.848	6.0967	14.389	14.9533	26.4589
CYE_r3.1SPA0_g009970.1	196	0	A0A314Y1M3_PRUYE	2.3e-109	397.5	Chaperone protein dnaJ 20 chloroplastic-like	PE 4	NA	NA	AT4G13830.2	DNAJ-like 20	1e-17	NA	NA	NA	NA	NA	NA	NA	0	0.457191	0.075053	0.42543	0.372595	0.124119	0	0	0	0	0	0	0	0	0	0	0	0	0	0	0	0	0	0	0	0	0	0	0	0
CYE_r3.1SPA0_g009980.1	680	0.11	M5XNT8_PRUPE	0	1253.4	NA	PE 3	NA	IEA	AT1G22150.4	sulfate transporter 1;3	0	NA	NA	GO:0008271	secondary active sulfate transmembrane transporter activity	GO:0016021	integral component of membrane	NA	0	0	0	0	0	0	0	0	0	0	0	0	0	0	0	0	0	0	0	0	0	0	0	0	0	0	0	0	0	0
CYE_r3.1SPA0_g009990.1	308	0.11	A0A251QTB2_PRUPE	2.4e-74	282	NA	PE 4	NA	IEA	AT5G57450.2	homolog of X-ray repair cross complementing 3 (XRCC3)	2e-66	GO:0006281	DNA repair	GO:0003677	DNA binding	NA	NA	NA	0	0	0	0	0	0	0	0	0	0	0	0	0	0	0	0	0	0	0	0	0	0	0	0	0	0	0	0	0	0
CYE_r3.1SPA0_g010000.1	224	0.06	M5XR81_PRUPE	9.8e-118	425.6	NA	PE 4	NA	IEA	AT2G28660.1	Chloroplast-targeted copper chaperone protein	8e-24	GO:0030001	metal ion transport	GO:0046872	metal ion binding	NA	NA	blue	0.877243	1.00548	1.28846	2.14233	1.68524	0.650555	0.210532	0.09742	0.118544	0.627968	2.41255	0.097925	2.51671	6.54747	6.89063	7.63291	6.4557	1.84833	4.80901	2.08023	1.28073	1.67737	0	0	0	8.35321	0	0	0	0
CYE_r3.1SPA0_g010010.1	476	0.13	M5XF00_PRUPE	1.1e-275	951.4	NA	PE 4	NA	NA	AT1G22040.1	Galactose oxidase/kelch repeat superfamily protein	0	NA	NA	NA	NA	NA	NA	yellow	4.63956	26.7584	0.45326	25.0106	0.447326	0.270023	0.250017	4.62054	0.219793	5.88393	0.203386	7.6459	24.9476	7.93973	1.83526	11.5744	11.8389	10.3197	15.4455	12.5006	15.2035	5.81606	20.9151	21.9675	3.09801	13.517	10.1643	28.8872	10.3287	10.0225
CYE_r3.1SPA0_g010020.1	439	0.15	M5XBJ1_PRUPE	1.3e-251	871.3	NA	PE 4	NA	IEA	AT2G13810.1	AGD2-like defense response protein 1	0	GO:0042742	defense response to bacterium	GO:0030170	pyridoxal phosphate binding	GO:0009536	plastid	NA	0.165508	0.069703	0.162131	0	0	0.098083	0.055789	0.291676	0.115807	0.143382	0.671071	0.091835	0	0	0	0.588575	0	0	0.467366	0	0	0	0	0	0	0	0	0	0	0
CYE_r3.1SPA0_g010030.1	385	0.12	M5XBZ4_PRUPE	1.3e-149	532.3	NA	PE 4	NA	NA	AT1G80670.1	Transducin/WD40 repeat-like superfamily protein	0	NA	NA	NA	NA	NA	NA	NA	0.011071	0	0	0	0	0	0	0	0.022498	0	0	0.024006	0	0	0	0	0	0	0	0	0	0	0	0	0	0	0	0	0	0
CYE_r3.1SPA0_g010040.1	374	0.18	BAK1_ARATH	3e-157	557.4	BRASSINOSTEROID INSENSITIVE 1-associated receptor kinase 1	PE 1	2.7.11.1	IBA	AT4G33430.2	BRI1-associated receptor kinase	0	GO:0006952	defense response	GO:0033612	receptor serine/threonine kinase binding	GO:0010008	endosome membrane	NA	0.054585	0.148042	0.072284	0.223544	0.532706	0.090471	0.19069	0.079724	0.119732	0	0.326174	0.435575	0	0	0	0	0	0	0	0.545867	0	0	0	0	0	0	0	0	0	1.31205
CYE_r3.1SPA0_g010050.1	617	0.38	A0A2S1CVV5_9ROSA	0	1078.2	SERK3/5 (Fragment)	PE 2	NA	IEA	AT4G33430.1	BRI1-associated receptor kinase	0	GO:0007165	signal transduction	GO:0004672	protein kinase activity	GO:0016021	integral component of membrane	magenta	1.25163	1.56906	4.45651	1.12298	0.636418	0.464398	1.24889	1.1302	1.59049	5.2024	0.420964	1.87671	11.2598	0	10.0628	0	2.28953	11.9967	0	0	0	0	0	0	28.4006	1.0393	0	0	0	0
CYE_r3.1SPA0_g010060.1	150	0.43	M5Y366_PRUPE	4.3e-69	263.5	NA	PE 4	NA	IEA	AT5G18250.1	transmembrane protein	2e-64	NA	NA	NA	NA	GO:0016021	integral component of membrane	NA	0	0	0	0	0	0	0.021702	0	0.037243	0.015183	0	0	0	0	0	0	0	0	0.272373	0	0	0	0	0	0	0	0.759565	0	0	0
CYE_r3.1SPA0_g010070.1	544	0.13	M5Y906_PRUPE	0	1034.6	Laccase	PE 3	1.10.3.2	IEA	AT5G09360.1	laccase 14	0	GO:0046274	lignin catabolic process	GO:0052716	hydroquinone:oxygen oxidoreductase activity	GO:0048046	apoplast	NA	0	0	0	0	0	0	0	0	0	0	0.036174	0	0	0	0	0	0	0	0	0	0	0	0	0	0	0	0	0	0	0
CYE_r3.1SPA0_g010080.1	647	0.15	A0A1R3IWC7_9ROSI	5.1e-176	620.5	NA	PE 4	NA	IEA	AT5G64570.1	beta-D-xylosidase 4	0	GO:0005975	carbohydrate metabolic process	GO:0004553	hydrolase activity, hydrolyzing O-glycosyl compounds	NA	NA	NA	0	0.257782	0.034629	0.386147	0.082371	1.53152	0.241105	0.079037	0.065926	0	2.0394	0.128045	0.604383	0	0	0	0	0	0	0	0	0	0	0	0	0	0	0	0	0
CYE_r3.1SPA0_g010090.1	105	0.44	A0A314URY7_PRUYE	5.6e-31	136.3	NA	PE 4	NA	NA	NA	NA	NA	NA	NA	NA	NA	NA	NA	NA	0.077102	0.154622	0	0	0	0.045318	0.122733	0	0	0.333969	0	0.452987	0.4796	0	0	0	0	0	0	0	0	0	0	0	0	0	0	0	0	0
CYE_r3.1SPA0_g010100.1	342	0.08	A0A251RJB4_PRUPE	9.2e-130	466.1	Tubulin gamma chain	PE 3	NA	IEA	AT5G05620.1	gamma-tubulin complex protein 2	0	GO:0007020	microtubule nucleation	GO:0003924	GTPase activity	GO:0000930	gamma-tubulin complex	NA	0.020116	0.063036	0.030075	0.010174	0	0.011303	0.045549	0.070342	0.048866	0.039553	0.065348	0	0	0	0	0	0	0	0	0	0	0	0	0	0	0	0	0	0	0
CYE_r3.1SPA0_g010110.1	247	0.3	A0A2K2B0E0_POPTR	2e-85	318.2	NA	PE 3	NA	IEA	AT4G33430.1	BRI1-associated receptor kinase	4e-90	GO:0007165	signal transduction	GO:0005102	signaling receptor binding	GO:0016021	integral component of membrane	yellow	25.0315	22.9399	13.6981	10.0344	18.8096	12.9353	15.2843	13.7715	14.2565	7.48311	15.5337	47.7278	21.3843	13.0077	18.3771	18.8893	20.3791	19.4995	26.0143	17.3942	35.7387	4.32292	50.7806	53.8827	20.1153	19.5931	34.8938	49.8232	13.8054	33.5181
CYE_r3.1SPA0_g010120.1	121	0.45	A0A251RII8_PRUPE	3.4e-63	243.4	NA	PE 4	NA	NA	AT1G32750.1	HAC13 protein (HAC13)	1e-58	NA	NA	NA	NA	NA	NA	turquoise	1.09469	0	0	1.42955	1.42561	2.52416	0	0	7.23356	0	2.60706	4.69621	0	0	0	0	0	0	0	0	0	0	0	0	0	0	0	0	0	0
CYE_r3.1SPA0_g010130.1	757	0.16	W9QXK0_9ROSA	0	1052	Transcription initiation factor TFIID subunit 1-A	PE 4	NA	IEA	AT1G32750.1	HAC13 protein (HAC13)	0	NA	NA	GO:0003743	translation initiation factor activity	NA	NA	NA	0	0.422844	0	0	0	0	0	0	0	0	0	0	0	0	0	0	0	0	0	0	0	0	0	0	0	0	0	0	0	0
CYE_r3.1SPA0_g010140.1	76	0.61	A0A314ZJT6_PRUYE	6.2e-32	139	Transcription initiation factor TFIID subunit 1	PE 4	NA	NA	AT1G32750.1	HAC13 protein (HAC13)	4e-12	NA	NA	NA	NA	NA	NA	NA	0.104015	0.874992	0.153977	1.00954	0.162147	0.136447	0.263762	0.104936	0.144403	0.115656	0.445794	0.352694	0	0	0	0	0	0	0	0	0	0	0	0	0.841598	0	0	0	0	0
CYE_r3.1SPA0_g010150.1	134	0.14	M5Y366_PRUPE	9.8e-73	275.4	NA	PE 4	NA	IEA	AT5G18250.1	transmembrane protein	6e-69	NA	NA	NA	NA	GO:0016021	integral component of membrane	brown	0.094686	0.4148	0.427769	0.230225	17.8735	18.3189	0.222402	0.268576	0.220074	0.384858	0.247621	0.209397	19.1896	0.978195	1.47215	1.06113	1.52609	1.24496	1.14064	0.921301	0.893493	0	0.998206	1.35906	0	1.04189	0.203819	1.16119	1.7347	0.399437
CYE_r3.1SPA0_g010160.1	540	0.15	M5Y906_PRUPE	6.8e-266	919.1	Laccase	PE 3	1.10.3.2	IEA	AT5G09360.1	laccase 14	0	GO:0046274	lignin catabolic process	GO:0052716	hydroquinone:oxygen oxidoreductase activity	GO:0048046	apoplast	NA	0	0	0	0	0	0	0	0	0	0	0	0	0	0	0	0	0	0	0	0	0	0	0	0	0	0	0	0	0	0
CYE_r3.1SPA0_g010170.1	779	0.13	M5XKI2_PRUPE	0	1549.3	NA	PE 4	NA	IEA	AT5G64570.1	beta-D-xylosidase 4	0	GO:0005975	carbohydrate metabolic process	GO:0004553	hydrolase activity, hydrolyzing O-glycosyl compounds	NA	NA	magenta	9.92017	9.72053	6.00376	4.6259	2.10849	8.50773	6.53931	5.39071	4.18485	5.45086	61.2705	16	120.984	0	0	47.9397	24.5715	41.4885	35.7851	25.4572	13.3652	0	0	11.3158	0	25.0146	0	0	0	0
CYE_r3.1SPA0_g010180.1	77	0.47	A0A314URY7_PRUYE	1.4e-39	164.5	NA	PE 4	NA	NA	NA	NA	NA	NA	NA	NA	NA	NA	NA	NA	0	0	0	0	0	0	0.133919	0.17131	0.143652	0.242988	0.433564	0.596798	0.706076	0	0.611683	0	0	0	0	0	0	0	0.296147	0	0	0.758205	0	2.50476	0	0
CYE_r3.1SPA0_g010190.1	518	0.1	A0A251RJB4_PRUPE	1.8e-286	987.3	Tubulin gamma chain	PE 3	NA	IEA	AT3G61650.1	gamma-tubulin	0	GO:0007020	microtubule nucleation	GO:0003924	GTPase activity	GO:0000930	gamma-tubulin complex	NA	0	0	0	0	0	0	0	0	0	0	0	0	0	0	0	0	0	0	0	0	0	0	0	0	0	0	0	0	0	0
CYE_r3.1SPA0_g010200.1	84	0.04	A0A314UQ67_PRUYE	3.2e-37	156.8	NA	PE 4	NA	NA	NA	NA	NA	NA	NA	NA	NA	NA	NA	NA	0.14654	0.079904	0.036829	0	0	0.032507	0	0	0.031324	0	0	0	0	0	0	0	0	0.243938	0	0	0	0	0	0	0	0	0	0	0	0.656685
CYE_r3.1SPA0_g010210.1	574	0.05	A0A314UQI0_PRUYE	6.2e-225	783.1	NA	PE 4	NA	NA	AT5G64550.1	loricrin-like protein	2e-173	NA	NA	NA	NA	NA	NA	NA	0	0	0	0	0	0	0	0	0	0	0	0	0	0	0	0	0	0	0	0	0	0	0	0	0	0	0	0	0	0
CYE_r3.1SPA0_g010220.1	554	0.08	A0A251RIV1_PRUPE	9.4e-271	935.3	NA	PE 4	NA	IEA	AT5G63700.1	zinc ion binding / DNA binding protein	2e-132	NA	NA	GO:0003677	DNA binding	NA	NA	NA	0	0	0	0	0	0	0	0	0	0	0.0646	0	0	0	0	0	0	0	0	0	0	0	0	0	0	0	0	0	0	0
CYE_r3.1SPA0_g010230.1	156	0.18	A0A251RIQ0_PRUPE	2e-61	238	NA	PE 4	NA	IEA	AT5G64530.1	xylem NAC domain 1	2e-66	GO:0043067	regulation of programmed cell death	GO:0003677	DNA binding	GO:0005634	nucleus	NA	0.419329	0.600104	0.505803	0.479243	0.901043	0.52545	0.33627	0.068018	0	0.252139	0.160512	0.449764	0	0	0.489142	0	0	0	0	0	0	0	0	0	0	0	0	2.34987	0	0.396554
CYE_r3.1SPA0_g010240.1	559	0.16	A0A2P6PE43_ROSCH	2.7e-248	860.5	Putative ANTH domain-containing protein	PE 4	NA	IEA	AT1G03050.1	ENTH/ANTH/VHS superfamily protein	0	GO:0048268	clathrin coat assembly	GO:0030276	clathrin binding	GO:0030136	clathrin-coated vesicle	yellow	0	0	0	0	0	0	0	0	0	0	0	4.91972	0	0	0	0	0	0	0.2086	2.28421	5.26972	1.76306	14.4844	26.2129	0	0	2.69147	1.52312	89.3084	16.3527
CYE_r3.1SPA0_g010250.1	1187	0.08	A0A251RIM5_PRUPE	0	2291.5	Cation-transporting ATPase	PE 3	3.6.3.-	IEA	AT5G23630.1	phosphate deficiency response 2	0	GO:0006812	cation transport	GO:0005524	ATP binding	GO:0016021	integral component of membrane	NA	0	0	0	0	0	0	0	0	0	0	0	0	0	0	0	0	0	0	0	0	0	0	0	0	0	0	0	0	0	0
CYE_r3.1SPA0_g010260.1	66	0.01	M5WM49_PRUPE	7.5e-26	118.6	NA	PE 4	NA	IEA	AT5G42090.1	Lung seven transmembrane receptor family protein	2e-12	NA	NA	NA	NA	GO:0016021	integral component of membrane	NA	0.012829	0.007455	0.005259	0.011668	0.010748	0.011756	0.032336	0.048662	0.004661	0.017338	0.00575	0.006151	0	0	0	0	0	0	0	0	0.413727	0	0	0	0	0	0	0	0	0
CYE_r3.1SPA0_g010270.1	239	0.17	M5XEJ2_PRUPE	1.1e-127	458.8	Peroxidase	PE 3	1.11.1.7	IEA	AT4G25980.1	peroxidase superfamily protein	4e-116	GO:0042744	hydrogen peroxide catabolic process	GO:0020037	heme binding	GO:0005576	extracellular region	NA	0	0	0	0	0	0	0	0	0	0	0	0	0	0	0	0	0	0	0	0	0	0	0	0	0	0	0	0	0	0
CYE_r3.1SPA0_g010280.1	453	0.04	M5XTD8_PRUPE	3e-267	923.3	NA	PE 3	NA	IEA	AT1G43710.1	Pyridoxal phosphate (PLP)-dependent transferases superfamily protein	0	GO:0019752	carboxylic acid metabolic process	GO:0016831	carboxy-lyase activity	NA	NA	NA	0	0	0	0	0	0.007054	0	0	0	0	0	0.216993	0	0	0	0.290434	1.27997	1.13399	2.22441	1.54012	0.822712	1.34068	0.643449	0.356467	0	0	0	0	1.11388	0.303217
CYE_r3.1SPA0_g010290.1	253	0.19	A0A251RIT9_PRUPE	1.5e-137	491.5	Phosphatidylserine decarboxylase proenzyme 2	PE 3	4.1.1.65	IEA	AT4G25970.1	phosphatidylserine decarboxylase 3	4e-141	GO:0006646	phosphatidylethanolamine biosynthetic process	GO:0005509	calcium ion binding	GO:0016020	membrane	NA	0.010677	0.009099	0.004459	0	0.001492	0.006661	0	0.007697	0.012783	0.003611	0.009198	0	0	0	0	0	0	0	0	0	0	0	0	0	0	0	0	0	0	0
CYE_r3.1SPA0_g010300.1	81	0.01	A0A251P4R5_PRUPE	3.4e-22	106.7	NA	PE 4	NA	IEA	NA	NA	NA	NA	NA	NA	NA	GO:0016021	integral component of membrane	NA	0	0	0	0	0	0	0	0	0	0	0	0	0	0	0	0	0	0	0	0	0	0	0	0	0	0	0	0	0	0
CYE_r3.1SPA0_g010310.1	274	0.24	M5XRW1_PRUPE	1.7e-78	295.4	NA	PE 4	NA	IEA	NA	NA	NA	NA	NA	GO:0008234	cysteine-type peptidase activity	NA	NA	NA	0	0	0	0	0	0	0	0	0	0	0	0	0	0	0	0	0	0	0	0	0	0	0	0	0	0	0	0	0	0
CYE_r3.1SPA0_g010320.1	913	0.65	A0A2N9GSE9_FAGSY	4.9e-192	674.5	NA	PE 4	NA	NA	AT4G23160.3	cysteine-rich RECEPTOR-like kinase	5e-133	NA	NA	NA	NA	NA	NA	NA	0	0	0	0	0	0	0	0	0	0	0	0	0	0	0	0	0	0	0	0	0	0	0	0	0	0	0	0	0	0
CYE_r3.1SPA0_g010330.1	93	0.42	M5WMN7_PRUPE	4e-25	116.7	NA	PE 4	NA	NA	NA	NA	NA	NA	NA	NA	NA	NA	NA	NA	0	0	0	0	0	0	0	0	0	0	0	0	0	0	0	0	0	0	0	0	0	0	0	0	0	0	0	0	0	0
CYE_r3.1SPA0_g010340.1	276	0.26	M5X7B6_PRUPE	5.2e-59	230.7	NA	PE 4	NA	NA	NA	NA	NA	NA	NA	NA	NA	NA	NA	NA	0	0	0	0	0	0	0	0	0	0	0	0	0	0	0	0	0	0	0	0	0	0	0	0	0	0	0	0	0	0
CYE_r3.1SPA0_g010350.1	1083	0.06	A0A2P5BK44_PARAD	0	1645.2	Transmembrane protein	PE 4	NA	IEA	AT3G03790.2	ankyrin repeat family protein / regulator of chromosome condensation (RCC1) family protein	0	NA	NA	NA	NA	GO:0016021	integral component of membrane	NA	0.075445	0.392593	2.20666	1.4998	1.22617	1.97205	2.31341	1.72965	0	0	0	1.35652	0.924867	0	0	0	0	0	0	0	0	0	0	0	0	0	0	0	0	0
CYE_r3.1SPA0_g010360.1	501	0.16	M5VSR6_PRUPE	5.5e-224	779.6	NA	PE 3	NA	IEA	AT2G36670.2	Eukaryotic aspartyl protease family protein	3e-169	NA	NA	GO:0004190	aspartic-type endopeptidase activity	NA	NA	NA	0	0	0	0	0	0	0	0	0	0	0.168139	0	0	0	0.173786	0.315084	0.247144	0.354723	0.500106	0	0	0	0	0	0	0	0	0	0	0
CYE_r3.1SPA0_g010370.1	735	0.06	A0A2P5BK44_PARAD	1.8e-246	854.7	Transmembrane protein	PE 4	NA	IEA	AT3G03790.2	ankyrin repeat family protein / regulator of chromosome condensation (RCC1) family protein	0	NA	NA	NA	NA	GO:0016021	integral component of membrane	NA	0	0	0	0	0	0	0	0	0	0	0	0	0	0	0	0	0	0	0	0	0	0	0	0	0	0	0	0	0	0
CYE_r3.1SPA0_g010380.1	1064	0.89	M5WGF8_PRUPE	0	2130.9	NA	PE 4	NA	IEA	AT5G17980.1	C2 calcium/lipid-binding plant phosphoribosyltransferase family protein	0	NA	NA	GO:0016757	transferase activity, transferring glycosyl groups	GO:0016021	integral component of membrane	red	5.5525	4.41814	1.76015	2.89419	4.10446	1.67546	1.79621	0.632217	0.930402	0.48916	1.56764	1.12876	2.85915	0.634776	2.31107	2.85197	1.5305	1.96176	1.62176	1.8269	1.14803	2.96228	1.32904	1.56497	3.48606	0.81943	0.631762	0.741866	0.156841	0
CYE_r3.1SPA0_g010390.1	637	0.38	A0A251N4P5_PRUPE	0	1238.8	NA	PE 4	NA	IEA	AT5G20950.3	Glycosyl hydrolase family protein	0	GO:0005975	carbohydrate metabolic process	GO:0004553	hydrolase activity, hydrolyzing O-glycosyl compounds	NA	NA	NA	0.012219	0	0	0	0	0	0	0	0.014257	0	0	0	0	0	0	0	0	0	0	0	0	0	0	0	0	0	0	0	0	0
CYE_r3.1SPA0_g010400.1	505	0.41	M5VW21_PRUPE	1.6e-151	538.9	NA	PE 4	NA	IEA	AT5G20950.3	Glycosyl hydrolase family protein	0	GO:0005975	carbohydrate metabolic process	GO:0004553	hydrolase activity, hydrolyzing O-glycosyl compounds	NA	NA	NA	0.187861	0.098975	0.06361	0.154769	0.127535	0.33403	0.268134	0.262801	0.682177	0.189258	0.531904	0.22366	0	0	0	0	0	0	0	0	0	0	0	0.029155	0	0.138605	0	0	0	0
CYE_r3.1SPA0_g010410.1	241	0.14	M5W4B8_PRUPE	4.7e-96	353.6	NA	PE 4	NA	NA	AT1G62680.2	Pentatricopeptide repeat (PPR) superfamily protein	1e-39	NA	NA	NA	NA	NA	NA	NA	0.600748	0.683936	0.397778	0.769081	0.603881	0.962761	0.316786	1.44426	2.91801	0.552336	1.23825	0.664271	0	0	0.28677	0.279167	0	0	0	0	0	0	0.42856	0	0	0	0	0	0	0
CYE_r3.1SPA0_g010420.1	95	1	A0A314Z7I7_PRUYE	4.5e-40	166.4	Pentatricopeptide repeat-containing protein	PE 4	NA	NA	NA	NA	NA	NA	NA	NA	NA	NA	NA	NA	0.077764	0.063515	0.243801	0.436782	0.812087	0.667736	0.120223	0.791378	2.2563	1.15923	0.069923	0.664178	0	0	0.455576	0	0	0	0	0	0.80162	0	1.5763	0	0	0	0	0	0.820091	1.80599
CYE_r3.1SPA0_g010430.1	322	0.44	A0A314ZB16_PRUYE	7.5e-103	376.7	Putative pentatricopeptide repeat-containing protein	PE 4	NA	NA	AT1G62680.2	Pentatricopeptide repeat (PPR) superfamily protein	3e-51	NA	NA	NA	NA	NA	NA	NA	0.04942	0.04679	0.001855	0.119003	0.046561	0.002308	0.096542	0.056472	0.100662	0.009086	0.282189	0.438415	0	0	0.110122	0	0.133872	0	0	0	0	0.625725	1.20081	0.24165	0	0	0.48393	0.167557	4.93862	2.90202
CYE_r3.1SPA0_g010440.1	72	0.49	A0A315ALQ9_PRUYE	5.2e-35	149.1	Pentatricopeptide repeat-containing protein	PE 4	NA	NA	AT1G64100.3	pentatricopeptide (PPR) repeat-containing protein	3e-14	NA	NA	NA	NA	NA	NA	NA	0	0	0	0	0.511402	0.048612	0	0.619299	0.328056	0.153895	0.424367	0.588043	0	0	1.87656	0	0.857334	0	0	0	0	0	0	0	0	0	0	0	0	4.89149
CYE_r3.1SPA0_g010450.1	308	0.16	A0A2P6RHK4_ROSCH	1e-156	555.4	NA	PE 3	NA	IEA	AT3G03800.2	syntaxin of plants 131	6e-165	GO:0016192	vesicle-mediated transport	GO:0005484	SNAP receptor activity	GO:0005622	intracellular	turquoise	3.9367	3.75599	3.31669	2.19396	5.06722	4.66814	3.55365	1.76896	3.98815	3.55006	5.15764	4.23152	1.83393	0	2.22483	1.56704	0.918871	1.59773	2.74001	0.954367	1.29455	0.989475	4.51526	1.94826	0	0.668007	1.26227	1.7126	7.91955	11.7848
CYE_r3.1SPA0_g010460.1	147	0.18	A0A251QZT6_PRUPE	2.6e-50	201.1	NA	PE 4	NA	NA	NA	NA	NA	NA	NA	NA	NA	NA	NA	NA	0	0	0	0	0	0	0	0	0	0	0	0	0	0	0	0	0	0	0	0	0	0	0	0	0	0	0	0	0	0
CYE_r3.1SPA0_g010470.1	151	1	A0A314ZCV8_PRUYE	4.8e-52	206.8	Glutamic acid-rich protein-like	PE 4	NA	NA	NA	NA	NA	NA	NA	NA	NA	NA	NA	NA	0	0	0	0	0	0	0	0	0	0	0	0	0	0	0	0	0	0	0	0	0	0	0	0	0	0	0	0	0	0
CYE_r3.1SPA0_g010480.1	634	0.09	M5VVL0_PRUPE	0	1213.4	NA	PE 4	NA	IEA	AT3G03810.2	O-fucosyltransferase family protein	0	GO:0006004	fucose metabolic process	GO:0016757	transferase activity, transferring glycosyl groups	NA	NA	NA	0	0	0	0	0	0	0	0	0	0	0	0	0	0	0	0	0	0	0	0	0	0	0	0	0	0	0	0	0	0
CYE_r3.1SPA0_g010490.1	252	0.86	M5X2Z8_PRUPE	6e-86	320.1	NA	PE 4	NA	NA	NA	NA	NA	NA	NA	NA	NA	NA	NA	NA	0	0	0	0	0	0	0	0	0	0	0	0	0	0	0	0	0	0	0	0	0	0	0	0	0	0	0	0	0	0
CYE_r3.1SPA0_g010500.1	59	0.35	M5XAE8_PRUPE	3.3e-19	96.3	NA	PE 4	NA	NA	NA	NA	NA	NA	NA	NA	NA	NA	NA	NA	0	0	0	0	0	0	0	0	0	0	0	0	0	0	0	0	0	0	0	0	0	0	0	0	0	0	0	0	0	0
CYE_r3.1SPA0_g010510.1	153	0.36	M5VTB9_PRUPE	1.9e-34	148.3	NA	PE 4	NA	IEA	NA	NA	NA	NA	NA	GO:0008234	cysteine-type peptidase activity	NA	NA	NA	0	0	0	0	0	0	0	0	0	0	0	0	0	0	0	0	0	0	0	0	0	0	0	0	0	0	0	0	0	0
CYE_r3.1SPA0_g010520.1	170	0.75	M5X787_PRUPE	6.1e-50	199.9	NA	PE 4	NA	IEA	NA	NA	NA	GO:0015074	DNA integration	GO:0008270	zinc ion binding	NA	NA	NA	0	0	0	0	0	0	0	0	0	0	0	0	0	0	0	0	0	0	0	0	0	0	0	0	0	0	0	0	0	0
CYE_r3.1SPA0_g010530.1	305	0.38	NA	NA	NA	NA	NA	NA	NA	NA	NA	NA	NA	NA	NA	NA	NA	NA	NA	0	0	0	0	0	0	0	0	0	0	0	0	0	0	0	0	0	0	0	0	0	0	0	0	0	0	0	0	0	0
CYE_r3.1SPA0_g010540.1	467	0.11	A0A251N4H5_PRUPE	3.3e-271	936.4	NA	PE 4	NA	IEA	AT4G38040.1	Exostosin family protein	4e-92	GO:0006486	protein glycosylation	GO:0016757	transferase activity, transferring glycosyl groups	GO:0016021	integral component of membrane	NA	2.05958	1.91383	1.06122	1.34524	1.15539	1.92697	1.48025	2.12492	2.71209	1.28038	2.47172	1.65028	0.157188	1.06191	1.30148	2.16396	0.871793	0.256513	0.762232	1.60531	0.643645	0.591001	1.65292	1.05727	0.672203	0.91306	0	0.733942	0.047458	1.19928
CYE_r3.1SPA0_g010550.1	595	0.14	A0A251N4J9_PRUPE	0	1183.7	NA	PE 4	NA	NA	AT5G09860.1	nuclear matrix protein-like protein	0	NA	NA	NA	NA	NA	NA	orange	0.299839	0.608504	0.920767	0.093195	0	1.10654	0.386432	1.17973	0.111801	0.538814	1.22413	0.137112	0	0	0	0	8.08113	0	0	0	0	0	0	0	0	0	0	0	0	0
CYE_r3.1SPA0_g010560.1	98	1	A0A314UWH0_PRUYE	4.3e-16	86.7	NA	PE 4	NA	NA	NA	NA	NA	NA	NA	NA	NA	NA	NA	NA	0	0	0	0	0	0.131142	0	0	0.218939	0.164427	0.08512	0	0	0	0	0	0	0	0	0	0	0	0	0	0	0	0	0	0	0
CYE_r3.1SPA0_g010570.1	101	0.54	A0A251N671_PRUPE	2.8e-24	114	NA	PE 4	NA	IEA	NA	NA	NA	NA	NA	NA	NA	GO:0016021	integral component of membrane	NA	0	0	0	0	0	0	0	0	0	0	0	0	0	0	0	0	0	0	0	0	0	0	0	0	0	0	0	0	0	0
CYE_r3.1SPA0_g010580.1	296	0.32	A0A251N999_PRUPE	6.6e-106	386.7	NA	PE 4	NA	IEA	AT2G34930.1	disease resistance family protein / LRR family protein	2e-34	NA	NA	NA	NA	GO:0016021	integral component of membrane	NA	0	0	0	0	0	0	0	0	0	0	0	0	0	0	0	0	0	0	0	0	0	0	0	0	0	0	0	0	0	0
CYE_r3.1SPA0_g010590.1	309	0	M5VQG2_PRUPE	6.2e-171	602.8	NA	PE 4	NA	IEA	AT5G18130.1	transmembrane protein	1e-42	NA	NA	NA	NA	GO:0016021	integral component of membrane	turquoise	32.9035	31.8584	36.8259	24.925	16.1339	16.0156	27.5646	41.6388	28.722	18.4188	5.91535	21.7479	3.9772	1.99597	5.80343	5.32833	6.36611	6.05018	8.89749	8.89379	9.26624	5.62249	11.5592	22.1806	40.0127	4.98042	23.7925	22.7626	7.32578	55.1053
CYE_r3.1SPA0_g010600.1	62	0.42	A0A315A4C8_PRUYE	5.8e-12	72.4	NA	PE 4	NA	NA	NA	NA	NA	NA	NA	NA	NA	NA	NA	NA	0	0	0	0	0	0	0	0	0	0	0	0	0	0	0	0	0	0	0	0	0	0	0	0	0	0	0	0	0	0
CYE_r3.1SPA0_g010610.1	63	0.32	A0A314Y240_PRUYE	3.2e-28	126.3	NA	PE 4	NA	NA	NA	NA	NA	NA	NA	NA	NA	NA	NA	NA	0	0	0	0	0	0	0	0	0	0	0	0	0	0	0	0	0	0	0	0	0	0	0	0	0	0	0	0	0	0
CYE_r3.1SPA0_g010620.1	312	0.01	G0Z814_9ROSA	9.7e-125	449.1	Disulfide isomerase-related protein	PE 2	NA	IEA	AT3G03860.1	APR-like 5	2e-100	GO:0045454	cell redox homeostasis	GO:0016853	isomerase activity	GO:0016021	integral component of membrane	greenyellow	0.023386	0.01663	0.081317	0.016997	0	0.011253	0.026543	0.156859	0.00644	0	0.26466	0.082094	0	0	1.71663	4.45891	0	0	0	0	0	13.4928	0.257313	0	6.02674	0	2.47167	6.01143	0	2.81197
CYE_r3.1SPA0_g010630.1	94	0.34	A0A314UB80_PRUYE	3.7e-50	199.9	NA	PE 4	NA	NA	NA	NA	NA	NA	NA	NA	NA	NA	NA	NA	0	0	0	0	0	0	0	0	0	0	0	0	0	0	0	0	0	0	0	0	0	0	0	0	0	0	0	0	0	0
CYE_r3.1SPA0_g010640.1	153	0.2	A0A314Z1U4_PRUYE	1.1e-27	125.9	NA	PE 4	NA	NA	AT3G27830.2	ribosomal protein L12-A	3e-11	NA	NA	NA	NA	NA	NA	NA	0	0	0	0	0	0	0	0	0	0	0	0	0	0	0	0	0	0	0	0	0	0	0	0	0	0	0	0	0	0
CYE_r3.1SPA0_g010650.1	157	0.21	M5VM79_PRUPE	2.2e-55	218	NA	PE 3	NA	IEA	AT5G42130.1	Mitochondrial substrate carrier family protein	3e-61	NA	NA	NA	NA	GO:0016021	integral component of membrane	NA	0	0	0	0	0	0	0	0	0	0	0	0	0	0	0	0	0	0	0	0	0	0	0	0	0	0	0	0	0	0
CYE_r3.1SPA0_g010660.1	239	0.18	M5WA91_PRUPE	1.2e-129	465.3	NA	PE 3	NA	IEA	AT5G18110.1	Putative cap-binding protein	4e-117	NA	NA	GO:0003743	translation initiation factor activity	GO:0005737	cytoplasm	turquoise	28.5461	22.2687	32.407	22.8008	26.4071	28.2628	29.8948	33.8329	36.7657	59.8209	30.9995	29.0777	10.4136	7.29424	10.6768	14.9776	15.2046	12.701	15.7849	8.69728	6.64063	1.93866	5.62164	9.86777	11.8372	13.3502	3.84788	6.92581	6.66525	21.3926
CYE_r3.1SPA0_g010670.1	108	0.01	A0A314UAG4_PRUYE	7.4e-55	215.7	40S ribosomal protein S25	PE 4	NA	NA	AT2G21580.1	Ribosomal protein S25 family protein	7e-55	NA	NA	NA	NA	NA	NA	blue	0.157538	0.32637	0.251621	0.39818	0.281746	0.187888	0.189884	0.176541	0.175427	0.303341	0.15445	0.270012	1.94004	3.04691	1.99069	3.17532	1.98601	1.99621	2.50447	1.90518	1.98135	0.602149	2.62899	3.20983	4.3788	1.50218	17.2373	4.3765	3.85436	2.8219
CYE_r3.1SPA0_g010680.1	83	0.48	A0A251N4L9_PRUPE	6.3e-22	105.9	NA	PE 3	NA	IEA	AT5G22850.1	Eukaryotic aspartyl protease family protein	1e-15	NA	NA	GO:0004190	aspartic-type endopeptidase activity	NA	NA	NA	0	0	0	0	0	0	0	0	0	0	0	0	0	0	0	0	0	0	0	0	0	0	0	0	0	0	0	0	0	0
CYE_r3.1SPA0_g010690.1	122	0.16	A0A314ZKN4_PRUYE	1.3e-63	245	NA	PE 4	NA	NA	NA	NA	NA	NA	NA	NA	NA	NA	NA	NA	0	0	0	0	0	0	0	0	0	0	0	0	0	0	0	0	0	0	0	0	0	0	0	0	0	0	0	0	0	0
CYE_r3.1SPA0_g010700.1	555	0.22	A0A251N4I7_PRUPE	5.1e-216	753.4	NA	PE 3	NA	IEA	AT2G43870.1	Pectin lyase-like superfamily protein	1e-158	GO:0071555	cell wall organization	GO:0004650	polygalacturonase activity	GO:0016021	integral component of membrane	NA	0	0	0	0	0	0	0	0	0	0	0	0	0	0	0	0	0	0	0	0	0	0	0	0	0	0	0	0	0	0
CYE_r3.1SPA0_g010710.1	300	0.2	A0A218WMH7_PUNGR	1.4e-72	275.8	Superoxide dismutase [Cu-Zn]	PE 3	1.15.1.1	IEA	AT5G18100.1	copper/zinc superoxide dismutase 3	2e-75	NA	NA	GO:0046872	metal ion binding	NA	NA	darkred	0.124592	0.064965	0.241023	0.057849	0.13978	0.308569	0.207501	0.32078	0.895754	2.65888	0.608187	0.577393	0.42841	0	0.546155	6.86524	0	0	0	0	0.753848	0	0.195272	1.43144	3.60684	0	0.740381	1.75766	0	0
CYE_r3.1SPA0_g010720.1	449	0.05	M5WFI9_PRUPE	2.3e-259	897.1	Tubulin alpha chain	PE 3	NA	IEA	AT5G19780.1	tubulin alpha-5	0	GO:0007017	microtubule-based process	GO:0003924	GTPase activity	GO:0005874	microtubule	turquoise	9.16038	8.25244	6.14975	5.8358	6.88561	5.68779	6.694	5.49269	4.23258	4.27156	9.49761	1.58832	12.6975	9.34727	16.093	0	9.22823	6.91352	19.0972	18.5608	0	11.3879	14.1945	17.0649	8.46119	7.78437	6.41758	12.4198	18.1271	11.5078
CYE_r3.1SPA0_g010730.1	149	0.39	A0A314XTX3_PRUYE	8.6e-78	292.4	NA	PE 4	NA	NA	NA	NA	NA	NA	NA	NA	NA	NA	NA	NA	0	0	0	0	0	0	0	0	0	0	0	0	0	0	0	0	0	0	0	0	0	0	0	0	0	0	0	0	0	0
CYE_r3.1SPA0_g010740.1	1976	0.07	A0A251N4F8_PRUPE	0	3046.9	NA	PE 4	NA	IEA	AT5G04560.2	HhH-GPD base excision DNA repair family protein	0	GO:0006284	base-excision repair	GO:0003824	catalytic activity	NA	NA	NA	0.068366	0	0.085873	0	0	0	0	0	0	0	0	0	0	0	0	0	0	0	0	0	0	0	0	0	0	0	0	0	0	0
CYE_r3.1SPA0_g010750.1	318	0	M5VRY3_PRUPE	1.6e-161	571.6	NA	PE 4	NA	IEA	AT5G19790.1	related to AP2 11	4e-40	GO:0006351	transcription, DNA-templated	GO:0003677	DNA binding	GO:0005634	nucleus	NA	0.0966	0.365037	0.665455	0.651117	0.471681	0.746356	0.095025	0.771015	0.422003	0.41542	0.141391	0	0	0	0	0	0	0	0.35724	0	0	0	0	0	1.03528	0.962611	0	0	0	0
CYE_r3.1SPA0_g010760.1	1115	0.1	A0A1U8B9K8_NELNU	0	1914.8	importin-5-like	PE 4	NA	IEA	AT5G19820.1	ARM repeat superfamily protein	0	GO:0006886	intracellular protein transport	GO:0008536	Ran GTPase binding	GO:0005622	intracellular	turquoise	8.19846	8.43196	5.90139	7.80051	10.483	11.1862	10.0388	11.2307	13.6797	2.90032	8.69362	5.53177	8.20356	3.67738	4.49595	2.90671	2.87218	1.70105	3.02137	2.72845	1.83318	0.443073	1.6735	1.76107	5.48889	6.5792	1.04218	3.12812	2.05736	0
CYE_r3.1SPA0_g010770.1	69	0.5	A0A314ZFC1_PRUYE	1.6e-12	74.3	NA	PE 4	NA	NA	NA	NA	NA	NA	NA	NA	NA	NA	NA	NA	0	0	0	0	0	0	0	0	0	0	0	0	0	0	0	0	0	0	0	0	0	0	0	0	0	0	0	0	0	0
CYE_r3.1SPA0_g010780.1	76	0.5	A0A314V032_PRUYE	5.1e-18	92.8	NA	PE 4	NA	NA	NA	NA	NA	NA	NA	NA	NA	NA	NA	NA	0	0	0	0	0	0	0	0	0	0	0	0	0	0	0	0	0	0	0	0	0	0	0	0	0	0	0	0	0	0
CYE_r3.1SPA0_g010790.1	68	0.5	A0A314ZFC1_PRUYE	4.1e-13	76.3	NA	PE 4	NA	NA	NA	NA	NA	NA	NA	NA	NA	NA	NA	NA	0	0	0	0	0	0	0	0	0	0	0	0	0	0	0	0	0	0	0	0	0	0	0	0	0	0	0	0	0	0
CYE_r3.1SPA0_g010800.1	67	0.5	A0A314ZFC1_PRUYE	4e-13	76.3	NA	PE 4	NA	NA	NA	NA	NA	NA	NA	NA	NA	NA	NA	NA	0	0	0	0	0	0	0	0	0	0	0	0	0	0	0	0	0	0	0	0	0	0	0	0	0	0	0	0	0	0
CYE_r3.1SPA0_g010810.1	132	0.5	A0A314V032_PRUYE	1e-26	122.5	NA	PE 4	NA	NA	NA	NA	NA	NA	NA	NA	NA	NA	NA	NA	0	0	0	0	0	0	0	0	0	0	0	0	0	0	0	0	0	0	0	0	0	0	0	0	0	0	0	0	0	0
CYE_r3.1SPA0_g010820.1	94	0.5	A0A314V032_PRUYE	4.8e-26	119.8	NA	PE 4	NA	NA	NA	NA	NA	NA	NA	NA	NA	NA	NA	NA	0	0	0	0	0	0	0	0	0	0	0	0	0	0	0	0	0	0	0	0	0	0	0	0	0	0	0	0	0	0
CYE_r3.1SPA0_g010830.1	141	0.5	A0A314V032_PRUYE	2.4e-29	131.3	NA	PE 4	NA	NA	NA	NA	NA	NA	NA	NA	NA	NA	NA	NA	0	0	0	0	0	0	0	0	0	0	0	0	0	0	0	0	0	0	0	0	0	0	0	0	0	0	0	0	0	0
CYE_r3.1SPA0_g010840.1	144	0.5	A0A314V032_PRUYE	7.6e-31	136.3	NA	PE 4	NA	NA	NA	NA	NA	NA	NA	NA	NA	NA	NA	NA	0	0	0	0	0	0	0	0	0	0	0	0	0	0	0	0	0	0	0	0	0	0	0	0	0	0	0	0	0	0
CYE_r3.1SPA0_g010850.1	107	0.5	A0A314V032_PRUYE	4.8e-30	133.3	NA	PE 4	NA	NA	NA	NA	NA	NA	NA	NA	NA	NA	NA	NA	0	0	0	0	0	0	0	0	0	0	0	0	0	0	0	0	0	0	0	0	0	0	0	0	0	0	0	0	0	0
CYE_r3.1SPA0_g010860.1	154	0.5	A0A314V032_PRUYE	1.2e-29	132.5	NA	PE 4	NA	NA	NA	NA	NA	NA	NA	NA	NA	NA	NA	NA	0	0	0	0	0	0	0	0	0	0	0	0	0	0	0	0	0	0	0	0	0	0	0	0	0	0	0	0	0	0
CYE_r3.1SPA0_g010870.1	163	0.5	A0A314V032_PRUYE	9.9e-27	122.9	NA	PE 4	NA	NA	NA	NA	NA	NA	NA	NA	NA	NA	NA	NA	0	0	0	0	0	0	0	0	0	0	0	0	0	0	0	0	0	0	0	0	0	0	0	0	0	0	0	0	0	0
CYE_r3.1SPA0_g010880.1	87	0.5	A0A314V032_PRUYE	2.4e-11	70.9	NA	PE 4	NA	NA	NA	NA	NA	NA	NA	NA	NA	NA	NA	NA	0	0	0	0	0	0	0	0	0	0	0	0	0	0	0	0	0	0	0	0	0	0	0	0	0	0	0	0	0	0
CYE_r3.1SPA0_g010890.1	66	0.5	A0A314ZFC1_PRUYE	1.7e-11	70.9	NA	PE 4	NA	NA	NA	NA	NA	NA	NA	NA	NA	NA	NA	NA	0	0	0	0	0	0	0	0	0	0	0	0	0	0	0	0	0	0	0	0	0	0	0	0	0	0	0	0	0	0
CYE_r3.1SPA0_g010900.1	93	0.5	A0A314V032_PRUYE	9.3e-14	79	NA	PE 4	NA	NA	NA	NA	NA	NA	NA	NA	NA	NA	NA	NA	0	0	0	0	0	0	0	0	0	0	0	0	0	0	0	0	0	0	0	0	0	0	0	0	0	0	0	0	0	0
CYE_r3.1SPA0_g010910.1	134	0.5	A0A314V032_PRUYE	4.9e-24	113.6	NA	PE 4	NA	NA	NA	NA	NA	NA	NA	NA	NA	NA	NA	NA	0	0	0	0	0	0	0	0	0	0	0	0	0	0	0	0	0	0	0	0	0	0	0	0	0	0	0	0	0	0
CYE_r3.1SPA0_g010920.1	93	0.5	A0A314V032_PRUYE	6.7e-12	72.8	NA	PE 4	NA	NA	NA	NA	NA	NA	NA	NA	NA	NA	NA	NA	0	0	0	0	0	0	0	0	0	0	0	0	0	0	0	0	0	0	0	0	0	0	0	0	0	0	0	0	0	0
CYE_r3.1SPA0_g010930.1	66	0.68	A0A314ZFC1_PRUYE	7.5e-12	72	NA	PE 4	NA	NA	NA	NA	NA	NA	NA	NA	NA	NA	NA	NA	0	0	0	0	0	0	0	0	0	0	0	0	0	0	0	0	0	0	0	0	0	0	0	0	0	0	0	0	0	0
CYE_r3.1SPA0_g010940.1	70	0.5	A0A314V032_PRUYE	7.5e-08	58.9	NA	PE 4	NA	NA	NA	NA	NA	NA	NA	NA	NA	NA	NA	NA	0	0	0	0	0	0	0	0	0	0	0	0	0	0	0	0	0	0	0	0	0	0	0	0	0	0	0	0	0	0
CYE_r3.1SPA0_g010950.1	71	0.5	A0A314V032_PRUYE	3.3e-11	70.1	NA	PE 4	NA	NA	NA	NA	NA	NA	NA	NA	NA	NA	NA	NA	0	0	0	0	0	0	0	0	0	0	0	0	0	0	0	0	0	0	0	0	0	0	0	0	0	0	0	0	0	0
CYE_r3.1SPA0_g010960.1	80	0.5	A0A314V032_PRUYE	2.9e-08	60.5	NA	PE 4	NA	NA	NA	NA	NA	NA	NA	NA	NA	NA	NA	NA	0	0	0	0	0	0	0	0	0	0	0	0	0	0	0	0	0	0	0	0	0	0	0	0	0	0	0	0	0	0
CYE_r3.1SPA0_g010970.1	192	0.84	M5VLS4_PRUPE	4.3e-90	333.6	NA	PE 4	NA	NA	NA	NA	NA	NA	NA	NA	NA	NA	NA	NA	0	0	0	0	0	0	0	0	0	0	0	0	0	0	0	0	0	0	0	0	0	0	0	0	0	0	0	0	0	0
CYE_r3.1SPA0_g010980.1	380	0.72	A0A1B4ZBA6_IPONI	2.5e-137	491.5	Transposase	PE 2	NA	NA	NA	NA	NA	NA	NA	NA	NA	NA	NA	NA	0	0	0	0	0	0	0	0	0	0	0	0	0	0	0	0	0	0	0	0	0	0	0	0	0	0	0	0	0	0
CYE_r3.1SPA0_g010990.1	198	0.31	M5VTB9_PRUPE	1.3e-59	232.3	NA	PE 4	NA	IEA	NA	NA	NA	NA	NA	GO:0008234	cysteine-type peptidase activity	NA	NA	NA	0	0	0	0	0	0	0	0	0	0	0	0	0	0	0	0	0	0	0	0	0	0	0	0	0	0	0	0	0	0
CYE_r3.1SPA0_g011000.1	161	0.79	A0A2N9FE66_FAGSY	2.7e-29	131.3	NA	PE 4	NA	IEA	NA	NA	NA	GO:0015074	DNA integration	GO:0003676	nucleic acid binding	NA	NA	NA	0	0	0	0	0	0	0	0	0	0	0	0	0	0	0	0	0	0	0	0	0	0	0	0	0	0	0	0	0	0
CYE_r3.1SPA0_g011010.1	166	0.77	M5X787_PRUPE	1.1e-46	189.1	NA	PE 4	NA	IEA	NA	NA	NA	GO:0015074	DNA integration	GO:0008270	zinc ion binding	NA	NA	NA	0	0	0	0	0	0	0	0	0	0	0	0	0	0	0	0	0	0	0	0	0	0	0	0	0	0	0	0	0	0
CYE_r3.1SPA0_g011020.1	334	0.38	M5VH48_PRUPE	7e-58	227.3	NA	PE 4	NA	NA	AT2G25010.1	Aminotransferase-like, plant mobile domain family protein	4e-28	NA	NA	NA	NA	NA	NA	NA	0	0	0	0	0	0	0	0	0	0	0	0	0	0	0	0	0	0	0	0	0	0	0	0	0	0	0	0	0	0
CYE_r3.1SPA0_g011030.1	289	0.4	A0A251N7Q6_PRUPE	3.8e-146	520.4	NA	PE 4	NA	IEA	AT5G32450.1	RNA binding (RRM/RBD/RNP motifs) family protein	4e-128	NA	NA	GO:0003723	RNA binding	NA	NA	NA	0.043975	0.638851	0.412967	0	0.020062	0.319161	0.308672	0.263942	0.183064	0.395217	0.23796	0.305983	0	0	0	0	0	0	0	0	0	0	0.204715	0	0	0	0	0	0	0
CYE_r3.1SPA0_g011040.1	505	0.16	A0A314Y3I8_PRUYE	0	1031.9	F-box/kelch-repeat protein	PE 4	NA	NA	AT4G12560.3	F-box and associated interaction domains-containing protein	9e-33	NA	NA	NA	NA	NA	NA	NA	0.29382	0.23893	0.251052	0.531673	0.691823	0.257443	0.418132	0.111709	0.173361	0.059871	0.053802	0.06927	0	0	0.660267	1.84848	1.73619	1.71753	2.13922	0	0	0	0	0	0	0.084657	0	0	0	0
CYE_r3.1SPA0_g011050.1	254	0.38	M5VUI5_PRUPE	9.6e-100	365.9	NA	PE 4	NA	NA	NA	NA	NA	NA	NA	NA	NA	NA	NA	NA	0	0	0	0	0	0	0	0	0	0	0	0	0	0	0	0	0	0	0	0	0	0	0	0	0	0	0	0	0	0
CYE_r3.1SPA0_g011060.1	77	0.54	M5VTA9_PRUPE	7.8e-21	102.1	NA	PE 4	NA	NA	NA	NA	NA	NA	NA	NA	NA	NA	NA	NA	0	0	0	0	0	0	0	0	0	0	0	0	0	0	0	0	0	0	0	0	0	0	0	0	0	0	0	0	0	0
CYE_r3.1SPA0_g011070.1	391	0.07	M5VTF9_PRUPE	1.9e-180	634.8	NA	PE 4	NA	IEA	AT1G35720.1	annexin 1	1e-41	NA	NA	GO:0005544	calcium-dependent phospholipid binding	NA	NA	NA	0.006999	0	0.109975	0	0	0	0	0	0	0	0	0	0	0	0	0	0	0	0	0	0	0	0	0.600148	0	0	0	0	0	0
CYE_r3.1SPA0_g011080.1	173	0.42	M5VX74_PRUPE	9.9e-86	318.9	NA	PE 3	NA	NA	AT1G54400.1	HSP20-like chaperones superfamily protein	2e-27	NA	NA	NA	NA	NA	NA	NA	0.129034	0	0.124713	0	0	0.164142	0.071321	0.044431	0.069394	0.006308	0.249731	0.129397	0	0	0	0	0	0	0	0	0.115767	0	0	0.424221	0	0	0	0	0	0
CYE_r3.1SPA0_g011090.1	224	0.65	A5APY5_VITVI	3.3e-51	204.5	NA	PE 4	NA	IEA	AT4G23160.3	cysteine-rich RECEPTOR-like kinase	1e-32	GO:0015074	DNA integration	GO:0003676	nucleic acid binding	NA	NA	NA	0	0	0	0	0	0	0	0	0	0	0	0	0	0	0	0	0	0	0	0	0	0	0	0	0	0	0	0	0	0
CYE_r3.1SPA0_g011100.1	147	0.18	A0A251N4K5_PRUPE	9.4e-77	288.9	NA	PE 3	NA	NA	AT2G27140.1	HSP20-like chaperones superfamily protein	2e-08	NA	NA	NA	NA	NA	NA	NA	0.151222	0.120387	0.054409	0.06971	0	0.108895	0.040024	0.098831	0	0	0.253647	0.275198	0	1.08744	0	0	0	0	0	0	0	0	0	0	0	0	0	0	0	0
CYE_r3.1SPA0_g011110.1	451	0.17	A0A314Y855_PRUYE	8.9e-173	609.4	NA	PE 4	NA	NA	AT1G08210.2	Eukaryotic aspartyl protease family protein	2e-13	NA	NA	NA	NA	NA	NA	NA	0	0	0	0	0	0	0	0	0	0	0	0	0	0	0	0	0	0	0	0	0	0	0	0	0	0	0	0	0	0
CYE_r3.1SPA0_g011120.1	75	0.43	A0A314ZL21_PRUYE	6e-11	69.3	Biotin carboxylase 1 chloroplastic	PE 4	NA	NA	NA	NA	NA	NA	NA	NA	NA	NA	NA	NA	0	0	0	0	0	0	0	0	0	0	0	0	0	0	0	0	0	0	0	0	0	0	0	0	0	0	0	0	0	0
CYE_r3.1SPA0_g011130.1	52	0.45	A0A314V2S8_PRUYE	2e-10	67	NA	PE 4	NA	NA	NA	NA	NA	NA	NA	NA	NA	NA	NA	NA	0	0	0	0	0	0	0	0	0	0	0	0	0	0	0	0	0	0	0	0	0	0	0	0	0	0	0	0	0	0
CYE_r3.1SPA0_g011140.1	156	0.08	A0A251N4M4_PRUPE	6.9e-78	292.7	NA	PE 4	NA	IEA	AT3G17675.1	Cupredoxin superfamily protein	2e-23	NA	NA	GO:0009055	electron transfer activity	GO:0016021	integral component of membrane	NA	0	0	0	0	0	0	0.01522	0	0.032403	0	0.106965	0	0	0	0	0	0	0	0	0	0	0	0	0	0	0	0	0	0	0
CYE_r3.1SPA0_g011150.1	187	0.28	M5WSP1_PRUPE	3.3e-103	377.1	60S ribosome subunit biogenesis protein NIP7 homolog	PE 3	NA	IEA	AT4G15770.1	RNA binding protein	2e-118	GO:0042255	ribosome assembly	GO:0003723	RNA binding	GO:0005634	nucleus	NA	0.060924	0.100673	0.217614	0.571025	0.801025	1.30084	1.35364	0.826905	2.01169	2.22771	0.758803	0.425953	0.375572	0.69746	0.933423	0.999627	0.150785	0.207126	0.312199	0.787761	0.442753	0.498193	0.456371	1.03797	0.929405	0.986069	0.527651	0.583329	0	2.73953
CYE_r3.1SPA0_g011160.1	63	0.42	A0A314UFA0_PRUYE	5.3e-29	129	NA	PE 4	NA	NA	NA	NA	NA	NA	NA	NA	NA	NA	NA	NA	0	0	0	0	0	0.022653	0	0.032362	0.039464	0	0	0	0	0	0	0	0	0	0	0	0	0	0	0	0	0	0	0	0	0.754634
CYE_r3.1SPA0_g011170.1	63	0.42	A0A314UFA0_PRUYE	1.2e-28	127.9	NA	PE 4	NA	NA	NA	NA	NA	NA	NA	NA	NA	NA	NA	NA	0	0	0	0	0	0	0	0	0	0	0	0	0	0.651018	0	0	0	0	0	0.612333	0	0	0	0	0	0	0	0.830367	0	0
CYE_r3.1SPA0_g011180.1	91	0.54	A0A314UFA0_PRUYE	1.1e-19	98.6	NA	PE 4	NA	NA	NA	NA	NA	NA	NA	NA	NA	NA	NA	NA	0.020295	0.039853	0	0.048019	0.048751	0.007621	0.024341	0.040184	0.010108	0.015162	0	0.078015	0	0	0.514672	0	0	0	0	0	0	0	0	0	0.075134	0	0	0	0	0.02797
CYE_r3.1SPA0_g011190.1	40	0.27	A0A314V0C6_PRUYE	3.9e-09	62.4	NA	PE 4	NA	NA	NA	NA	NA	NA	NA	NA	NA	NA	NA	NA	0	0	0	0	0	0	0.003108	0	0	0	0	0	0	0	0	0	0	0	0	0	0	0	0	0	0	0	0	0	0	0
CYE_r3.1SPA0_g011200.1	201	0.41	M5X929_PRUPE	2e-84	314.7	NA	PE 4	NA	IEA	AT3G09510.1	Ribonuclease H-like superfamily protein	3e-12	NA	NA	GO:0003676	nucleic acid binding	NA	NA	NA	0	0	0	0	0	0	0	0	0	0	0	0	0	0	0	0	0	0	0	0	0	0	0	0	0	0	0	0	0	0
CYE_r3.1SPA0_g011210.1	181	0.81	M5WJG0_PRUPE	1e-64	249.2	NA	PE 4	NA	IEA	AT5G42905.1	Polynucleotidyl transferase, ribonuclease H-like superfamily protein	5e-12	NA	NA	GO:0003676	nucleic acid binding	GO:0016021	integral component of membrane	NA	0	0	0	0	0	0	0	0	0	0	0	0	0	0	0	0	0	0	0	0	0	0	0	0	0	0	0	0	0	0
CYE_r3.1SPA0_g011220.1	161	0.06	A0A251N4P8_PRUPE	1.6e-77	291.6	NA	PE 4	NA	IEA	AT3G17675.1	Cupredoxin superfamily protein	3e-28	NA	NA	GO:0009055	electron transfer activity	GO:0016021	integral component of membrane	NA	0	0	0	0	0	0	0	0	0	0	0	0	0	0	0	0	0	0	0	0	0	0	0	0	0	0	0	0	0	0
CYE_r3.1SPA0_g011230.1	595	0.18	M5X5D2_PRUPE	1.2e-246	855.1	NA	PE 4	NA	IEA	NA	NA	NA	NA	NA	GO:0008234	cysteine-type peptidase activity	NA	NA	NA	0	0	0	0	0	0	0	0	0	0	0	0	0	0	0	0	0	0	0	0	0	0	0	0	0	0	0	0	0	0
CYE_r3.1SPA0_g011240.1	169	0.41	M5VXC1_PRUPE	1.6e-35	152.1	NA	PE 4	NA	IEA	AT5G56030.1	heat shock protein 81-2	3e-16	NA	NA	GO:0008234	cysteine-type peptidase activity	NA	NA	NA	0	0	0	0	0	0	0	0	0	0	0	0	0	0	0	0	0	0	0	0	0	0	0	0	0	0	0	0	0	0
CYE_r3.1SPA0_g011250.1	627	0.09	A0A251Q436_PRUPE	2.2e-159	565.5	NA	PE 4	NA	IEA	AT4G21390.1	S-locus lectin protein kinase family protein	2e-131	GO:0048544	recognition of pollen	GO:0004674	protein serine/threonine kinase activity	GO:0016021	integral component of membrane	NA	0	0.127262	0.125947	0.384057	1.12878	0.73153	0.308761	0.059477	0.138085	0.410716	0.207121	0	0.101939	0	0.268209	0	0	0	0	0	0	0	0	0	0	0	0	0	0	0
CYE_r3.1SPA0_g011260.1	765	0.04	M5WFB9_PRUPE	0	1497.6	NA	PE 3	NA	IEA	AT5G17920.2	Cobalamin-independent synthase family protein	0	GO:0009086	methionine biosynthetic process	GO:0003871	5-methyltetrahydropteroyltriglutamate-homocysteine S-methyltransferase activity	NA	NA	blue	286.997	322.988	263.28	261.159	269.976	254.591	235.712	137.385	81.5145	95.2813	233.733	128.027	444.533	249.762	513.749	481.55	471.309	408.895	393.757	428.964	306.172	0	233.444	193.551	179.487	341.729	104.451	0	64.078	0
CYE_r3.1SPA0_g011270.1	133	0.57	M5WMZ1_PRUPE	9.1e-55	215.7	NA	PE 4	NA	NA	NA	NA	NA	NA	NA	NA	NA	NA	NA	NA	0	0	0	0	0	0	0	0	0	0	0	0	0	0	0	0	0	0	0	0	0	0	0	0	0	0	0	0	0	0
CYE_r3.1SPA0_g011280.1	76	0.31	A0A314UJW8_PRUYE	1.7e-13	77.8	NA	PE 4	NA	NA	AT5G38300.1	homeobox Hox-B3-like protein	5e-06	NA	NA	NA	NA	NA	NA	NA	0	0	0	0	0	0	0	0	0	0	0	0	0	0	0	0	0	0	0	0	0.373933	0	0.804061	0	0	0	0	0	0	0
CYE_r3.1SPA0_g011290.1	90	0.26	M5XDN8_PRUPE	6.7e-25	115.9	NA	PE 4	NA	NA	NA	NA	NA	NA	NA	NA	NA	NA	NA	NA	0	0	0	0	0	0	0	0	0	0	0	0	0	0	0	0	0	0	0	3.31483	2.10801	0	0	0	0	0	0	0	3.10402	0
CYE_r3.1SPA0_g011300.1	539	0	A0A2P6RHJ6_ROSCH	4.3e-275	949.5	Putative non-specific serine/threonine protein kinase	PE 4	2.7.11.1	IEA	AT5G13530.1	protein kinases;ubiquitin-protein ligase	4e-25	NA	NA	GO:0004674	protein serine/threonine kinase activity	NA	NA	NA	0.007641	0.040855	0.148786	0	0.126668	0.072449	0	0.005691	0	0.007831	0	0	0	0	0	0	0	0	0	0	0	0	0.334357	0	0	0	0	0	0	0
CYE_r3.1SPA0_g011310.1	68	0.17	A0A0A0LRX4_CUCSA	7e-19	95.5	NA	PE 4	NA	IEA	AT2G36850.1	glucan synthase-like 8	8e-20	GO:0006075	(1->3)-beta-D-glucan biosynthetic process	GO:0003843	1,3-beta-D-glucan synthase activity	GO:0000148	1,3-beta-D-glucan synthase complex	NA	0.293605	0	0	0	0	0.097843	0.154948	0.238671	0.900008	0	0.733891	0.031853	0	0	0	0	0	0	0	0	0	0	0	0	0	0	0	0	0	0
CYE_r3.1SPA0_g011320.1	177	1	A0A314Y9H7_PRUYE	1.2e-91	338.6	NA	PE 4	NA	NA	AT3G03940.1	Protein kinase family protein	7e-32	NA	NA	NA	NA	NA	NA	NA	0.00734	0	0	0	0	0	0	0.005505	0.016196	0	0	0	0	0	0	0	0	0	0	0	0	0	0	0	0	0	0	0	0.262579	0
CYE_r3.1SPA0_g011330.1	115	0.31	A0A314Y910_PRUYE	9.2e-34	145.6	NA	PE 4	NA	NA	NA	NA	NA	NA	NA	NA	NA	NA	NA	NA	0	0	0	0	0	0	0	0	0	0	0	0	0	0	0	0	0	0	0	0	0	0	0	0	0	0	0	0	0	0
CYE_r3.1SPA0_g011340.1	394	0.24	M5VQP0_PRUPE	7.9e-155	549.7	NA	PE 4	NA	NA	AT5G59560.2	sensitivity to red light reduced protein (SRR1)	1e-99	NA	NA	NA	NA	NA	NA	NA	0	0	0	0	0	0	0	0	0	0	0	0	0	0	0	0	0	0	0	0	0	0	0	0	0	0	0	0	0	0
CYE_r3.1SPA0_g011350.1	126	0.15	A0A314ZRA6_PRUYE	1.5e-46	188.3	NA	PE 4	NA	NA	AT3G15750.3	Essential protein Yae1, N-terminal	3e-11	NA	NA	NA	NA	NA	NA	NA	0.308025	0.330566	2.2041	0.826586	1.28702	1.26026	0.778437	0.813118	1.02626	0.582718	1.22118	1.40373	0	0	0.563519	1.47188	0.7305	0	0	0	0	0.412122	0.77108	2.14632	0	0	0	0	0	0.445748
CYE_r3.1SPA0_g011360.1	706	0.05	A0A251N4P9_PRUPE	0	1408.3	NA	PE 4	NA	IEA	AT2G13600.1	Pentatricopeptide repeat (PPR) superfamily protein	0	NA	NA	GO:0008270	zinc ion binding	NA	NA	NA	0.565708	0.475184	1.44917	0.811735	1.16932	1.18901	0.99386	1.19986	1.18662	0.380281	1.25546	0.497105	0.849555	0	0	0.459579	0.486873	0.357259	0.085441	0.228294	0.390408	0.99941	0.141358	0.221314	0	0.77161	0	0.540512	0	0
CYE_r3.1SPA0_g011370.1	85	0.44	M5VRP1_PRUPE	1.5e-42	174.5	NA	PE 4	NA	NA	NA	NA	NA	NA	NA	NA	NA	NA	NA	turquoise	1758.76	1084.66	3363.87	1320.25	1729.58	2849.97	3325.47	3192.4	2256.94	1924.65	1551.53	1055.23	1258.17	660.214	1642.26	1341.95	712.033	783.784	964.495	529.733	386.365	311.57	657.036	704.979	1132.23	835.724	211.332	559.546	618.293	403.68
CYE_r3.1SPA0_g011380.1	316	0.29	A0A251N4M2_PRUPE	7.2e-151	536.2	NA	PE 4	NA	IEA	AT5G55000.2	potassium channel tetramerization domain-containing protein / pentapeptide repeat-containing protein	7e-156	GO:0051260	protein homooligomerization	NA	NA	NA	NA	NA	0.039383	0	0.052888	0.046165	0.005136	0.102439	0.029684	0.207281	0.759815	0.097445	0.089781	0.039315	0	0	0	0	0	0	0	0	0	0	0	0	0.128578	0	0	13.0898	0	0
CYE_r3.1SPA0_g011390.1	254	0.5	A0A251N999_PRUPE	1.1e-77	292.7	NA	PE 4	NA	IEA	AT2G34930.1	disease resistance family protein / LRR family protein	7e-27	NA	NA	NA	NA	GO:0016021	integral component of membrane	NA	0.055372	0.116489	0.019936	0.044381	0.041121	0.031346	0	0	0	0	0.005854	0.068594	0	0	0	0	0	0	0	0	0	0	0	0	0	0	0	0	0	0
CYE_r3.1SPA0_g011400.1	49	0.48	A0A314YFC1_PRUYE	1.2e-17	90.9	NA	PE 4	NA	NA	NA	NA	NA	NA	NA	NA	NA	NA	NA	NA	0	0	0	0	0	0	0	0	0	0	0	0	0	0	0	0	0	0	0	0	0	0	0	0	0	0	0	0	0	0
CYE_r3.1SPA0_g011410.1	95	0.45	M5WMH9_PRUPE	3.1e-41	170.2	NA	PE 4	NA	IEA	AT1G77815.1	ribonuclease H superfamily polynucleotidyl transferase	2e-06	NA	NA	GO:0003676	nucleic acid binding	NA	NA	NA	0	0	0	0	0	0	0	0	0	0	0	0	0	0	0	0	0	0	0	0	0	0	0	0	0	0	0	0	0	0
CYE_r3.1SPA0_g011420.1	88	1	A0A314Y2F3_PRUYE	1.7e-25	117.9	NA	PE 4	NA	NA	NA	NA	NA	NA	NA	NA	NA	NA	NA	NA	0	0	0	0	0	0	0	0	0	0	0	0	0	0	0	0	0	0	0	0	0	0	0	0	0	0	0	0	0	0
CYE_r3.1SPA0_g011430.1	733	0.09	A0A218WK24_PUNGR	1.1e-256	888.6	NA	PE 4	NA	IEA	AT2G21720.1	ArgH (DUF639)	0	NA	NA	NA	NA	GO:0016021	integral component of membrane	NA	0	0	0	0	0	0	0	0	0	0	0	0.219529	0	0	0.349119	0.546009	0.999732	0.81268	1.58681	0.966583	0.392797	1.12068	0	0	0	0	0	0	1.34488	0.317037
CYE_r3.1SPA0_g011440.1	189	0.13	A0A251N4Q9_PRUPE	5.8e-87	323.2	NA	PE 4	NA	IEA	AT3G03773.1	HSP20-like chaperones superfamily protein	3e-59	GO:2000012	regulation of auxin polar transport	NA	NA	GO:0005737	cytoplasm	NA	0.107194	0	0	0	0	0	0.080637	0.054942	0.19552	0.16512	0.07938	0.395376	0	0	0	0	0	0.025191	0	0	0	0	1.33408	0	0	0	0	0.066353	0	0.564577
CYE_r3.1SPA0_g011450.1	118	0.36	M5XF11_PRUPE	4.7e-33	143.3	NA	PE 4	NA	NA	AT1G66235.1	no-apical-meristem-associated carboxy-terminal domain protein	6e-07	NA	NA	NA	NA	NA	NA	NA	0	0	0	0	0	0	0	0	0	0	0	0	0	0	0	0	0	0	0	0	0	0	0	0	0	0	0	0	0	0
CYE_r3.1SPA0_g011460.1	144	1	A0A251NF61_PRUPE	2e-39	164.9	RNA-dependent RNA polymerase	PE 3	2.7.7.48	IEA	AT2G19930.1	RNA-dependent RNA polymerase family protein	2e-21	GO:0031047	gene silencing by RNA	GO:0003968	RNA-directed 5'-3' RNA polymerase activity	NA	NA	NA	0	0	0	0	0	0	0	0	0	0	0	0	0	0	0	0	0	0	0	0	0	0	0	0	0	0	0	0	0	0
CYE_r3.1SPA0_g011470.1	105	0.37	M5XEP9_PRUPE	2.5e-38	160.6	NA	PE 4	NA	IEA	AT1G47890.1	receptor like protein 7	5e-15	NA	NA	NA	NA	GO:0016021	integral component of membrane	NA	0	0	0	0	0	0	0	0	0	0	0	0	0	0	0	0	0	0	0	0	0	0	0	0	0	0	0	0	0	0
CYE_r3.1SPA0_g011480.1	56	0.43	A0A251Q2U2_PRUPE	4.5e-18	92.4	NA	PE 4	NA	IEA	AT1G28340.1	receptor like protein 4	3e-08	NA	NA	NA	NA	GO:0016021	integral component of membrane	NA	0	0	0	0	0	0	0	0	0	0	0	0	0	0	0	0	0	0	0	0	0	0	0	0	0	0	0	0	0	0
CYE_r3.1SPA0_g011490.1	311	0.12	M5VRD1_PRUPE	4.5e-161	570.1	NA	PE 4	NA	IEA	AT2G21150.1	XAP5 family protein	1e-169	NA	NA	NA	NA	GO:0005634	nucleus	NA	0	0	0	0	0	0	0	0	0	0	0	0	0	0	0	0	0	0	0	0	0	0	0	0	0	0	0	0	0	0
CYE_r3.1SPA0_g011500.1	812	0.12	A0A251N4Q0_PRUPE	0	1203	NA	PE 4	NA	IEA	AT5G35910.1	Polynucleotidyl transferase, ribonuclease H fold protein with HRDC domain-containing protein	0	GO:0006396	RNA processing	GO:0000166	nucleotide binding	GO:0000176	nuclear exosome (RNase complex)	NA	0	0	0	0	0	0	0	0	0	0	0	0	0	0	0	0	0	0	0	0	0	0	0	0	0	0	0	0	0	0
CYE_r3.1SPA0_g011510.1	560	0.21	M5XFI5_PRUPE	6.2e-153	543.9	NA	PE 4	NA	IEA	NA	NA	NA	NA	NA	GO:0008234	cysteine-type peptidase activity	NA	NA	NA	0	0	0	0	0	0	0	0	0	0	0	0	0	0	0	0	0	0	0	0	0	0	0	0	0	0	0	0	0	0
CYE_r3.1SPA0_g011520.1	748	0.14	M5XGP5_PRUPE	5.8e-294	1012.7	NA	PE 4	NA	IEA	AT1G40087.1	Plant transposase (Ptta/En/Spm family)	6e-09	NA	NA	GO:0008234	cysteine-type peptidase activity	NA	NA	NA	0	0	0	0	0	0	0	0	0	0	0	0	0	0	0	0	0	0	0	0	0	0	0	0	0	0	0	0	0	0
CYE_r3.1SPA0_g011530.1	130	0.36	A0A314URI1_PRUYE	6.7e-49	196.1	NA	PE 4	NA	NA	NA	NA	NA	NA	NA	NA	NA	NA	NA	NA	0	0	0	0	0	0	0	0	0	0	0	0	0	0	0	0	0	0	0	0	0	0	0	0	0	0	0	0	0	0
CYE_r3.1SPA0_g011540.1	243	0.13	A0A251N5K0_PRUPE	5e-122	439.9	NA	PE 4	NA	IEA	AT3G56820.1	RmlC-type cupin	1e-73	NA	NA	NA	NA	GO:0005802	trans-Golgi network	NA	0	0	0	0.000745	0	0.070355	0.336672	0.011372	0.183178	0	0.016578	0	0	0	0	0	0	0	0	0	0	0	0	0	0	0	0	0	0	0
CYE_r3.1SPA0_g011550.1	355	0.02	A0A314Y049_PRUYE	2.8e-199	697.2	NA	PE 4	NA	NA	AT3G56810.1	hypothetical protein	2e-18	NA	NA	NA	NA	NA	NA	NA	0.647844	0.410891	0.235176	0.429365	1.06909	1.29243	1.16818	0.440043	0.659279	1.2771	2.7059	0.778442	0.674335	0.466483	0.458019	1.87048	0.3185	1.39181	1.12705	0	0.295721	2.12386	0	0	0	1.51255	0	0	0	0
CYE_r3.1SPA0_g011560.1	449	0.17	A0A0P0CGL1_VITPS	3.8e-99	364.8	GAMA-VPE	PE 2	NA	IEA	AT2G25940.1	alpha-vacuolar processing enzyme	2e-155	NA	NA	GO:0008233	peptidase activity	NA	NA	NA	0	0	0	0	0	0	0	0	0	0	0	0	0	0	0	0	0	0	0	0	0	0	0	0	0	0	0	0	0	0
CYE_r3.1SPA0_g011570.1	149	0.01	Q3LRX1_CATRO	1.3e-79	298.1	Calmodulin 2	PE 2	NA	IEA	AT3G43810.2	calmodulin 7	1e-106	NA	NA	GO:0005509	calcium ion binding	NA	NA	salmon	391.204	333.933	485.136	249.494	351.562	229.681	283.323	305.726	170.873	472.836	236.344	343.627	155.556	193.773	247.043	213.371	276.006	300.29	284.09	335.529	365.061	236.295	224.23	266.738	195.574	151.469	188.821	438.73	232.35	259.05
CYE_r3.1SPA0_g011580.1	105	0.01	M5VRY0_PRUPE	9.4e-39	162.2	NA	PE 4	NA	NA	AT5G48540.1	receptor-like protein kinase-related family protein	9e-12	NA	NA	NA	NA	NA	NA	NA	0	0	0	0	0	0	0	0	0	0	0	0	0	0	0	0	0	0	0	0	0	0	0	0	0	0	0	0	0	0
CYE_r3.1SPA0_g011590.1	270	0.33	A0A314YYF6_PRUYE	3e-153	543.9	NA	PE 4	NA	NA	NA	NA	NA	NA	NA	NA	NA	NA	NA	NA	0	0	0	0	0	0	0	0	0	0	0	0	0	0	0	0	0	0	0	0	0	0	0	0	0	0	0	0	0	0
CYE_r3.1SPA0_g011600.1	270	0.07	M5WA21_PRUPE	2.7e-138	494.2	NA	PE 3	NA	IEA	AT5G05080.4	ubiquitin-conjugating enzyme 22	7e-130	NA	NA	GO:0005524	ATP binding	NA	NA	turquoise	0.013422	0.019946	5.19858	0.019894	7.02213	2.26752	0	16.7536	11.9746	0	5.84675	0.015452	0	0	0	0	0	0	0	0	0	0	0	0	0	0	0	0	0	0
CYE_r3.1SPA0_g011610.1	320	0.06	A9PEK0_POPTR	9.7e-111	402.9	NA	PE 2	NA	NA	AT4G24380.1	dihydrofolate reductase	3e-72	NA	NA	GO:0016787	hydrolase activity	NA	NA	red	100.608	60.8007	66.6137	52.3852	39.0021	24.245	21.4914	15.327	18.9702	53.5775	42.024	35.2558	20.6485	3.46556	15.1267	15.083	12.4028	14.1258	14.0025	6.07512	8.73683	0	1.89623	7.67141	10.1078	32.5306	0.601528	0.532848	0	1.21014
CYE_r3.1SPA0_g011620.1	105	0.57	A0A314XG40_PRUYE	8.6e-24	112.5	NA	PE 4	NA	NA	NA	NA	NA	NA	NA	NA	NA	NA	NA	NA	0	0	0	0	0	0	0	0	0	0	0	0	0	0	0	0	0	0	0	0	0	0	0	0	0	0	0	0	0	0
CYE_r3.1SPA0_g011630.1	334	0.38	A0A314U9W0_PRUYE	2.5e-141	504.6	NA	PE 4	NA	NA	AT1G32120.1	serine/threonine-protein phosphatase 7 long form-like protein	6e-09	NA	NA	NA	NA	NA	NA	NA	0	0	0	0	0	0	0	0	0	0	0	0	0	0	0	0	0	0	0	0	0	0	0	0	0	0	0	0	0	0
CYE_r3.1SPA0_g011640.1	378	0.39	A0A314UA02_PRUYE	4.4e-109	397.5	NA	PE 4	NA	NA	NA	NA	NA	NA	NA	NA	NA	NA	NA	NA	0	0	0	0	0	0	0	0	0	0	0	0	0	0	0	0	0	0	0	0	0	0	0	0	0	0	0	0	0	0
CYE_r3.1SPA0_g011650.1	104	1	A0A314V3P1_PRUYE	8.5e-40	165.6	NA	PE 4	NA	NA	NA	NA	NA	NA	NA	NA	NA	NA	NA	NA	0	0	0	0	0	0	0	0	0	0	0	0	0	0	0	0	0	0	0	0	0	0	0	0	0	0	0	0	0	0
CYE_r3.1SPA0_g011660.1	105	0.46	A0A314XG40_PRUYE	6.6e-24	112.8	NA	PE 4	NA	NA	NA	NA	NA	NA	NA	NA	NA	NA	NA	NA	0	0	0	0	0	0	0	0	0	0	0	0	0	0	0	0	0	0	0	0	0	0	0	0	0	0	0	0	0	0
CYE_r3.1SPA0_g011670.1	747	0.03	A0A251N5L7_PRUPE	0	1469.5	NA	PE 4	NA	IEA	AT2G40980.1	Protein kinase superfamily protein	0	NA	NA	NA	NA	GO:0005886	plasma membrane	NA	0.00121	0	0.007948	0	0.007501	0	0	0.010495	0	0	0.004258	0.005201	0	0	0	0	0	0	0	0	0	3.06358	0	0	0	0	0	0	0	1.13569
CYE_r3.1SPA0_g011680.1	406	0.1	A0A251N5Q6_PRUPE	1.5e-225	784.6	NA	PE 4	NA	IEA	AT2G41050.3	PQ-loop repeat family protein / transmembrane family protein	1e-107	NA	NA	NA	NA	GO:0016021	integral component of membrane	NA	0	0	0	0	0	0	0	0	0	0	0	0	0	0	0	0	0	0	0	0	0	0	0	0	0	0	0	0	0	0
CYE_r3.1SPA0_g011690.1	80	0.44	A0A314UGM7_PRUYE	4e-21	103.2	NA	PE 4	NA	NA	NA	NA	NA	NA	NA	NA	NA	NA	NA	NA	0	0	0	0	0	0	0	0	0	0	0	0	0	0	0	0	0	0	0	0	0	0	0	0	0	0	0	0	0	0
CYE_r3.1SPA0_g011700.1	192	0.38	A0A251NXK3_PRUPE	1.1e-37	159.5	NA	PE 4	NA	NA	NA	NA	NA	NA	NA	NA	NA	NA	NA	NA	0	0	0	0	0	0	0	0	0	0	0	0	0	0	0	0	0	0	0	0	0	0	0	0	0	0	0	0	0	0
CYE_r3.1SPA0_g011710.1	203	0.6	A0A022R4F5_ERYGU	3.2e-52	207.6	NA	PE 3	NA	IEA	AT5G56030.1	heat shock protein 81-2	1e-51	GO:0006457	protein folding	GO:0005524	ATP binding	NA	NA	NA	0	0	0	0	0	0	0	0	0	0	0	0	0	0	0	0	0	0	0	0	0	0	0	0	0	0	0	0	0	0
CYE_r3.1SPA0_g011720.1	390	0.16	M5X5D2_PRUPE	9.1e-150	532.7	NA	PE 4	NA	IEA	NA	NA	NA	NA	NA	GO:0008234	cysteine-type peptidase activity	NA	NA	NA	0	0	0	0	0	0	0	0	0	0	0	0	0	0	0	0	0	0	0	0	0	0	0	0	0	0	0	0	0	0
CYE_r3.1SPA0_g011730.1	108	0.45	A0A251Q514_PRUPE	3.6e-48	193.4	NA	PE 4	NA	IEA	AT1G05230.3	homeodomain GLABROUS 2	1e-53	GO:0006355	regulation of transcription, DNA-templated	GO:0008289	lipid binding	GO:0005634	nucleus	NA	0	0.123157	0	0	0	0	0	0	0	0	0	0	0	0	0	0	0	0	0	0	0	0	0	0	0	0	0	0	0	0
CYE_r3.1SPA0_g011740.1	519	0.22	A0A251Q3U2_PRUPE	1e-194	682.6	NA	PE 4	NA	IEA	AT1G05230.3	homeodomain GLABROUS 2	0	GO:0006355	regulation of transcription, DNA-templated	GO:0008289	lipid binding	GO:0005634	nucleus	NA	0	0.007504	0	0	0	0	0	0	0	0	0	0	0	0	0	0	0	0	0	0	0	0	0	0	0	0	0	0	0	0
CYE_r3.1SPA0_g011750.1	84	0.71	A0A314ZGH7_PRUYE	1.1e-32	141.7	NA	PE 4	NA	NA	NA	NA	NA	NA	NA	NA	NA	NA	NA	NA	0	0	0	0	0	0	0	0	0	0	0	0	0	0	0	0	0	0	0	0	0	0	0	0	0	0	0	0	0	0
CYE_r3.1SPA0_g011760.1	74	0.45	M5X0V8_PRUPE	3.7e-28	126.3	NA	PE 4	NA	NA	NA	NA	NA	NA	NA	NA	NA	NA	NA	NA	0	0	0	0	0	0	0	0	0	0	0	0	0	0	0	0	0	0	0	0	0	0	0	0	0	0	0	0	0	0
CYE_r3.1SPA0_g011770.1	385	0.29	M5VSA2_PRUPE	1.1e-94	349.7	NA	PE 4	NA	NA	NA	NA	NA	NA	NA	NA	NA	NA	NA	NA	0	0	0	0	0	0	0	0	0	0	0	0	0	0	0	0	0	0	0	0	0	0	0	0	0	0	0	0	0	0
CYE_r3.1SPA0_g011780.1	449	0.75	A0A2N9I7Z0_FAGSY	5.1e-142	507.3	NA	PE 4	NA	IEA	ATMG00750.1	GAG/POL/ENV polyprotein	5e-06	GO:0015074	DNA integration	GO:0003676	nucleic acid binding	NA	NA	NA	0	0	0	0	0	0	0	0	0	0	0	0	0	0	0	0	0	0	0	0	0	0	0	0	0	0	0	0	0	0
CYE_r3.1SPA0_g011790.1	497	0.33	A0A314ZDF5_PRUYE	4.4e-203	710.3	NA	PE 4	NA	NA	NA	NA	NA	NA	NA	NA	NA	NA	NA	NA	0	0	0	0	0	0	0	0	0	0	0	0	0	0	0	0	0	0	0	0	0	0	0	0	0	0	0	0	0	0
CYE_r3.1SPA0_g011800.1	594	0.29	M5VP55_PRUPE	9.9e-273	941.8	NA	PE 4	NA	NA	AT1G32120.1	serine/threonine-protein phosphatase 7 long form-like protein	5e-26	NA	NA	NA	NA	NA	NA	NA	0	0	0	0	0	0	0	0	0	0	0	0	0	0	0	0	0	0	0	0	0	0	0	0	0	0	0	0	0	0
CYE_r3.1SPA0_g011810.1	76	1	A0A314ZXG8_PRUYE	9.8e-16	85.1	NA	PE 4	NA	NA	NA	NA	NA	NA	NA	NA	NA	NA	NA	NA	0	0	0	0	0	0	0	0	0	0	0	0	0	0	0	0	0	0	0	0	0	0	0	0	0	0	0	0	0	0
CYE_r3.1SPA0_g011820.1	84	1	A0A314ZGH7_PRUYE	3.1e-32	140.2	NA	PE 4	NA	NA	NA	NA	NA	NA	NA	NA	NA	NA	NA	NA	0	0	0	0	0	0	0	0	0	0	0	0	0	0	0	0	0	0	0	0	0	0	0	0	0	0	0	0	0	0
CYE_r3.1SPA0_g011830.1	217	0.15	A0A314UHC5_PRUYE	3.6e-63	244.2	NA	PE 4	NA	NA	AT4G30890.3	ubiquitin-specific protease 24	4e-12	NA	NA	NA	NA	NA	NA	NA	0	0	0	0	0	0	0	0	0	0	0	0	0	0	0	0	0	0	0	0	0	0	0	0	0	0	0	0	0	0
CYE_r3.1SPA0_g011840.1	297	0.9	A0A2P6QBX0_ROSCH	3.6e-74	281.2	Putative ribonuclease H-like domain-containing protein	PE 4	NA	IEA	NA	NA	NA	GO:0015074	DNA integration	GO:0003676	nucleic acid binding	NA	NA	NA	0	0	0	0	0	0	0	0	0	0	0	0	0	0	0	0	0	0	0	0	0	0	0	0	0	0	0	0	0	0
CYE_r3.1SPA0_g011850.1	89	0.48	M5XN64_PRUPE	9.7e-23	108.6	NA	PE 4	NA	NA	NA	NA	NA	NA	NA	NA	NA	NA	NA	NA	0	0	0	0	0	0	0	0	0	0	0	0	0	0	0	0	0	0	0	0	0	0	0	0	0	0	0	0	0	0
CYE_r3.1SPA0_g011860.1	250	0.45	M5XN64_PRUPE	1.1e-121	438.7	NA	PE 4	NA	NA	NA	NA	NA	NA	NA	NA	NA	NA	NA	NA	0	0	0	0	0	0	0	0	0	0	0	0	0	0	0	0	0	0	0	0	0	0	0	0	0	0	0	0	0	0
CYE_r3.1SPA0_g011870.1	345	0.99	M5WLY8_PRUPE	3.1e-109	397.9	NA	PE 4	NA	IEA	ATMG00860.1	DNA/RNA polymerases superfamily protein	2e-07	GO:0015074	DNA integration	GO:0003676	nucleic acid binding	NA	NA	NA	0	0	0	0	0	0	0	0	0	0	0	0	0	0	0	0	0	0	0	0	0	0	0	0	0	0	0	0	0	0
CYE_r3.1SPA0_g011880.1	81	0.49	A0A251N7A8_PRUPE	1.1e-28	128.3	NA	PE 4	NA	IEA	AT2G41700.2	ATP-binding cassette A1	6e-17	NA	NA	GO:0005524	ATP binding	GO:0016021	integral component of membrane	NA	0.196678	0.093593	0	0.088591	0.014251	0.066158	0.075034	0.05258	0.127844	0.477183	0.111276	0.928902	0.084194	0.278963	0	0	0	0	0	0	0	0	0	0	0	0	0	0	0	0.025748
CYE_r3.1SPA0_g011890.1	119	0.5	A0A314XQ43_PRUYE	3.8e-44	180.3	NA	PE 4	NA	NA	NA	NA	NA	NA	NA	NA	NA	NA	NA	NA	0	0	0	0	0	0	0	0	0	0	0	0	0	0	0	0	0	0	0	0	0	0	0	0	0	0	0	0	0	0
CYE_r3.1SPA0_g011900.1	49	0.09	A0A314YKC5_PRUYE	1.4e-08	60.8	NA	PE 4	NA	NA	NA	NA	NA	NA	NA	NA	NA	NA	NA	NA	0.1016	0.169519	0.056876	0	0	0.109058	0.308409	0.126317	0.094047	0.511734	0.172871	0.131323	0	0	0.419281	0	0	0	0	0	0	0	0	0	0	0.345741	0	0	0	0.763246
CYE_r3.1SPA0_g011910.1	175	0.16	M5X5D4_PRUPE	3.1e-58	227.6	NA	PE 3	NA	IEA	AT2G44890.2	cytochrome P450, family 704, subfamily A, polypeptide 1	7e-42	NA	NA	GO:0016705	oxidoreductase activity, acting on paired donors, with incorporation or reduction of molecular oxygen	GO:0016021	integral component of membrane	NA	0	0.00978	0	0.032573	0	0.385607	0	0	0	0	0.538612	0	0	0	0	0	0	0	0	0	0	0	0	0	0	0	0	0	0	0
CYE_r3.1SPA0_g011920.1	189	0.23	M5VR57_PRUPE	7.2e-106	386	NA	PE 4	NA	IEA	AT2G40935.9	PLAC8 family protein	5e-88	NA	NA	NA	NA	GO:0016021	integral component of membrane	turquoise	4.93427	2.52361	2.45127	3.16948	3.34889	1.53487	3.41724	0.985994	5.57997	8.07582	4.74607	1.43535	0	0	0	0	4.51188	1.61869	2.29934	2.71123	0	0	0	0	0.231116	5.02574	0	0	0	0
CYE_r3.1SPA0_g011930.1	63	0.46	A0A314XWN0_PRUYE	1.2e-07	58.2	NA	PE 4	NA	NA	NA	NA	NA	NA	NA	NA	NA	NA	NA	NA	0	0	0	0	0	0	0	0	0	0	0	0	0	0	0	0	0	0	0	0	0	0	0	0	0	0	0	0	0	0
CYE_r3.1SPA0_g011940.1	87	0.41	A0A314ZTD8_PRUYE	2.4e-11	70.9	NA	PE 4	NA	NA	NA	NA	NA	NA	NA	NA	NA	NA	NA	NA	0	0	0	0	0	0	0	0	0	0	0	0	0	0	0	0	0	0	0	0	0	0	0	0	0	0	0	0	0	0
CYE_r3.1SPA0_g011950.1	105	0.35	A0A314Z3Z2_PRUYE	1.3e-19	98.6	Putative F-box protein	PE 4	NA	NA	AT2G17690.1	ascorbic acid mannose pathway regulator, putative (DUF295)	2e-06	NA	NA	NA	NA	NA	NA	NA	0	0	0	0	0	0	0	0	0	0	0	0	0	0	0	0	0	0	0	0	0	0	0	0	0	0	0	0	0	0
CYE_r3.1SPA0_g011960.1	107	0.43	A0A2P5AGI7_PARAD	7.1e-35	149.1	Cytochrome c oxidase assembly protein CtaG/Cox	PE 3	NA	IEA	AT1G02410.3	cytochrome c oxidase assembly protein CtaG / Cox11 family	1e-41	NA	NA	GO:0005507	copper ion binding	GO:0016021	integral component of membrane	NA	0	0.17619	0.188834	0.150886	0.046487	0	0.155812	0	0.308409	0	0	0.164077	0	0	0	0	0	0	0	0	0	0	0	0	0	0.480653	0	0	0	0
CYE_r3.1SPA0_g011970.1	131	0.35	A0A251QTB2_PRUPE	3.7e-40	167.2	NA	PE 4	NA	IEA	AT5G57450.2	homolog of X-ray repair cross complementing 3 (XRCC3)	6e-29	GO:0006281	DNA repair	GO:0003677	DNA binding	NA	NA	NA	0	0	0	0	0	0	0	0	0	0	0	0	0	0	0	0	0	0	0	0	0	0	0	0	0	0	0	0	0	0
CYE_r3.1SPA0_g011980.1	165	0.08	M5W3P8_PRUPE	2e-83	311.2	NA	PE 4	NA	IEA	AT5G37480.2	maltase-glucoamylase, intestinal protein	6e-40	NA	NA	NA	NA	GO:0016021	integral component of membrane	green	8.67982	4.63732	7.14564	4.06597	4.47925	5.31784	6.09474	7.78036	7.1065	17.0421	6.93399	10.4345	5.55938	3.20432	8.01205	5.27316	4.5238	6.70893	4.23369	4.5939	6.03257	1.60162	6.6657	4.99798	0	9.14544	0	11.7082	5.58044	3.85725
CYE_r3.1SPA0_g011990.1	275	0.19	NA	NA	NA	NA	NA	NA	NA	NA	NA	NA	NA	NA	NA	NA	NA	NA	NA	0	0	0	0	0	0	0	0	0	0	0	0	0	0	0	0	0	0	0	0	0	0	0	0	0	0	0	0	0	0
CYE_r3.1SPA0_g012000.1	647	0.12	M5WG98_PRUPE	0	1266.1	NA	PE 4	NA	IEA	AT1G58030.1	cationic amino acid transporter 2	0	NA	NA	GO:0022857	transmembrane transporter activity	GO:0016021	integral component of membrane	turquoise	47.0346	61.8764	39.5845	62.0742	43.3225	44.4313	31.949	38.3052	48.1702	20.5213	26.1802	38.6827	16.2358	10.6878	14.9533	16.347	11.3719	11.3774	12.9044	16.3978	17.4491	11.7798	21.4649	28.147	55.2553	13.2691	15.1423	2.63592	40.4745	10.8044
CYE_r3.1SPA0_g012010.1	73	0.44	A0A251QDX4_PRUPE	3.2e-33	143.3	NA	PE 4	NA	IEA	AT5G39020.1	Malectin/receptor-like protein kinase family protein	4e-29	NA	NA	GO:0030247	polysaccharide binding	GO:0016021	integral component of membrane	NA	0.034073	0	0	0	0	0	0	0	0	0	0.021257	0	0	0	0	0	0	0	0	0	0	0	0	0	0	0	0	0	0	0
CYE_r3.1SPA0_g012020.1	66	0.45	A0A2K1X1K1_POPTR	3.6e-13	76.3	NA	PE 3	NA	IEA	AT5G39020.1	Malectin/receptor-like protein kinase family protein	3e-11	NA	NA	GO:0004674	protein serine/threonine kinase activity	GO:0016021	integral component of membrane	NA	0	0	0	0	0	0	0	0	0	0	0	0	0	0	0	0	0	0	0	0	0	0	0	0	0	0	0	0	0	0
CYE_r3.1SPA0_g012030.1	207	0.16	M5XKP9_PRUPE	2.5e-115	417.5	NA	PE 4	NA	IEA	AT1G06790.1	RNA polymerase Rpb7 N-terminal domain-containing protein	5e-86	GO:0006351	transcription, DNA-templated	GO:0003899	DNA-directed 5'-3' RNA polymerase activity	NA	NA	turquoise	1.7862	1.72432	0	1.31319	1.29523	2.93579	2.77305	2.73747	5.28108	3.83358	2.96584	1.91936	0	0	0	0	0	0	0	0	0	0	0	0	0	0	0	0	0	0
CYE_r3.1SPA0_g012040.1	157	0.43	M5X517_PRUPE	3.9e-51	203.8	NA	PE 4	NA	IEA	NA	NA	NA	NA	NA	GO:0030247	polysaccharide binding	GO:0016021	integral component of membrane	NA	0	0	0	0	0	0	0	0	0	0	0	0	0	0	0	0	0	0	0	0	0	0	0	0	0	0	0	0	0	0
CYE_r3.1SPA0_g012050.1	292	0.86	A0A2N9IL16_FAGSY	1.3e-69	266.2	NA	PE 4	NA	IEA	AT4G23160.3	cysteine-rich RECEPTOR-like kinase	2e-39	GO:0015074	DNA integration	GO:0003676	nucleic acid binding	NA	NA	NA	0	0	0	0	0	0	0	0	0	0	0	0	0	0	0	0	0	0	0	0	0	0	0	0	0	0	0	0	0	0
CYE_r3.1SPA0_g012060.1	59	1	A9P9W8_POPTR	1.1e-08	61.2	NA	PE 2	NA	NA	AT4G16100.1	heat shock protein, putative (DUF789)	5e-11	NA	NA	NA	NA	NA	NA	NA	0	0	0	0.12423	0	0	0	0	0.063506	0.041182	0.066505	0	0	0	0	0	0	0	0	0	0	0	0	0	0	0	0	0	0	0
CYE_r3.1SPA0_g012070.1	67	0.37	A0A314UPV1_PRUYE	9.5e-23	108.2	NA	PE 4	NA	NA	NA	NA	NA	NA	NA	NA	NA	NA	NA	NA	0	0	0	0	0	0	0	0	0	0	0	0	0	0	0	0	0	0	0	0	0	0	0	0	0	0	0	0	0	0
CYE_r3.1SPA0_g012080.1	93	0.3	A0A314YIC7_PRUYE	3.5e-47	189.9	NA	PE 4	NA	NA	AT5G63130.2	Octicosapeptide/Phox/Bem1p family protein	5e-19	NA	NA	NA	NA	NA	NA	NA	0	0	0	0	0	0	0	0	0	0	0	0	0	0	0	0	0	0	0	0	0	0	0	0	0	0	0	0	0	0
CYE_r3.1SPA0_g012090.1	101	0.37	A0A314YQV3_PRUYE	8.8e-26	119	NA	PE 4	NA	NA	NA	NA	NA	NA	NA	NA	NA	NA	NA	NA	0	0	0	0	0	0	0	0	0	0	0	0	0	0	0	0	0	0	0	0	0	0	0	0	0	0	0	0	0	0
CYE_r3.1SPA0_g012100.1	71	0.44	A0A315A4C8_PRUYE	1.4e-09	64.7	NA	PE 4	NA	NA	NA	NA	NA	NA	NA	NA	NA	NA	NA	NA	0	0	0	0	0	0	0	0	0	0	0	0	0	0	0	0	0	0	0	0	0	0	0	0	0	0	0	0	0	0
CYE_r3.1SPA0_g012110.1	152	0.51	A0A314YM62_PRUYE	4.7e-63	243.4	Aspartic proteinase CDR1	PE 4	NA	NA	AT1G64830.1	Eukaryotic aspartyl protease family protein	8e-33	NA	NA	NA	NA	NA	NA	NA	0	0	0	0	0	0	0	0	0	0	0	0	0	0	0	0	0	0	0	0	0	0	0	0	0	0	0	0	0	0
CYE_r3.1SPA0_g012120.1	553	0.93	A0A1R3JX06_COCAP	3.5e-185	651	Reverse transcriptase	PE 4	NA	IEA	ATMG00860.1	DNA/RNA polymerases superfamily protein	2e-14	NA	NA	GO:0003964	RNA-directed DNA polymerase activity	NA	NA	NA	0.015516	0.02564	0.005678	0.016408	0.014747	0.050164	0.008134	0.050962	0.106048	0	0.01864	0.008182	0	0	0.152453	0.073555	0	0	0	0	0	0	0	0	0	0.044138	0	0	0	0
CYE_r3.1SPA0_g012130.1	629	0.17	A0A251N6Y7_PRUPE	0	1151.3	NA	PE 4	NA	IEA	AT1G58030.1	cationic amino acid transporter 2	0	NA	NA	GO:0022857	transmembrane transporter activity	GO:0016021	integral component of membrane	NA	0	0	0.070668	0.032316	0.021594	0.047482	0	0.201201	0	0	0	0.109852	1.23807	0.837254	0.111481	0	0	1.59575	0	0	0	0	0	0	0	0	0	0	5.15871	1.19039
CYE_r3.1SPA0_g012140.1	469	0.19	A0A2C9VGK2_MANES	8.5e-157	556.2	NA	PE 4	NA	IEA	AT3G03740.1	BTB-POZ and MATH domain 4	0	GO:0042631	cellular response to water deprivation	NA	NA	GO:0005829	cytosol	NA	0.013901	0.005001	0.002016	0.01165	0	0.017041	0.021696	0.028845	0.045599	0.027564	0.017532	0.029691	0	0	0	0	0	0	0	0	0	0	0	0	0	0	0	0	0	0
CYE_r3.1SPA0_g012150.1	111	0.17	A0A251P5B6_PRUPE	9.7e-26	119	NA	PE 4	NA	NA	NA	NA	NA	NA	NA	NA	NA	NA	NA	NA	0	0	0	0	0	0	0	0	0	0	0	0	0	0	0	0	0	0	0	0	0	0	0	0	0	0	0	0	0	0
CYE_r3.1SPA0_g012160.1	1059	0.21	NA	NA	NA	NA	NA	NA	NA	NA	NA	NA	NA	NA	NA	NA	NA	NA	NA	0	0	0	0	0	0	0	0	0.004332	0	0	0	0	0	0	0	0	0	0	0	0	0	0	0	0	0	0	0	0	0
CYE_r3.1SPA0_g012170.1	312	0.26	M5VQC1_PRUPE	2.6e-169	597.4	NA	PE 4	NA	IEA	AT5G13890.3	plant viral-response family protein (DUF716)	2e-104	NA	NA	NA	NA	GO:0016021	integral component of membrane	blue	15.7379	14.5007	9.08735	14.4459	17.349	16.5191	19.2572	17.6357	21.7135	9.45614	19.5682	15.1439	32.7307	20.6812	22.5634	23.6394	22.7861	25.2782	20.7096	22.2039	24.846	4.74426	15.2932	18.9119	34.489	16.0276	2.22654	9.70125	6.67454	4.45325
CYE_r3.1SPA0_g012180.1	69	0.37	A0A314ZR85_PRUYE	2.1e-18	94	NA	PE 4	NA	NA	NA	NA	NA	NA	NA	NA	NA	NA	NA	greenyellow	0.343935	0.418965	0.093192	0.107904	0.132204	0.215553	0.133647	0.400687	0.604565	0.424417	0.64952	1.11743	0.049835	0.139115	0.286092	0.438564	0.044077	0.093598	0.700226	0.086934	0.126405	8.61442	0.81664	0.727504	0.152621	0.778261	5.00593	1.39137	0.639316	0.391754
CYE_r3.1SPA0_g012190.1	164	0.22	M5VH48_PRUPE	1.5e-53	211.8	NA	PE 4	NA	NA	AT2G25010.1	Aminotransferase-like, plant mobile domain family protein	2e-15	NA	NA	NA	NA	NA	NA	NA	0	0	0	0	0	0	0	0	0	0	0	0	0	0	0	0	0	0	0	0	0	0	0	0	0	0	0	0	0	0
CYE_r3.1SPA0_g012200.1	558	0.08	M5WDW4_PRUPE	0	1103.2	NA	PE 4	NA	IEA	AT5G35220.1	Peptidase M50 family protein	0	NA	NA	GO:0004222	metalloendopeptidase activity	GO:0016021	integral component of membrane	turquoise	8.57389	6.16376	10.0327	7.36751	9.02023	14.9676	15.167	18.6462	17.9344	12.0722	17.069	11.8993	14.4868	9.78416	13.3066	14.7456	10.7512	11.1631	11.5981	11.2659	9.69844	6.01594	4.51322	5.07263	12.6331	31.8386	14.7298	0.530301	0.797971	1.27906
CYE_r3.1SPA0_g012210.1	343	0.04	A0A251N4T8_PRUPE	1.3e-195	684.9	NA	PE 4	NA	IEA	AT3G03750.2	SET domain protein 20	1e-131	NA	NA	GO:0008168	methyltransferase activity	GO:0005634	nucleus	turquoise	2.62817	1.90053	4.98665	3.39752	2.95071	4.54984	5.7915	5.72072	5.96268	8.65987	3.56203	2.70651	4.19426	2.96894	4.0703	0	3.24975	3.23092	3.60003	1.86859	3.15249	2.75932	0	1.35876	1.79903	6.6481	1.96159	0	0	0.853009
CYE_r3.1SPA0_g012220.1	67	1	A0A2P5ATP6_PARAD	2.8e-21	103.2	NA	PE 4	NA	IEA	NA	NA	NA	NA	NA	NA	NA	GO:0016021	integral component of membrane	NA	0	0	0	0	0	0	0	0	0	0	0	0	0	3.92863	0	0	0	0	0	0	0	0	0	0	0	0	0	0	0	0
CYE_r3.1SPA0_g012230.1	259	0.05	A0A314ZUH9_PRUYE	2.8e-140	500.7	LOB domain-containing protein 20	PE 4	NA	NA	AT3G03760.1	LOB domain-containing protein 20	1e-78	NA	NA	NA	NA	NA	NA	pink	0	0	0.078938	0	0.055782	0.073913	0.110209	0.03593	0.124289	0.142386	0.132319	0	4.66543	102.651	61.1777	12.1025	2.41943	0	0	0	0	0	0	0	0	0	0	0	0	0
CYE_r3.1SPA0_g012240.1	832	0.07	A0A251N7U9_PRUPE	0	1248.4	NA	PE 4	NA	IEA	AT3G03770.3	Leucine-rich repeat protein kinase family protein	0	NA	NA	GO:0004672	protein kinase activity	GO:0016021	integral component of membrane	NA	0.061084	0.011724	0	0.168692	0.034785	0.093486	0.21603	0.053414	0.162078	0.016998	0.074891	0.037323	0	0	0	0.461453	0	0.040262	0	0.839952	0	0	0	0	0	0	0	0	0	0
CYE_r3.1SPA0_g012250.1	290	0.05	M5VWU7_PRUPE	5.4e-161	569.7	NA	PE 4	NA	IEA	AT5G39890.1	2-aminoethanethiol dioxygenase, putative (DUF1637)	2e-78	NA	NA	GO:0016702	oxidoreductase activity, acting on single donors with incorporation of molecular oxygen, incorporation of two atoms of oxygen	NA	NA	green	3.67095	5.36279	0.163434	0.836386	1.81319	1.4511	5.46358	1.67788	5.41058	6.13599	8.66669	29.6573	2.0472	0	0	2.44928	0.967934	1.57594	1.97563	0.425041	2.44737	1.73596	0.874753	1.1313	0	0	1.26469	0	5.04917	1.73874
CYE_r3.1SPA0_g012260.1	106	0.58	A0A314ZV92_PRUYE	1.5e-36	154.8	NA	PE 4	NA	NA	NA	NA	NA	NA	NA	NA	NA	NA	NA	NA	0	0	0	0	0	0	0	0	0	0	0	0	0	0	0	0	0	0	0	0	0	0	0	0	0	0	0	0	0	0
CYE_r3.1SPA0_g012270.1	249	0.39	M5WQ08_PRUPE	2.9e-126	454.1	NA	PE 4	NA	NA	NA	NA	NA	NA	NA	NA	NA	NA	NA	NA	0	0	0	0	0	0	0	0	0	0	0	0	0	0	0	0	0	0	0	0	0	0	0	0	0	0	0	0	0	0
CYE_r3.1SPA0_g012280.1	818	0.87	A0A1B4ZBA6_IPONI	0	1048.5	Transposase	PE 2	NA	NA	NA	NA	NA	NA	NA	GO:0003676	nucleic acid binding	NA	NA	NA	0	0	0	0	0	0	0	0	0	0	0	0	0	0	0	0	0	0	0	0	0	0	0	0	0	0	0	0	0	0
CYE_r3.1SPA0_g012290.1	618	0.09	M5XQU0_PRUPE	7.1e-173	610.1	NA	PE 4	NA	NA	NA	NA	NA	NA	NA	NA	NA	NA	NA	NA	0	0	0	0	0	0	0	0	0	0	0	0	0	0	0	0	0	0	0	0	0	0	0	0	0	0	0	0	0	0
CYE_r3.1SPA0_g012300.1	87	0.29	M5VTT7_PRUPE	3e-14	80.5	NA	PE 4	NA	IEA	NA	NA	NA	NA	NA	GO:0003676	nucleic acid binding	NA	NA	NA	0	0	0	0	0	0	0	0	0	0	0	0	0	0	0	0	0	0	0	0	0	0	0	0	0	0	0	0	0	0
CYE_r3.1SPA0_g012310.1	60	0.46	A0A251PP40_PRUPE	1.2e-27	124.4	NA	PE 4	NA	NA	NA	NA	NA	NA	NA	NA	NA	NA	NA	turquoise	0.947047	0.62118	2.95535	1.57932	1.15584	3.13426	1.90056	3.21752	2.11791	5.80455	0.291969	1.29035	0	0	0	0.701718	0	0	1.15182	0.854576	0.695148	0	0	0.581413	0	0.57176	0	0	0	1.43856
CYE_r3.1SPA0_g012320.1	263	0.06	M5WPM7_PRUPE	2.7e-103	377.9	NA	PE 3	NA	IEA	AT4G38460.1	geranylgeranyl reductase	7e-23	GO:0008299	isoprenoid biosynthetic process	GO:0016740	transferase activity	NA	NA	NA	0	0	0	0	0	0	0	0	0	0	0	0	0	0	0	0	0	0	0	0	0	0	0	0	0	0	0	0	0	0
CYE_r3.1SPA0_g012330.1	398	0.21	M5WIR4_PRUPE	8.1e-232	805.4	Hexosyltransferase	PE 3	2.4.1.-	IEA	AT1G05170.2	Galactosyltransferase family protein	0	GO:0006486	protein glycosylation	GO:0008378	galactosyltransferase activity	GO:0016021	integral component of membrane	NA	0	0.003196	0.043971	0	2.46617	0.021893	0	0	0	2.22339	2.21043	0	0	0	0.45342	0	0	0	0	0	0	0	0	0	0	2.63389	0	0	0	0
CYE_r3.1SPA0_g012340.1	506	0.05	A0A251PP34_PRUPE	3.5e-232	807	NA	PE 4	NA	IEA	AT2G32460.1	myb domain protein 101	5e-69	NA	NA	GO:0003677	DNA binding	NA	NA	NA	0.019492	0.023091	0	0.023427	0.020568	0.100279	0.036193	0.037284	0.085246	0.087154	0.047494	0.041013	0.144271	0	0.09363	0.285538	0	0	0	0	0	0	0	0	0	0	0	0	0	0
CYE_r3.1SPA0_g012350.1	116	0.23	A0A314YSE1_PRUYE	4.1e-35	150.2	NA	PE 4	NA	NA	AT3G48280.1	cytochrome P450, family 71, subfamily A, polypeptide 25	3e-16	NA	NA	NA	NA	NA	NA	NA	0	0	0	0	0	0	0	0	0	0	0	0	0	0	0	0	0	0	0	0	0	0	0	0	0	0	0	0	0	0
CYE_r3.1SPA0_g012360.1	135	0.4	SAU62_ARATH	3.7e-20	100.5	Auxin-responsive protein SAUR62	PE 2	NA	IBA	AT1G29450.2	SAUR-like auxin-responsive protein family	7e-30	GO:0009926	auxin polar transport	NA	NA	GO:0005886	plasma membrane	NA	0	0	0	0	0	0	0	0	0	0	0	0	0	0	0	0	0	0	0	0	0	0	0	0	0	0	0	0	0	0
CYE_r3.1SPA0_g012370.1	152	0.39	A0A251N6S4_PRUPE	5.5e-64	246.5	NA	PE 4	NA	IEA	AT1G29450.2	SAUR-like auxin-responsive protein family	3e-38	GO:0009733	response to auxin	NA	NA	NA	NA	NA	0.300847	0.113245	0	0.395682	0	0.110596	0.224302	0.698096	2.12019	0.296205	2.1774	1.23765	0	0	2.86797	0	0	0.974011	0.68323	0	1.89899	0	2.98872	0	0	0.47078	0	0	1.4523	0
CYE_r3.1SPA0_g012380.1	153	0.01	A0A251N6S4_PRUPE	3.8e-73	276.9	NA	PE 4	NA	IEA	AT1G29460.1	SAUR-like auxin-responsive protein family	2e-35	GO:0009733	response to auxin	NA	NA	NA	NA	NA	1.62396	0.457135	0.635701	0.950907	0.333478	0.746104	0.228757	0.536802	0.873403	0.097763	0.623026	0.900021	0	0	0	0.800782	0	0.371766	0	0	0	0.849666	1.51833	0	0	0.705688	0	0.973427	0	2.55005
CYE_r3.1SPA0_g012390.1	291	0.06	A0A314UFH9_PRUYE	2.7e-128	461.1	NA	PE 4	NA	NA	AT5G01130.1	hypothetical protein (DUF674)	2e-19	NA	NA	NA	NA	NA	NA	NA	0.707214	1.28787	0.785855	0	1.54482	1.29872	1.24923	0.583771	0.468668	0.796203	0.0223	2.80568	0	0	0	0	0	0	0	0	0.123033	0.361438	0	0	0	0	0	1.3926	0	0
CYE_r3.1SPA0_g012400.1	70	0.01	A0A314U8S3_PRUYE	1.6e-33	144.1	NA	PE 4	NA	NA	NA	NA	NA	NA	NA	NA	NA	NA	NA	blue	62.4821	23.024	42.5306	14.969	2.70021	0.729611	2.88667	8.86987	11.2679	32.0011	6.61574	20.8043	16.442	5.70724	25.5152	29.8673	79.2402	53.7064	44.5194	110.943	95.9178	16.3537	26.5122	21.0241	11.6963	25.811	75.8114	9.60503	8.7845	3.37329
CYE_r3.1SPA0_g012410.1	98	0.01	A0A314UCC0_PRUYE	1.1e-49	198.4	NA	PE 4	NA	NA	NA	NA	NA	NA	NA	NA	NA	NA	NA	NA	0	0.236507	0	0	0.067634	0	0	0	0	0.041686	0.327509	0	0	1.09754	0	0	0	0	0	0	0	0	0	0	0	0	0	0	0	0
CYE_r3.1SPA0_g012420.1	117	0.1	A0A251N6V1_PRUPE	2.9e-65	250.4	NA	PE 4	NA	NA	AT3G10185.1	Gibberellin-regulated family protein	1e-38	NA	NA	NA	NA	NA	NA	purple	0.83322	1.3784	0.788562	2.76351	3.14823	1.81192	2.09845	0.170522	0	0.386116	1.07338	0	0	0	2.25943	0	0	0	1.39488	13.3716	13.6147	8.93914	38.701	0	0	0	0	0	0	0
CYE_r3.1SPA0_g012430.1	265	0.09	M5WT71_PRUPE	2.5e-157	557.4	NA	PE 4	NA	IEA	AT1G04940.1	translocon at the inner envelope membrane of chloroplasts 20	2e-133	NA	NA	NA	NA	GO:0016021	integral component of membrane	blue	24.1442	16.0125	14.682	13.9001	19.5797	16.7661	18.4143	23.9341	19.8416	24.3569	31.6021	18.0105	28.0019	42.0725	48.8006	39.6962	40.9752	42.8289	51.388	33.0633	49.355	55.2316	29.2188	16.0887	35.2333	72.9834	30.4928	13.2772	10.4205	7.36507
CYE_r3.1SPA0_g012440.1	662	0.01	A0A251N6T4_PRUPE	0	1280.8	NA	PE 4	NA	IEA	AT3G57180.1	P-loop containing nucleoside triphosphate hydrolases superfamily protein	0	NA	NA	GO:0005525	GTP binding	NA	NA	NA	1.58879	1.63063	1.85855	2.81358	2.71003	2.5128	3.18364	2.87473	3.15421	1.45484	2.9211	2.02492	1.21643	0	1.03188	2.72979	2.22213	0.204453	0.671383	1.00402	0.467642	1.16338	0.575939	1.26442	0.560388	4.12469	0	0	0	0
CYE_r3.1SPA0_g012450.1	152	0.2	A0A314UAN1_PRUYE	1.4e-83	311.6	Putative F-box protein	PE 4	NA	NA	AT5G04010.1	F-box family protein	2e-10	NA	NA	NA	NA	NA	NA	NA	0	0	0	0	0	0	0	0	0	0.073427	0.072388	0	0	0	0	0	0	0	0	0.336437	0	1.5394	0	0.058438	0	0	0	0	1.96311	0.646853
CYE_r3.1SPA0_g012460.1	673	0.08	A0A314UBK3_PRUYE	0	1326.2	NA	PE 4	NA	NA	AT2G41450.1	N-acetyltransferase	0	NA	NA	NA	NA	NA	NA	NA	0.75127	0.640535	0.230911	0.229112	0.235404	0.439801	0.646546	0.355223	0.659995	0.420816	1.19197	0.258801	0	0	0.461878	0.609634	0.278587	0.256571	0.147012	0.286536	0.229243	0.465585	0	0	0	1.59844	0	0	0	0.101377
CYE_r3.1SPA0_g012470.1	116	0.13	A0A314U8D5_PRUYE	1.6e-34	148.3	NA	PE 4	NA	NA	NA	NA	NA	NA	NA	NA	NA	NA	NA	NA	0	0	0	0	0	0	0	0	0	0	0	0	0	0	0	0	0	0	0	0	0	1.04079	0	0	0	0	0	0.01711	0	0
CYE_r3.1SPA0_g012480.1	164	0.33	A0A314ZEX6_PRUYE	3.9e-70	266.9	NA	PE 4	NA	NA	NA	NA	NA	NA	NA	NA	NA	NA	NA	NA	0	0	0	0	0	0	0	0	0	0	0	0	0	0	0	0	0	0	0	0	0	0	0	0	0	0	0	0	0	0
CYE_r3.1SPA0_g012490.1	115	0.23	A0A251RB88_PRUPE	1.5e-34	148.3	NA	PE 4	NA	IEA	AT1G17710.2	Pyridoxal phosphate phosphatase-related protein	2e-28	NA	NA	GO:0016791	phosphatase activity	NA	NA	NA	0.408837	0.480287	0.379772	0.383025	0.300172	0.293904	0.78585	0.272692	0.660354	0.286304	0.344879	0.345374	0	0	0	0	0	0	0	0	0	0	0	0	0	0	0	0	0.528425	0
CYE_r3.1SPA0_g012500.1	695	0.08	M5XQU0_PRUPE	2.9e-167	591.7	NA	PE 4	NA	NA	NA	NA	NA	NA	NA	NA	NA	NA	NA	NA	0	0	0	0	0	0	0	0	0	0	0	0	0	0	0	0	0	0	0	0	0	0	0	0	0	0	0	0	0	0
CYE_r3.1SPA0_g012510.1	822	0.87	A0A1B4ZBA6_IPONI	0	1057	Transposase	PE 2	NA	NA	NA	NA	NA	NA	NA	GO:0003676	nucleic acid binding	NA	NA	NA	0	0	0	0	0	0	0	0	0	0	0	0	0	0	0	0	0	0	0	0	0	0	0	0	0	0	0	0	0	0
CYE_r3.1SPA0_g012520.1	249	0.39	M5WQ08_PRUPE	2.3e-123	444.5	NA	PE 4	NA	NA	NA	NA	NA	NA	NA	NA	NA	NA	NA	NA	0	0	0	0	0	0	0	0	0	0	0	0	0	0	0	0	0	0	0	0	0	0	0	0	0	0	0	0	0	0
CYE_r3.1SPA0_g012530.1	315	0.27	A0A314XZT8_PRUYE	2.3e-96	355.1	Shematrin-like protein 1	PE 4	NA	NA	NA	NA	NA	NA	NA	NA	NA	NA	NA	NA	0	0	0	0	0	0	0	0	0	0	0	0	0	0	0	0	0	0	0	0	0	0	0	0	0	0	0	0	0	0
CYE_r3.1SPA0_g012540.1	73	0.79	Q9LL27_ORYGR	1e-14	81.6	Integrase (Fragment)	PE 4	NA	IEA	NA	NA	NA	GO:0015074	DNA integration	GO:0003676	nucleic acid binding	NA	NA	NA	0	0	0	0	0	0	0	0	0	0	0	0	0	0	0	0	0	0	0	0	0	0	0	0	0	0	0	0	0	0
CYE_r3.1SPA0_g012550.1	59	0.59	A0A314USP5_PRUYE	3.1e-15	83.2	Eukaryotic initiation factor 4A-14-like	PE 4	NA	NA	NA	NA	NA	NA	NA	NA	NA	NA	NA	NA	0	0	0	0	0	0	0	0	0	0	0	0	0	0	0	0	0	0	0	0	0	0	0	0	0	0	0	0	0	0
CYE_r3.1SPA0_g012560.1	318	0.41	A0A2P6P5D6_ROSCH	4.6e-91	337.4	Putative transcription factor/ chromatin remodeling BED-type(Zn) family	PE 4	NA	IEA	AT3G42170.1	BED zinc finger and hAT dimerization domain-containing protein DAYSLEEPER	1e-21	NA	NA	GO:0046983	protein dimerization activity	NA	NA	NA	0	0	0	0	0	0	0	0	0	0	0	0	0	0	0	0	0	0	0	0	0	0	0	0	0	0	0	0	0	0
CYE_r3.1SPA0_g012570.1	72	0.47	A0A315B328_PRUYE	5.5e-30	132.5	NA	PE 4	NA	NA	NA	NA	NA	NA	NA	NA	NA	NA	NA	NA	0	0	0	0	0	0	0	0	0	0	0	0	0	0	0	0	0	0	0	0	0	0	0	0	0	0	0	0	0	0
CYE_r3.1SPA0_g012580.1	392	0.3	A0A314USZ2_PRUYE	3.4e-206	720.3	NA	PE 4	NA	NA	AT2G07360.1	SH3 domain-containing protein	0	NA	NA	NA	NA	NA	NA	NA	0.419425	0.104998	0.097303	0.152703	0.350839	0.122391	0.090724	0.134172	1.05082	0.309875	0.347657	0.700352	0	0	0	0	0	0	0	0	0	0	0	0	0	0	0	0	0	0
CYE_r3.1SPA0_g012590.1	51	0.21	A0A314YRW9_PRUYE	3.7e-20	99.4	NA	PE 4	NA	NA	NA	NA	NA	NA	NA	NA	NA	NA	NA	NA	0.018596	0	0	0	0	0	0	0	0	0	0.217617	0	0	0	0	0	0	0	0	0	0	0	0	0	0	0	0	0	0	0
CYE_r3.1SPA0_g012600.1	418	0.09	A0A251N9Y7_PRUPE	6.7e-221	769.2	NA	PE 4	NA	IEA	AT3G57190.1	peptide chain release factor	1e-140	GO:0009658	chloroplast organization	GO:0003747	translation release factor activity	GO:0009570	chloroplast stroma	NA	0.592283	0.274918	0.446022	1.01244	0.787079	0.471999	0.553966	0	0.790671	1.59057	0.469211	0.418999	0	1.20834	1.54351	0	0	0	1.0762	0	0	0	0	0	0	0	0	0	0	0
CYE_r3.1SPA0_g012610.1	640	0.17	A0A251N6W1_PRUPE	0	1202.6	NA	PE 4	NA	IEA	AT3G10160.1	DHFS-FPGS homolog C	0	NA	NA	GO:0005524	ATP binding	NA	NA	NA	0	0.201874	0	0	0	0	0	0	0	0	0	0	0.129448	0	0.14345	0	0	0.069066	0.087692	0	0	0	0.188566	0.151579	0	0.181851	0	0	0.158032	0
CYE_r3.1SPA0_g012620.1	298	0.1	M5W730_PRUPE	1.3e-112	409.1	NA	PE 4	NA	IEA	AT3G57000.1	nucleolar essential protein-like protein	3e-100	NA	NA	GO:0008168	methyltransferase activity	NA	NA	NA	0.106149	0.223327	0	0	0	0.129964	0.037873	0.185487	0.16315	0.305275	0.256339	0.077051	0	0	0	0	0	0	0	0	0	0	0	0	0	0	0	0	0	0
CYE_r3.1SPA0_g012630.1	70	0.03	M5XRW1_PRUPE	2.2e-14	80.5	NA	PE 4	NA	IEA	NA	NA	NA	NA	NA	GO:0008234	cysteine-type peptidase activity	NA	NA	NA	0	0	0	0	0	0	0	0	0	0	0	0	0	0	0	0	0	0	0	0	0	0	0	0	0	0	0	0	0	0
CYE_r3.1SPA0_g012640.1	75	0.37	A0A314UBD5_PRUYE	5e-26	119.4	NA	PE 4	NA	NA	NA	NA	NA	NA	NA	NA	NA	NA	NA	NA	0	0	0	0	0	0	0	0	0	0	0	0	0	0	0	0	0	0	0	0	0	1.56598	0	0	0	0	0	0	0	0
CYE_r3.1SPA0_g012650.1	41	0.32	A0A251R8K7_PRUPE	3e-09	62.8	NA	PE 4	NA	NA	NA	NA	NA	NA	NA	NA	NA	NA	NA	NA	0	0	0	0	0	0	0	0	0	0	0	0	0	0	0	0	0	0	0	0	0	0	0	0	0	0	0	0	0	0
CYE_r3.1SPA0_g012660.1	171	0.23	A0A251N6L3_PRUPE	1.1e-68	262.3	NA	PE 4	NA	IEA	AT2G07360.1	SH3 domain-containing protein	2e-58	NA	NA	NA	NA	GO:0005634	nucleus	NA	0.398082	0.307529	0.644198	0.165285	0.510426	0.504862	0.460078	0.585951	1.02129	1.30956	1.1396	0.645873	0	0	0	0.68358	0.29863	0	0	0	0.886937	0	0.992062	0	0	0	0.916303	0	0	0
CYE_r3.1SPA0_g012670.1	193	0.01	A0A314U8S4_PRUYE	6.5e-110	399.4	NA	PE 4	NA	NA	NA	NA	NA	NA	NA	NA	NA	NA	NA	NA	0	0	0	0	0	0	0	0	0	0	0	0	0	0	0	0	0	0	0	0	0	0	0	0	0	0	0	0	0	0
CYE_r3.1SPA0_g012680.1	242	0.31	M5XQ27_PRUPE	3.9e-82	307.4	NA	PE 4	NA	NA	NA	NA	NA	NA	NA	NA	NA	NA	NA	NA	0	0	0	0	0	0	0	0	0	0	0	0	0	0	0	0	0	0	0	0	0	0	0	0	0	0	0	0	0	0
CYE_r3.1SPA0_g012690.1	1457	0.49	A0A2G9FWY3_9LAMI	0	1628.2	DNA-directed DNA polymerase	PE 4	2.7.7.7	IEA	ATMG00860.1	DNA/RNA polymerases superfamily protein	3e-24	GO:0015074	DNA integration	GO:0003887	DNA-directed DNA polymerase activity	NA	NA	NA	0	0	0	0	0	0	0	0	0	0	0	0	0	0	0	0	0	0	0	0	0	0	0	0	0	0	0	0	0	0
CYE_r3.1SPA0_g012700.1	715	0.1	M5X5D2_PRUPE	9.8e-267	922.2	NA	PE 4	NA	IEA	NA	NA	NA	NA	NA	GO:0008234	cysteine-type peptidase activity	NA	NA	NA	0	0	0	0	0	0	0	0	0	0	0	0	0	0	0	0	0	0	0	0	0	0	0	0	0	0	0	0	0	0
CYE_r3.1SPA0_g012710.1	63	1	A0A314YRR5_PRUYE	3.9e-32	139.4	NA	PE 4	NA	NA	NA	NA	NA	NA	NA	NA	NA	NA	NA	NA	0	0	0	0	0	0	0	0	0	0	0	0	0	0	0	0	0	0	0	0	0	0	0	0	0	0	0	0	0	0
CYE_r3.1SPA0_g012720.1	85	0.36	A0A314YGM7_PRUYE	1.1e-26	121.7	NA	PE 4	NA	NA	NA	NA	NA	NA	NA	NA	NA	NA	NA	NA	0	0	0	0	0	0	0	0	0	0	0	0	0	0	0	0	0	0	0	0	0	0	0	0	0	0	0	0	0	0
CYE_r3.1SPA0_g012730.1	158	0.21	M5VSW6_PRUPE	7.2e-53	209.5	NA	PE 4	NA	NA	NA	NA	NA	NA	NA	NA	NA	NA	NA	NA	0	0	0	0	0	0	0	0	0	0	0	0	0	0	0	0	0	0	0	0	0	0	0	0	0	0	0	0	0	0
CYE_r3.1SPA0_g012740.1	93	1	A0A163IL66_9ROSA	7.6e-24	112.5	TNL (Partial LRR and PL domains) (Fragment)	PE 2	NA	NA	NA	NA	NA	NA	NA	GO:0043531	ADP binding	NA	NA	NA	0.3628	0.159416	0	0	0.094416	0.119702	0.112819	0	0.07279	0	0.519244	0.074529	0	0	0	0	0	0	0	0	0	0	0.892682	0.313889	0	0	0	0	0	0
CYE_r3.1SPA0_g012750.1	445	0.07	A0A251RIB9_PRUPE	7.6e-247	855.5	NA	PE 4	NA	IEA	AT1G71980.1	Protease-associated (PA) RING/U-box zinc finger family protein	0	NA	NA	GO:0016301	kinase activity	GO:0016021	integral component of membrane	turquoise	13.7714	15.2037	11.9994	15.0955	16.6458	18.2871	15.8099	12.8882	17.0055	8.67502	10.1937	11.5385	0	13.3559	9.71295	0	9.04917	12.4437	3.63937	5.83151	9.30363	0	2.96914	4.78694	12.9458	6.51283	0.29823	0	0	0
CYE_r3.1SPA0_g012760.1	925	0.11	A0A251RIE4_PRUPE	0	1853.2	NA	PE 4	NA	IEA	AT1G22620.1	Phosphoinositide phosphatase family protein	0	NA	NA	GO:0042578	phosphoric ester hydrolase activity	NA	NA	turquoise	1.33153	3.71959	0	0	0.872917	0	4.68393	0.857353	3.68868	0	4.57916	0	0.074192	0	0	0	0	0	0	0	0	0	0	0	0	0.474488	0	0	0	0
CYE_r3.1SPA0_g012770.1	119	0.01	A0A251RIF0_PRUPE	5.6e-66	252.7	NA	PE 4	NA	NA	AT1G22630.1	SSUH2-like protein	2e-41	NA	NA	NA	NA	NA	NA	green	0.293505	0.468935	0.22178	0.288986	0	0.085652	0.112573	0	0	0	0	4.11729	0	0	2.08285	0	0	0.449036	0.977388	0	0.794561	3.53521	3.7458	4.08309	0	1.27794	9.35679	0	0	0.710522
CYE_r3.1SPA0_g012780.1	79	0.27	A0A251RIY1_PRUPE	2e-40	167.2	NA	PE 4	NA	IEA	AT1G72060.1	serine-type endopeptidase inhibitor	7e-15	NA	NA	GO:0004867	serine-type endopeptidase inhibitor activity	NA	NA	NA	0.106908	0.143305	0	0	0	0	0	0	0	0	0	0	0	0	0	0	0	0	0	0	0	0	0	0	0	0	0	17.1334	0	0
CYE_r3.1SPA0_g012790.1	81	0.26	A0A2P6PEV5_ROSCH	2e-27	124	NA	PE 4	NA	IEA	AT1G72060.1	serine-type endopeptidase inhibitor	3e-08	NA	NA	GO:0004867	serine-type endopeptidase inhibitor activity	NA	NA	NA	0	0	0	0	0	0	0	0	0	0	0.098039	0	0	0	0	0	0	0	0	0	0	0	0	0	0	0	0	11.0438	0	0
CYE_r3.1SPA0_g012800.1	85	0.14	A0A251R0L5_PRUPE	2.4e-24	114	NA	PE 3	NA	IEA	NA	NA	NA	NA	NA	GO:0005524	ATP binding	GO:0016021	integral component of membrane	NA	0.175911	0.119794	0	0.232535	0.474862	0	0.045515	0.007251	0.270456	0.034657	0.029863	0.260758	0.068419	0	0	0.529941	0	0	0	0	0	0	0	0	0	0	0	0	0	0
CYE_r3.1SPA0_g012810.1	82	1	A0A314XRB9_PRUYE	1.7e-37	157.5	NA	PE 4	NA	NA	NA	NA	NA	NA	NA	NA	NA	NA	NA	NA	0.076841	0	0	0	0	0.278581	0.200561	0.189107	0.326906	0.44829	0.176136	0	0	0	0	0	0	0	0	0	0	0	0	0.877947	0	0	0	0	0	0
CYE_r3.1SPA0_g012820.1	482	0.1	A0A140B483_PRUPE	1.7e-276	954.1	Fe-S cluster assembly protein	PE 2	NA	IEA	AT1G32500.1	non-intrinsic ABC protein 6	0	GO:0016226	iron-sulfur cluster assembly	NA	NA	NA	NA	magenta	6.47547	5.45887	6.15704	5.10383	6.63382	7.81671	9.74556	10.6677	9.37019	9.60543	12.227	12.5287	17.9984	10.3973	16.3958	13.2845	10.0776	9.48622	8.71784	12.6935	7.20599	4.39798	7.82522	7.17923	15.7692	24.2351	4.33737	1.81256	1.13118	1.18848
CYE_r3.1SPA0_g012830.1	372	0	A0A251RIE5_PRUPE	1.7e-174	614.8	NA	PE 4	NA	IEA	AT1G22110.3	structural constituent of ribosome	4e-29	NA	NA	NA	NA	GO:0016021	integral component of membrane	NA	0	0	0	0	0	0	0	0	0	0	0.016137	0.027363	0	0	0	0	0	0	0.461727	0	0.675787	0	0	0.171391	0	0	0	0	0	0.293986
CYE_r3.1SPA0_g012840.1	66	0.48	A0A251NP39_PRUPE	1.8e-10	67.4	NA	PE 4	NA	IEA	NA	NA	NA	GO:0006952	defense response	NA	NA	GO:0016021	integral component of membrane	NA	0	0	0.033618	0	0	0	0	0	0	0	0	0	0	0	0	0	0	0	0	0	0	0	0	0	0	0	0	0	0	0
CYE_r3.1SPA0_g012850.1	110	0.09	M5XNA7_PRUPE	4.3e-50	199.9	V-type proton ATPase subunit G	PE 3	NA	IEA	AT4G25950.1	vacuolar ATP synthase G3	3e-42	GO:1902600	proton transmembrane transport	GO:0042626	ATPase activity, coupled to transmembrane movement of substances	GO:0016471	vacuolar proton-transporting V-type ATPase complex	NA	0	0	0	0	0	0	0	0	0	0	0	0	0	0	0	0	1.11771	2.47905	1.0614	3.95749	1.62358	0	0	0	0	0	0	0	0	0
CYE_r3.1SPA0_g012860.1	442	0.16	A0A2P5EHM5_9ROSA	7.5e-162	573.2	SPRY domain containing protein	PE 4	NA	NA	AT1G35470.1	SPla/RYanodine receptor (SPRY) domain-containing protein	0	NA	NA	NA	NA	NA	NA	NA	0.004411	0.034561	0.002698	0	0.168041	0	0.076216	0.017446	0.096644	0	0.022875	0.009698	0	0	0	0.270075	0	0	0	0	0	0	0	0	0	0.141532	0	0	0	0
CYE_r3.1SPA0_g012870.1	471	0	M5Y0A9_PRUPE	2.2e-265	917.1	Glycosyltransferase	PE 3	2.4.1.-	IEA	AT4G14090.1	UDP-Glycosyltransferase superfamily protein	1e-123	GO:0008152	metabolic process	GO:0016758	transferase activity, transferring hexosyl groups	NA	NA	yellow	5.17368	5.63429	7.08397	7.32996	7.33546	6.41166	7.24998	7.08886	7.07672	11.9334	3.9109	5.42723	3.22372	2.11164	3.42687	3.4647	2.89605	6.17721	3.07336	5.90478	5.18654	1.03302	2.80653	11.253	8.50005	0.594355	7.9376	7.9257	4.79047	1.49879
CYE_r3.1SPA0_g012880.1	775	0.02	A0A251RID4_PRUPE	0	1481.8	NA	PE 4	NA	NA	AT4G27510.1	2-isopropylmalate synthase	9e-115	NA	NA	NA	NA	NA	NA	NA	1.80377	1.7164	1.10972	1.85817	1.70879	2.75457	2.04443	2.77147	3.15569	1.1877	2.6056	1.5118	1.31593	0	0.972664	0.32532	0.593588	0.514152	0.398574	0.446521	0.109848	0.338536	0.269078	0.779195	2.17994	2.06951	0.415953	0.438347	0.348241	1.3204
CYE_r3.1SPA0_g012890.1	257	0	M5XHB3_PRUPE	1.3e-142	508.4	NA	PE 4	NA	IEA	AT4G09350.1	Chaperone DnaJ-domain superfamily protein	1e-110	NA	NA	NA	NA	GO:0016021	integral component of membrane	turquoise	4.80252	3.97709	4.70242	2.73768	1.98726	3.23873	3.29442	3.90092	3.83602	5.57407	3.11041	6.10983	0.549846	0	1.97606	1.15172	0.789094	1.50389	2.87356	0	0.887222	1.38566	3.69459	2.91624	1.32099	3.67347	0	0.858458	0	3.66721
CYE_r3.1SPA0_g012900.1	489	0.05	A0A251RKJ2_PRUPE	5.5e-269	929.1	NA	PE 4	NA	NA	AT4G03220.1	Protein with RNI-like/FBD-like domain	1e-12	NA	NA	NA	NA	NA	NA	NA	0.062362	0.218772	0.066833	0.064372	0.090658	0.452971	0.321453	0.678776	0.718421	0.475932	0.539134	0.528699	0	0	0	0	0	0	0	0	0	0	0	0	0	0	0	0	0	0.635455
CYE_r3.1SPA0_g012910.1	194	0	A0A251RI37_PRUPE	1.3e-101	371.7	NA	PE 4	NA	IEA	AT3G20230.1	Ribosomal L18p/L5e family protein	4e-90	GO:0006412	translation	GO:0003735	structural constituent of ribosome	GO:0005840	ribosome	blue	2.35785	0.697564	0.96488	0.697598	1.03901	1.55368	2.49324	1.61433	1.89642	6.34033	5.23512	2.8027	3.39762	2.05917	4.02429	5.86976	4.51974	6.78626	2.62414	3.48348	3.00463	3.99786	2.95361	1.40879	2.03188	13.3693	1.71782	1.41306	0.620109	2.04027
CYE_r3.1SPA0_g012920.1	406	0.19	A0A251RIW5_PRUPE	8.4e-239	828.6	NA	PE 4	NA	IEA	AT1G72050.3	transcription factor IIIA	1e-146	NA	NA	GO:0003676	nucleic acid binding	NA	NA	brown	0	2.82079	3.2327	4.01647	0	6.22443	0.874758	5.83927	2.37678	6.81823	5.21611	5.16976	0	0	0	0	0	0	0	0	0	0	0	0	0	1.32005	0	0	0	0
CYE_r3.1SPA0_g012930.1	565	0.14	A0A251RIG5_PRUPE	0	1121.3	NA	PE 4	NA	IEA	AT1G35510.1	O-fucosyltransferase family protein	0	GO:0006004	fucose metabolic process	GO:0016757	transferase activity, transferring glycosyl groups	GO:0016021	integral component of membrane	NA	0.035482	0.136643	0.015636	0.177522	0.016508	0.027162	0.029897	0.03092	0	0	0.370357	0	0	0	0	0	0	0	0	0	0	0	0	0	0	2.08637	0	0	0	0
CYE_r3.1SPA0_g012940.1	310	0.15	A0A0S2MYK4_PRUPE	2.6e-171	604	R2R3-MYB transcription factor	PE 2	NA	IEA	AT1G22640.1	myb domain protein 3	2e-97	NA	NA	GO:0003677	DNA binding	NA	NA	green	5.13638	7.25286	9.91672	5.87249	4.50025	5.5476	0.926635	1.11764	0.790305	1.01165	3.39024	32.0072	0.973332	0	0.702308	0	1.85169	0.059507	0	2.87568	3.02878	0	20.3062	10.6539	0	1.10942	0	20.8183	5.23228	16.0886
CYE_r3.1SPA0_g012950.1	582	0.05	A0A2P6PEZ0_ROSCH	6.8e-250	865.9	Putative phosphotransferase with an alcohol group as acceptor	PE 4	2.7.1.-	IEA	AT1G72040.1	P-loop containing nucleoside triphosphate hydrolases superfamily protein	0	NA	NA	GO:0016740	transferase activity	NA	NA	turquoise	10.9394	12.7838	13.308	15.4246	16.7644	20.5579	21.0629	20.9188	25.1797	14.0647	18.1042	13.2466	18.5145	9.86802	13.1113	13.5497	10.2978	7.78074	9.52405	5.91526	6.87102	9.6622	5.29092	6.13567	19.6719	58.8574	3.07228	3.26568	2.76118	3.1501
CYE_r3.1SPA0_g012960.1	1373	0.09	A0A2N9HDI2_FAGSY	0	1536.9	NA	PE 4	NA	IEA	AT1G35530.1	DEAD/DEAH box RNA helicase family protein	0	NA	NA	GO:0005524	ATP binding	NA	NA	NA	0.607306	0.331103	0.151828	0.353499	0.374316	0.64364	0.593891	1.06617	2.20657	0.385092	1.37332	0.927581	0.121982	0.081772	0.149502	0.538505	0.118454	0	0.084107	0	0.037529	0	0.452671	0.143024	0	0.278696	0	0.090051	0	0.36783
CYE_r3.1SPA0_g012970.1	760	0.01	A0A314UTB4_PRUYE	0	1461.8	Pentatricopeptide repeat-containing protein	PE 4	NA	NA	AT1G71490.1	Tetratricopeptide repeat (TPR)-like superfamily protein	0	NA	NA	NA	NA	NA	NA	NA	0	0	0	0	0	0	0	0	0	0	0	0	0	0	0	0	0	0	0	0	0	0	0	0	0	0	0	0	0	0
CYE_r3.1SPA0_g012980.1	518	0.19	A0A314ZAN2_PRUYE	4.6e-274	946	Protein diaphanous homolog 1	PE 4	NA	NA	AT3G01560.1	proline-rich receptor-like kinase, putative (DUF1421)	4e-64	NA	NA	NA	NA	NA	NA	NA	0	0	0	0	0	0	0	0	0	0	0	0	0	0	0	0	0	0	0	0	0	0	0	0	0	0	0	0	0	0
CYE_r3.1SPA0_g012990.1	808	0.36	M5XR44_PRUPE	3.2e-205	718	NA	PE 4	NA	IEA	AT5G36930.3	Disease resistance protein (TIR-NBS-LRR class) family	2e-165	GO:0007165	signal transduction	GO:0043531	ADP binding	NA	NA	NA	0.066303	0.0506	0.024787	0.171684	0.192321	0.029606	0.10382	0.016482	0	0	0.020828	0.036257	0	0	0	0	0	0	0	0	0	0	0	0	0	0	0	0	0	3.66684
CYE_r3.1SPA0_g013000.1	558	0	A0A251RI15_PRUPE	7e-250	865.9	NA	PE 4	NA	IEA	AT5G36930.2	Disease resistance protein (TIR-NBS-LRR class) family	2e-58	GO:0007165	signal transduction	GO:0043531	ADP binding	NA	NA	NA	0.299407	0	0.226796	0.265781	0.392431	0.183368	2.08398	0.421052	0.389149	0.463046	0.11108	0.532037	0	0	0	0	0	0	0	0	0	0	0	0	0	0	0	0	0	0
CYE_r3.1SPA0_g013010.1	420	0.12	A0A251RI07_PRUPE	4.7e-174	613.6	NA	PE 4	NA	IEA	AT1G63880.2	Disease resistance protein (TIR-NBS-LRR class) family	1e-30	GO:0007165	signal transduction	NA	NA	NA	NA	NA	0.005461	0.036578	0.061965	0	0.286201	0.040524	0.200768	0.008521	0.005812	0.125403	0.06528	0	4.56492	0	0	0	0	0	0	0	0	0	0	0	0.948906	0	0	0	0	0
CYE_r3.1SPA0_g013020.1	81	0.02	M5W758_PRUPE	1.3e-32	141.4	NA	PE 4	NA	IEA	NA	NA	NA	NA	NA	NA	NA	GO:0016021	integral component of membrane	NA	0	0	0	0	0	0	0	0	0	0	0	0	0	0	0	0	0	0	0	0	0	0	0	0	0	0	0	0	0	0
CYE_r3.1SPA0_g013030.1	863	0.04	A0A251RI91_PRUPE	1.2e-195	686.4	NA	PE 4	NA	IEA	AT5G36930.3	Disease resistance protein (TIR-NBS-LRR class) family	4e-178	GO:0007165	signal transduction	GO:0043531	ADP binding	NA	NA	turquoise	7.47625	5.85181	3.05985	4.04455	6.42196	5.22756	4.56484	3.29998	3.07566	1.50595	3.42772	3.63252	0.282538	0.384491	1.85712	2.68041	0.907829	1.19206	1.88637	0.709164	0.469804	1.24143	0.741742	1.2879	0.591525	3.9512	0.787746	1.09667	0	1.01365
CYE_r3.1SPA0_g013040.1	660	0.12	A0A251RI53_PRUPE	0	1094.7	NA	PE 4	NA	IEA	AT2G22140.1	essential meiotic endonuclease 1B	3e-157	GO:0006281	DNA repair	GO:0004518	nuclease activity	GO:0048476	Holliday junction resolvase complex	NA	0.179042	0.09151	0.137921	0	0.165514	0.152798	0.332321	0.148182	0.415679	0.228276	0.450642	0.121251	0.427278	0	0	0	0	0	0	0	0	0	0	0	0	0.227978	0	0	0	0
CYE_r3.1SPA0_g013050.1	262	0.07	A0A2P6SBQ8_ROSCH	1.4e-109	398.7	Putative Snf7 family protein	PE 3	NA	IEA	AT3G10640.1	SNF7 family protein	3e-140	GO:0007034	vacuolar transport	NA	NA	NA	NA	NA	0	0	0	0	0.165002	0.090548	0.042926	0.282593	0.008206	0	0.175274	0	0	0	0	0	0	0	0	0	0	0	0	0	0	0	0	0	0	0
CYE_r3.1SPA0_g013060.1	182	0.68	A0A251RI07_PRUPE	6.4e-67	256.5	NA	PE 4	NA	IEA	AT5G46450.1	Disease resistance protein (TIR-NBS-LRR class) family	1e-27	GO:0007165	signal transduction	NA	NA	NA	NA	brown	1.90521	1.72365	2.06112	3.25004	3.85567	2.55239	1.94371	1.24823	1.88303	0.775931	1.51525	0.448315	0.871984	0	2.19635	1.06942	0.884566	0	0.65334	0	0.274626	0	0	0	1.65387	0	0	0.486801	0	0
CYE_r3.1SPA0_g013070.1	343	0.01	A0A314ZP44_PRUYE	1.1e-196	688.3	Putative methylesterase 12 chloroplastic	PE 4	NA	NA	AT4G09900.1	methyl esterase 12	0	NA	NA	NA	NA	NA	NA	brown	27.3853	23.604	30.2223	21.597	25.5796	16.614	15.2816	10.0387	11.9553	11.6037	21.525	9.58499	8.12802	6.27384	6.4951	6.77616	4.9151	7.24176	8.95009	8.62577	0.086133	0	0.130247	2.17029	1.67053	10.864	0	0	0	0
CYE_r3.1SPA0_g013080.1	627	0.13	A0A251RI33_PRUPE	6.8e-288	992.3	NA	PE 4	NA	IEA	AT1G33980.1	Smg-4/UPF3 family protein	1e-138	NA	NA	GO:0003676	nucleic acid binding	NA	NA	NA	0.038823	0.068867	0.043587	0	0.011536	0.041936	0.011104	0.068654	0.04799	0	0.080512	0.072913	0	0.68872	0	0	0.211767	0	0	0	0	0	0	0	0	0	0	0	2.91937	0.15069
CYE_r3.1SPA0_g013090.1	124	0.26	A0A151RZL3_CAJCA	1.3e-34	148.7	NA	PE 4	NA	NA	AT5G28950.1	nuclease	3e-36	NA	NA	NA	NA	NA	NA	NA	0	0	0	0	0	0	0	0	0	0	0	0	0	0	0	0	0	0	0	0	0	0	0	0	0	0	0	0	0	0
CYE_r3.1SPA0_g013100.1	453	0.07	A0A251RHZ0_PRUPE	2e-257	890.6	Inositol-pentakisphosphate 2-kinase	PE 4	2.7.1.158	IEA	AT1G22100.1	Inositol-pentakisphosphate 2-kinase family protein	0	NA	NA	GO:0035299	inositol pentakisphosphate 2-kinase activity	NA	NA	NA	1.75116	2.17142	0.984997	1.61826	3.28899	2.20767	1.85572	2.67815	2.40316	1.67764	2.55568	1.03644	0.966607	0.439901	1.38629	1.71407	0.833648	1.14628	1.04167	1.12942	0.092017	1.93589	1.48834	1.42615	2.07653	2.12035	0	1.27277	0	0.989685
CYE_r3.1SPA0_g013110.1	336	0.07	M5XWZ9_PRUPE	1.3e-182	641.7	NA	PE 4	NA	IEA	AT1G33970.5	P-loop containing nucleoside triphosphate hydrolases superfamily protein	1e-140	NA	NA	GO:0005525	GTP binding	NA	NA	turquoise	35.3296	26.1335	24.6199	19.7913	21.8183	23.2259	27.9599	0.054806	35.9152	77.512	22.7234	31.8043	6.01692	0	10.5963	13.3401	12.9297	0	9.38878	7.28073	5.77954	0	0	0	0	11.0589	0	2.40345	5.27608	0
CYE_r3.1SPA0_g013120.1	245	0.09	A0A0R7B342_9ROSA	4.7e-105	383.6	Agamous-like protein	PE 2	NA	IEA	AT4G09960.2	K-box region and MADS-box transcription factor family protein	4e-106	GO:0045944	positive regulation of transcription by RNA polymerase II	GO:0003700	DNA-binding transcription factor activity	GO:0005634	nucleus	NA	0	0	0	0	0	0	0.087106	0	0	0	0	0.038111	0	0	0	0.77953	0.746279	0	0	0	0	0	0	0	0	0	0	0	0	0
CYE_r3.1SPA0_g013130.1	104	0	A0A251RI76_PRUPE	2.6e-49	197.2	NA	PE 4	NA	IEA	AT1G57765.1	transmembrane protein	2e-20	NA	NA	NA	NA	GO:0016021	integral component of membrane	brown	17.8014	23.752	18.3908	10.8405	14.5699	9.50009	10.2604	5.60789	4.1185	42.2056	9.3695	11.9535	10.7637	5.35485	8.06203	8.80351	6.45663	8.3713	14.9845	8.69131	8.65282	6.41108	2.15505	7.47643	12.2794	8.76087	7.24308	21.1053	15.9884	22.5724
CYE_r3.1SPA0_g013140.1	149	0.16	A0A251RI24_PRUPE	7e-50	199.5	NA	PE 4	NA	IEA	AT3G23600.2	alpha/beta-Hydrolases superfamily protein	2e-38	NA	NA	GO:0016787	hydrolase activity	NA	NA	NA	0.084237	0	0.155404	0.287546	0.686637	0.266874	0	0	0	0.076424	0.134964	0	0.310674	0	0	0	0	0	0	0	0	0	0	0	0	0	0	0	0	0
CYE_r3.1SPA0_g013150.1	384	0.36	A6XN20_PRUPE	8.8e-97	356.7	NA	PE 4	NA	NA	NA	NA	NA	NA	NA	NA	NA	NA	NA	NA	0	0	0	0	0	0	0	0.010854	0	0	0	0	0	0	0	0	0	0	0	0	0	0	0	0	0	0	0	0	0	0
CYE_r3.1SPA0_g013160.1	512	0.96	A0A2N9EKS3_FAGSY	8.7e-146	520	NA	PE 4	NA	IEA	ATMG00860.1	DNA/RNA polymerases superfamily protein	1e-09	GO:0015074	DNA integration	GO:0004523	RNA-DNA hybrid ribonuclease activity	NA	NA	NA	0	0	0	0	0	0	0	0	0	0	0	0	0	0	0	0	0	0	0	0	0	0	0	0	0	0	0	0	0	0
CYE_r3.1SPA0_g013170.1	147	0.45	M5W4I4_PRUPE	5.6e-21	103.6	NA	PE 4	NA	NA	NA	NA	NA	NA	NA	NA	NA	NA	NA	NA	0	0	0	0	0	0	0	0	0	0	0	0	0	0	0	0	0	0	0	0	0	0	0	0	0	0	0	0	0	0
CYE_r3.1SPA0_g013180.1	140	0.15	M5XV72_PRUPE	6.5e-74	279.3	NA	PE 4	NA	IEA	AT3G23600.1	alpha/beta-Hydrolases superfamily protein	7e-65	NA	NA	GO:0016787	hydrolase activity	NA	NA	NA	0.182651	0.290498	0.771601	0.784506	0.695427	1.26531	0.221925	0	0	0	0.69612	0.152507	0	0	0	0	0	0	0	0	0	0	0	0	0	0	0	0	0	0
CYE_r3.1SPA0_g013190.1	421	0.13	F6I455_VITVI	6.8e-221	769.2	NA	PE 4	NA	IBA	AT1G09640.1	Translation elongation factor EF1B, gamma chain	0	GO:0006749	glutathione metabolic process	GO:0004364	glutathione transferase activity	GO:0005634	nucleus	tan	19.5986	14.2921	13.465	9.62275	12.2146	18.4592	26.8009	22.7739	23.0445	31.9913	34.7463	16.0414	18.6798	25.2388	27.5669	22.6446	36.9335	25.2922	19.8761	20.7472	15.1144	10.4955	5.93078	6.34791	12.8532	64.9801	10.2969	7.78812	3.30635	2.08432
CYE_r3.1SPA0_g013200.1	149	0.55	A0A314Z9S2_PRUYE	2.6e-58	227.6	NA	PE 4	NA	NA	NA	NA	NA	NA	NA	NA	NA	NA	NA	NA	0	0	0	0	0	0	0	0	0	0	0	0	0	0	0	0	0	0	0	0	0	0	0	0	0	0	0	0	0	0
CYE_r3.1SPA0_g013210.1	507	0.11	A0A314ZFX0_PRUYE	1e-292	1008.1	Putative pentatricopeptide repeat-containing protein	PE 4	NA	NA	AT1G02420.1	Pentatricopeptide repeat (PPR) superfamily protein	0	NA	NA	NA	NA	NA	NA	NA	1.45895	1.18563	0.734545	1.71019	1.32667	1.93305	1.52003	2.12523	2.68272	1.02988	1.68419	0.730436	0.693687	0.548394	0.16436	0.377856	0.006281	0	0.106302	0	0	0.639873	0.122958	0.135524	0.298598	1.12583	0	0.110055	0.351433	0.065459
CYE_r3.1SPA0_g013220.1	370	0.43	M5XGD8_PRUPE	3.4e-216	753.4	NA	PE 4	NA	IEA	AT1G76690.1	12-oxophytodienoate reductase 2	0	NA	NA	GO:0010181	FMN binding	NA	NA	lightcyan	13.9793	14.0912	16.8613	9.94101	10.183	9.03815	7.96646	2.03807	2.69397	6.31765	4.27187	20.4529	2.83446	0	5.55082	4.30483	5.12357	2.67089	5.03825	4.62434	4.78088	2.14211	0	10.4208	3.14539	11.7693	17.8584	4.05419	0	3.41455
CYE_r3.1SPA0_g013230.1	551	0.21	M5XZ67_PRUPE	1.5e-204	715.3	NA	PE 4	NA	IEA	AT1G76690.1	12-oxophytodienoate reductase 2	0	NA	NA	GO:0010181	FMN binding	NA	NA	red	4.92192	2.32893	2.93583	1.90678	0.897411	0.947089	1.18734	0.954276	0.466005	0.521157	0.813349	0.73084	0.595345	0	0.817814	0.366833	0.735329	0.538627	0.602593	0	0	0	0	1.05264	0.735425	5.81875	13.3014	0	0	0
CYE_r3.1SPA0_g013240.1	279	0.45	M5XEK2_PRUPE	5.7e-107	390.2	NA	PE 4	NA	IEA	AT1G76690.1	12-oxophytodienoate reductase 2	4e-132	NA	NA	GO:0016491	oxidoreductase activity	NA	NA	NA	0.294377	0.041811	0.0993	0.182083	0.23737	0.087945	0.088917	0.142928	0.266648	0.090983	0.31019	0.654604	0	0	0	0	0	0	0	0	0	0	0	0	0	0	0	0.62754	0	0.294078
CYE_r3.1SPA0_g013250.1	360	0.27	M5XBE1_PRUPE	5.1e-185	649.8	NA	PE 4	NA	IEA	AT1G03050.1	ENTH/ANTH/VHS superfamily protein	9e-165	GO:0048268	clathrin coat assembly	GO:0030276	clathrin binding	GO:0030136	clathrin-coated vesicle	yellow	0	0	0	0	0	0	0	0	0	0	0	4.589	0	0	0	0	0	0	0	1.5567	1.76738	0.885171	3.63617	9.02125	0	0	0.66169	0	36.6404	2.07642
CYE_r3.1SPA0_g013260.1	188	0.38	M5XBE1_PRUPE	4.7e-65	250.4	NA	PE 4	NA	IEA	AT1G03050.1	ENTH/ANTH/VHS superfamily protein	6e-27	GO:0048268	clathrin coat assembly	GO:0030276	clathrin binding	GO:0030136	clathrin-coated vesicle	NA	0	0	0	0	0	0	0	0	0	0	0	0.118409	0	0	0	0	0	0	0	0	0	0	0.794423	0	0	0	0	0	0	0
CYE_r3.1SPA0_g013270.1	1063	0.2	A0A251RIM5_PRUPE	0	1272.3	Cation-transporting ATPase	PE 3	3.6.3.-	IEA	AT5G23630.1	phosphate deficiency response 2	0	GO:0006812	cation transport	GO:0005524	ATP binding	GO:0016021	integral component of membrane	turquoise	5.00941	4.18253	2.98115	4.24603	5.17639	6.68141	6.19563	6.71184	8.69814	2.75785	6.43187	4.72097	4.48846	2.73946	3.51281	3.77335	2.98509	2.20779	2.93907	2.11401	1.68461	0.710469	1.45921	1.813	6.95153	4.26988	0.805981	0.996656	1.93384	0.621157
CYE_r3.1SPA0_g013280.1	66	0.01	M5WM49_PRUPE	7.5e-26	118.6	NA	PE 4	NA	IEA	AT5G42090.1	Lung seven transmembrane receptor family protein	2e-12	NA	NA	NA	NA	GO:0016021	integral component of membrane	NA	0.006415	0.007455	0.005259	0.03229	0.010748	0	0.016304	0.036031	0	0.005931	0.003833	0	0	0	0	0	0	0	0	0	0.413727	0	0	0	0	0	0	0	0	0
CYE_r3.1SPA0_g013290.1	328	0.14	A0A1Q3CLK9_CEPFO	7.7e-64	246.9	Peroxidase	PE 3	1.11.1.7	IEA	AT4G25980.1	peroxidase superfamily protein	7e-132	GO:0006979	response to oxidative stress	GO:0004601	peroxidase activity	GO:0005576	extracellular region	NA	0	0	0	0.279412	0	0.019338	1.34059	0.031492	0.109611	0.242978	0	0	0	0	0	0	0	0	0	0	0	0	0	0	0	0	0	0	0	0
CYE_r3.1SPA0_g013300.1	457	0.03	M5XTD8_PRUPE	1.1e-272	941.4	NA	PE 3	NA	IEA	AT1G43710.1	Pyridoxal phosphate (PLP)-dependent transferases superfamily protein	0	GO:0019752	carboxylic acid metabolic process	GO:0016831	carboxy-lyase activity	NA	NA	NA	0.019961	0	0	0	0	0.025738	0	0	0	0	0.030666	0.230905	0	0	0.118378	0.496281	1.51234	3.4092	3.05769	1.72091	1.16958	1.32897	0.637829	0.353354	0	0	0	0	1.10415	0.533998
CYE_r3.1SPA0_g013310.1	667	0.12	A0A251RIT9_PRUPE	0	1182.9	Phosphatidylserine decarboxylase proenzyme 2	PE 3	4.1.1.65	IEA	AT4G25970.1	phosphatidylserine decarboxylase 3	0	GO:0006646	phosphatidylethanolamine biosynthetic process	GO:0005509	calcium ion binding	GO:0016020	membrane	NA	0	0	0.004984	0.010959	0	0.079032	0	0.027323	0	0	0.024497	0	0.134256	0	0	0	0	0	0	0	0	0	0	0	0	0	0	0	0	0
CYE_r3.1SPA0_g013320.1	111	0.25	A0A218X3W8_PUNGR	1e-31	138.7	Cytochrome b-c1 complex subunit 6	PE 3	NA	IEA	AT1G15120.1	Ubiquinol-cytochrome C reductase hinge protein	1e-35	GO:0006122	mitochondrial electron transport, ubiquinol to cytochrome c	GO:0008121	ubiquinol-cytochrome-c reductase activity	GO:0070469	respiratory chain	NA	0.764958	1.09203	1.30358	0.392664	1.00119	1.20219	0.753612	0.765328	0.943267	3.13232	1.2918	1.28872	1.08463	0	0.701448	0.009677	0.022986	1.89441	0.007911	0	0	0.811655	0	1.01352	0	0.017098	1.99219	0	0	0
CYE_r3.1SPA0_g013330.1	163	0.23	V4T3G2_9ROSI	2.1e-45	184.9	NA	PE 3	NA	IEA	AT1G43670.1	Inositol monophosphatase family protein	1e-84	GO:0005975	carbohydrate metabolic process	GO:0042132	fructose 1,6-bisphosphate 1-phosphatase activity	NA	NA	NA	0	0	0	0	0	0	0	0	0	0	0	0	0	0	0	0	0	0	0	0	0	0	0	0	0	0	0	0	0	0
CYE_r3.1SPA0_g013340.1	136	0.36	A0A251PAT9_PRUPE	2.5e-38	161	NA	PE 4	NA	NA	AT5G15690.1	zinc ion binding protein	1e-06	NA	NA	NA	NA	NA	NA	NA	0	0	0	0	0	0	0	0	0	0	0	0.174466	0	0	0	0	0	0	0	0	0	0	0	0	0	0	0	0	0	0
CYE_r3.1SPA0_g013350.1	94	0.2	A0A314UC33_PRUYE	2.8e-36	153.7	NA	PE 4	NA	NA	NA	NA	NA	NA	NA	NA	NA	NA	NA	NA	0	0	0	0	0	0	0	0	0	0	0	0	0	0	0	0	0	0	0	0	0	0	0	0	0	0	0	0	0	0
CYE_r3.1SPA0_g013360.1	424	0.17	A0A251PAM7_PRUPE	6e-225	782.7	NA	PE 4	NA	NA	NA	NA	NA	NA	NA	NA	NA	NA	NA	NA	0	0	0	0	0	0	0	0	0	0	0	0	0	0	0	0	0	0	0	0	0	0	0	0	0	0	0	0	0	0
CYE_r3.1SPA0_g013370.1	249	0.02	A0A314UYU5_PRUYE	8.8e-90	332.8	Leucine-rich repeat receptor-like protein kinase PXL2	PE 4	NA	NA	NA	NA	NA	NA	NA	NA	NA	NA	NA	NA	0	0	0	0	0	0	0	0	0	0	0	0	0	0	0	0	0	0	0	0	0	0	0	0	0	0	0	0	0	0
CYE_r3.1SPA0_g013380.1	176	0.08	A0A251RIW1_PRUPE	9.5e-84	312.4	NA	PE 4	NA	NA	NA	NA	NA	NA	NA	NA	NA	NA	NA	black	0	0	0	0	0	0	0	0	0	0	0	64.9986	0	0	0	0	0	10.0843	20.3874	33.5624	60.7733	213.364	208.453	316.142	0	0	82.2961	23.5684	1501.82	1590.26
CYE_r3.1SPA0_g013390.1	446	0.24	A0A097PMA8_PRUPE	5e-168	593.6	Diphthamide synthesis DPH2 family protein (Fragment)	PE 2	NA	IEA	AT5G62030.1	diphthamide synthesis DPH2 family protein	0	GO:0017183	peptidyl-diphthamide biosynthetic process from peptidyl-histidine	NA	NA	NA	NA	magenta	5.63682	4.928	6.17779	7.41055	9.92755	10.1901	4.29579	8.65804	9.14846	9.34754	11.1107	4.95372	21.2145	10.6295	12.9691	9.44338	11.5812	13.4457	13.7895	11.4418	14.2397	7.73592	6.36685	4.69822	3.99584	15.319	1.75767	3.98046	4.47647	1.11843
CYE_r3.1SPA0_g013400.1	106	0.46	A0A251MXL8_PRUPE	2.3e-16	87.8	NA	PE 4	NA	IEA	NA	NA	NA	NA	NA	GO:0008270	zinc ion binding	NA	NA	NA	0.33942	0.255554	0.242221	0.779096	0.193626	0.415688	0.304029	0.147351	0.168401	0.348784	0.250153	0.198846	0.042616	0	0.888434	0	0.10644	0.820861	0	0	0.040425	0.929572	0	0	0	0.800999	0	0	0	0.373239
CYE_r3.1SPA0_g013410.1	934	0.04	M5VLJ8_PRUPE	0	1051.6	NA	PE 4	NA	NA	AT3G05850.1	MuDR family transposase	1e-72	NA	NA	NA	NA	NA	NA	NA	0	0	0	0	0	0	0	0	0	0	0	0	0	0	0	0	0	0	0	0	0	0	0	0	0	0	0	0	0	0
CYE_r3.1SPA0_g013420.1	226	0.41	M5XZK8_PRUPE	7.8e-99	362.8	Golgi apparatus membrane protein TVP23	PE 3	NA	IEA	AT1G09330.1	golgi apparatus membrane protein-like protein ECHIDNA protein	9e-112	NA	NA	NA	NA	GO:0000139	Golgi membrane	NA	0	0	0	0	0	0	0	0	0	0	0	0	0	0	0	0	0	0	0	0	0.104836	0	0	0	0	0	0	0	0	0
CYE_r3.1SPA0_g013430.1	392	0.4	M5XJE3_PRUPE	1.1e-209	731.9	WAT1-related protein	PE 3	NA	IEA	AT1G25270.1	nodulin MtN21 /EamA-like transporter family protein	7e-102	NA	NA	GO:0022857	transmembrane transporter activity	GO:0016021	integral component of membrane	NA	0	0	0	0	0.071504	0.187423	0.044125	0.059841	0.034675	0	0.022974	0	0	0	0	0	0	0	0	0	0	0	0	0	0	0	0	0	0	0
CYE_r3.1SPA0_g013440.1	389	0.4	A0A251RIU9_PRUPE	2.6e-166	587.8	WAT1-related protein (Fragment)	PE 3	NA	IEA	AT1G25270.1	nodulin MtN21 /EamA-like transporter family protein	3e-99	NA	NA	GO:0022857	transmembrane transporter activity	GO:0016021	integral component of membrane	NA	0	0	0	0	0	0.056749	0	0.010934	0	0	0	0.026417	0	0	0	0	0	0	0	0	0	0	0	0.155895	0	0	0	0	0	0
CYE_r3.1SPA0_g013450.1	300	0.45	A0A251RIN2_PRUPE	1.7e-149	531.6	WAT1-related protein	PE 3	NA	IEA	AT1G25270.1	nodulin MtN21 /EamA-like transporter family protein	3e-82	NA	NA	GO:0022857	transmembrane transporter activity	GO:0016021	integral component of membrane	NA	0.098333	0.07732	0.045463	0.154922	0.286775	0.098271	0.119824	0.184748	0.364855	0.031906	0.04567	0	0	0	0	0	0	0	0	0	0	0	0.831973	0.668071	0	0	0	0	0	0
CYE_r3.1SPA0_g013460.1	334	0.42	A0A251RJG0_PRUPE	7.3e-186	652.5	WAT1-related protein	PE 3	NA	IEA	AT1G25270.1	nodulin MtN21 /EamA-like transporter family protein	1e-81	NA	NA	GO:0022857	transmembrane transporter activity	GO:0016021	integral component of membrane	NA	0	0	0	0	0	0	0	0	0	0	0	0	0	0	0	0	0	0	0	0	0	0	0	0	0	0	0	0	0	0
CYE_r3.1SPA0_g013470.1	70	0.08	A0A061E569_THECC	1.9e-18	94	Nodulin MtN21 /EamA-like transporter family protein, putative isoform 1	PE 4	NA	IEA	AT1G25275.1	thionin-like protein	3e-12	NA	NA	GO:0022857	transmembrane transporter activity	GO:0016021	integral component of membrane	midnightblue	0.414008	0.745009	40.2357	0.822105	0.648088	43.9314	0.42393	80.5511	0.351405	0.680769	0.328539	0.492701	15.0937	19.7111	1.79891	3.00053	1.98116	59.4141	2.47611	2.32852	1.84826	2.56131	1.85002	2.81323	3.59243	2.0647	3.5816	304.494	72.6822	1.73815
CYE_r3.1SPA0_g013480.1	424	0.06	D9ZJE3_MALDO	1e-241	838.2	Tubby-like F-box protein	PE 2	NA	NA	AT1G25280.1	tubby like protein 10	0	NA	NA	NA	NA	GO:0005886	plasma membrane	blue	21.9992	25.3213	23.4865	19.9125	23.1747	23.7668	28.8733	31.912	23.1645	15.0335	24.1556	26.2377	12.9211	0	14.0689	16.5766	22.6633	0	0	12.7887	17.839	9.54508	0	0	14.5817	14.8776	0	0	0	0
CYE_r3.1SPA0_g013490.1	275	0.1	A0A251RJI4_PRUPE	1.6e-149	531.6	NA	PE 4	NA	IEA	AT5G44080.1	Basic-leucine zipper (bZIP) transcription factor family protein	1e-47	NA	NA	GO:0003700	DNA-binding transcription factor activity	GO:0005634	nucleus	blue	6.84908	7.4076	5.52415	7.43233	8.79161	6.26595	8.03046	11.2496	11.4056	7.85037	4.0878	18.2054	5.18438	0	0	4.03447	0	2.1446	1.68611	2.96819	4.91651	10.7107	13.6739	5.44039	8.30032	2.37337	7.4072	7.69896	4.36335	8.87956
CYE_r3.1SPA0_g013500.1	94	0.7	A0A2P6PDU2_ROSCH	4e-19	96.7	Putative sterol 3-beta-glucosyltransferase	PE 4	2.4.1.173	IEA	AT5G24750.1	UDP-Glycosyltransferase superfamily protein	1e-15	NA	NA	GO:0102203	brassicasterol glucosyltransferase activity	NA	NA	NA	0.047955	0	0	0	0	0.102498	0.051264	0.107015	0	0	0	0	0	0	0	0	0	0	0	0	0	0	0	0	0	0	0	0	0	0
CYE_r3.1SPA0_g013510.1	421	0.1	A0A2P6PDU2_ROSCH	3.8e-210	733.4	Putative sterol 3-beta-glucosyltransferase	PE 4	2.4.1.173	IEA	AT5G24750.1	UDP-Glycosyltransferase superfamily protein	0	NA	NA	GO:0102203	brassicasterol glucosyltransferase activity	NA	NA	NA	0.556524	0.118294	0	0.489604	0	0.164973	0.535342	0.502938	2.01491	0.427658	0.651826	0.322049	0	0	0	0	0	0	0	0	0	0	0	0	0	0	0	0	0	0
CYE_r3.1SPA0_g013520.1	71	0.4	B4FQ23_MAIZE	2e-08	60.8	Lactoylglutathione lyase	PE 2	NA	IEA	AT2G28420.1	Lactoylglutathione lyase / glyoxalase I family protein	8e-12	NA	NA	GO:0016829	lyase activity	NA	NA	NA	0	0	0	0	0	0	0	0	0	0.08067	0.042357	0	0	0	0	0	0	0	0	0	0	0	0	0	0	0	0	0	0	0
CYE_r3.1SPA0_g013530.1	208	0.19	A0A314UHK1_PRUYE	1.8e-97	358.2	Basic blue protein-like	PE 4	NA	NA	AT2G02850.1	plantacyanin	2e-28	NA	NA	NA	NA	NA	NA	NA	0	0	0	0	0	0	0	0	0	0	0	0	0	0	0	0	0	0	0	0	0	0	0	0	0	0	0	0	4.90081	0
CYE_r3.1SPA0_g013540.1	126	0.06	D7T037_VITVI	1.7e-44	181.4	NA	PE 4	NA	IBA	AT2G02850.1	plantacyanin	9e-52	NA	NA	GO:0009055	electron transfer activity	GO:0046658	anchored component of plasma membrane	pink	8.96848	10.721	25.3814	8.69912	8.85494	8.19644	6.39281	4.41604	3.49914	13.6104	8.73228	1.42452	10.6256	52.2019	20.27	17.5505	17.311	12.6886	19.0283	5.51296	8.83714	0	10.7031	6.6765	1.96527	1.6878	0	10.5817	9.25993	2.81037
CYE_r3.1SPA0_g013550.1	158	0.12	M5XUZ0_PRUPE	2.6e-72	274.2	NA	PE 4	NA	IEA	NA	NA	NA	NA	NA	GO:0008270	zinc ion binding	NA	NA	NA	0	0	0	0	0	0	0	0	0	0	0	0	0	0	0	0	0	0	0	0	0	0	0	0	0	0	0	0	0	0
CYE_r3.1SPA0_g013560.1	497	0.04	M5XXW2_PRUPE	9.9e-280	964.9	NA	PE 4	NA	IEA	AT2G01070.1	Lung seven transmembrane receptor family protein	0	NA	NA	NA	NA	GO:0016021	integral component of membrane	NA	0	0	0	0	0	0	0	0	0	0	0	0	0	0	0	0	0	0	0	0	0	0	0	0	0	0	0	0	0	0
CYE_r3.1SPA0_g013570.1	525	0.04	M5XQL1_PRUPE	0	1048.9	Alpha-1,3-glucosyltransferase	PE 3	2.4.1.-	IEA	AT5G38460.2	ALG6, ALG8 glycosyltransferase family	0	GO:0006486	protein glycosylation	GO:0016758	transferase activity, transferring hexosyl groups	GO:0005789	endoplasmic reticulum membrane	turquoise	5.73282	3.97234	1.24124	4.11919	3.29972	3.43592	4.53662	3.34444	7.0488	2.38521	3.3366	3.18109	0.360435	0	3.84167	0	0	0	0	4.39005	0.520168	0	0	0	1.179	0	0	0.069351	0	0
CYE_r3.1SPA0_g013580.1	237	0.09	A0A251RIZ5_PRUPE	6.5e-128	459.5	NA	PE 4	NA	IEA	AT1G11400.6	partner of Y14-MAGO	3e-67	GO:1903259	exon-exon junction complex disassembly	NA	NA	NA	NA	turquoise	13.7398	13.4576	8.63329	6.7357	11.5054	12.0931	13.6606	8.15668	13.1618	17.7087	10.8221	12.3396	2.42413	0	3.18622	5.33173	1.7196	1.83181	1.83888	1.24329	2.65273	1.34685	4.18002	4.22254	0.945254	6.18404	4.03714	8.24029	3.27047	8.52488
CYE_r3.1SPA0_g013590.1	229	0.36	A0A2P6PDT8_ROSCH	3.9e-116	420.2	Ribosome assembly factor mrt4	PE 3	NA	IEA	AT1G25260.1	Ribosomal protein L10 family protein	6e-118	GO:0000027	ribosomal large subunit assembly	NA	NA	GO:0005840	ribosome	turquoise	52.5768	60.1807	71.0266	60.7396	87.2024	174.158	177.003	178.124	149.148	310.676	76.7313	54.3406	38.5903	40.3536	43.8419	36.3443	45.5078	52.2056	42.981	42.0029	36.0856	21.7386	17.8736	28.8569	45.2145	67.7434	30.4288	36.3618	15.4568	14.7511
CYE_r3.1SPA0_g013600.1	480	0.16	A0A251RIS4_PRUPE	7.5e-271	935.3	Carboxypeptidase	PE 3	3.4.16.-	IEA	AT1G28110.2	serine carboxypeptidase-like 45	0	NA	NA	GO:0004185	serine-type carboxypeptidase activity	NA	NA	red	5.28145	4.10015	2.6555	2.99953	2.71741	4.26377	4.54102	1.91595	1.39706	1.31583	3.11043	3.35015	1.99674	0.967842	3.08831	1.66464	1.3958	0.554442	1.77871	2.27191	0.793151	0.276446	1.35655	2.1198	1.95934	0.550893	0	0.658665	0	0
CYE_r3.1SPA0_g013610.1	255	0.09	A0A251RJK2_PRUPE	7.2e-141	502.7	NA	PE 4	NA	IEA	AT4G23620.1	Ribosomal protein L25/Gln-tRNA synthetase, anti-codon-binding domain-containing protein	1e-127	GO:0006412	translation	GO:0003735	structural constituent of ribosome	GO:0005840	ribosome	blue	6.75127	4.12914	4.1898	4.48089	4.89754	7.38798	8.15681	8.15918	8.00875	6.36318	9.56299	5.26892	6.65624	8.20027	13.4736	16.0832	14.2049	14.2642	12.7301	16.27	12.5378	3.05773	5.99675	6.38011	5.66651	6.33698	2.61628	3.19027	5.44133	1.49651
CYE_r3.1SPA0_g013620.1	84	1	A0A2P5DHL9_PARAD	9.9e-16	85.1	Zinc/iron-chelating domain protein	PE 4	NA	NA	AT5G02710.3	zinc/iron-chelating domain protein	4e-20	NA	NA	NA	NA	NA	NA	NA	0.844395	1.51947	1.60992	1.99605	1.81168	2.64455	2.12965	1.39692	1.55962	2.55046	1.35153	0.186296	0.96233	0	0.920565	0	0	1.06728	0	0	0	0	0	0	0	0	0	0	0	0
CYE_r3.1SPA0_g013630.1	103	0.19	A0A314ZLE8_PRUYE	9.6e-44	178.7	Bromodomain-containing factor 1 isoform X1	PE 4	NA	NA	NA	NA	NA	NA	NA	NA	NA	NA	NA	NA	0.151185	0	0.324538	0	0.232238	0.487523	0	0.25555	1.10096	0.836929	0.294023	0	0	0	0	0	0	0	0	0	0	0	0	0	0	0	0	0	0	0
CYE_r3.1SPA0_g013640.1	62	0.01	A0A023W104_9CARY	3.5e-26	119.4	40S ribosomal protein S30	PE 2	NA	IEA	AT5G56670.1	Ribosomal protein S30 family protein	7e-27	GO:0006412	translation	GO:0003735	structural constituent of ribosome	GO:0005840	ribosome	NA	0.014326	0.005699	0	0.204164	0.142379	0.026676	0.122312	0.096858	0	0.147389	0.082804	0.154265	0	0	0	0	0	0	0	0	0	0	0	0	0	0	0	0	0	0
CYE_r3.1SPA0_g013650.1	153	0.45	M5X236_PRUPE	1e-73	278.9	Proteasome subunit beta	PE 3	3.4.25.1	IEA	AT1G56450.1	20S proteasome beta subunit G1	4e-88	GO:0051603	proteolysis involved in cellular protein catabolic process	GO:0004298	threonine-type endopeptidase activity	GO:0005839	proteasome core complex	tan	0.159522	0	0	2.1805	1.60966	2.08192	0	1.86978	3.37024	7.15262	4.12679	1.71084	0	1.03376	2.43344	3.31454	1.7252	2.32627	2.36817	0	3.00591	0	1.52486	0	0	4.40522	0	0	0	0
CYE_r3.1SPA0_g013660.1	330	0.3	A0A1S4B2J4_TOBAC	2.8e-90	334.7	probable anion transporter 5	PE 4	NA	IEA	AT5G44370.1	phosphate transporter 4;6	1e-139	GO:0055085	transmembrane transport	NA	NA	GO:0016021	integral component of membrane	NA	0	0	0	0	0	0	0	0	0	0	0	0	0	0	0	0	0	0	0	0	0	0	0	0	0	0	0	0	0	0
CYE_r3.1SPA0_g013670.1	63	0.09	M5X2Y6_PRUPE	3.1e-29	129.8	50S ribosomal protein L20	PE 3	NA	IEA	AT1G16740.1	Ribosomal protein L20	8e-33	GO:0006412	translation	GO:0003735	structural constituent of ribosome	GO:0005840	ribosome	purple	0.750943	0.342067	0.946942	1.39013	1.13925	0.955302	0.866205	1.0822	1.6234	5.41445	1.18942	0.768396	0.367749	1.18077	0.214611	0.670221	1.3331	0.664345	1.05096	0.702053	0.742315	1.08682	0	0.768373	0.352517	1.33278	0	0.657574	0	0.844326
CYE_r3.1SPA0_g013680.1	290	0.23	M5WKS3_PRUPE	9e-148	525.8	NA	PE 4	NA	NA	NA	NA	NA	NA	NA	NA	NA	NA	NA	NA	0	0	0	0	0	0	0	0	0	0	0	0	0	0	0	0	0	0	0	0	0	0	0	0	0	0	0	0	0	0
CYE_r3.1SPA0_g013690.1	485	0.99	A0A2P6S0X7_ROSCH	6.3e-209	729.6	Putative RNA-directed DNA polymerase	PE 4	2.7.7.49	IEA	AT4G23160.3	cysteine-rich RECEPTOR-like kinase	8e-147	GO:0015074	DNA integration	GO:0003676	nucleic acid binding	NA	NA	NA	0	0	0	0	0	0	0	0	0	0	0	0	0	0	0	0	0	0	0	0	0	0	0	0	0	0	0	0	0	0
CYE_r3.1SPA0_g013700.1	220	0.28	M5WMB4_PRUPE	6.5e-82	306.6	NA	PE 4	NA	IEA	AT5G19400.3	Telomerase activating protein Est1	6e-28	GO:0090306	spindle assembly involved in meiosis	NA	NA	GO:0000932	P-body	NA	0	0	0	0	0	0	0	0	0	0	0	0	0	0	0	0	0	0	0	0	0	0	0	0	0	0	0	0	0	0
CYE_r3.1SPA0_g013710.1	84	0.7	A0A314Z2S4_PRUYE	1.3e-27	124.8	Protein SMG7	PE 4	NA	NA	NA	NA	NA	NA	NA	NA	NA	NA	NA	NA	0	0	0	0	0	0	0	0	0	0	0	0	0	0	0	0	0	0	0	0	0	0	0	0	0	0	0	0	0	0
CYE_r3.1SPA0_g013720.1	484	0.19	A0A2I4FVH7_9ROSI	3.4e-176	620.9	sugar transporter ERD6-like 5 isoform X1	PE 3	NA	IEA	AT1G54730.2	Major facilitator superfamily protein	4e-169	GO:0008643	carbohydrate transport	GO:0022857	transmembrane transporter activity	GO:0016021	integral component of membrane	NA	1.32974	0.012612	0.988577	0.076952	0.188104	0.005882	0.314822	0.827175	1.20784	1.25216	0.455882	0.873013	0	0	0	0	0	0	0	0	0	0	0	0	0	0.193416	0	0	0	0
CYE_r3.1SPA0_g013730.1	482	0.12	A0A251N6W0_PRUPE	6.3e-271	935.6	DNA-(apurinic or apyrimidinic site) lyase	PE 3	4.2.99.18	IEA	AT2G41460.4	apurinic endonuclease-redox protein	0	GO:0006281	DNA repair	GO:0004519	endonuclease activity	GO:0005622	intracellular	NA	0	0	0	0	0	0	0	0	0	0	0	0	0	0	0	0	0	0	0	0.216363	0	0	0	0	0	0	0	0	0	0
CYE_r3.1SPA0_g013740.1	545	0.1	M5X5D9_PRUPE	0	1090.1	NA	PE 4	NA	IEA	AT3G57200.1	glycosyltransferase-like protein	0	NA	NA	GO:0016740	transferase activity	GO:0016021	integral component of membrane	turquoise	4.7187	3.00707	1.74371	3.26938	3.32796	2.34219	3.51969	1.63379	2.42655	1.65963	3.81112	1.89549	2.85618	1.48149	1.63931	2.28464	1.54961	1.96823	1.28653	1.77486	0.726031	0.698767	1.07245	1.3582	1.004	2.64487	0	0	1.03676	0.378132
CYE_r3.1SPA0_g013750.1	631	0.12	A0A251N6W1_PRUPE	0	1205.3	NA	PE 4	NA	IEA	AT3G10160.1	DHFS-FPGS homolog C	0	NA	NA	GO:0005524	ATP binding	NA	NA	NA	0.000803	0	0	0	0	0	0	0	0	0	0	0	0	0	0	0	0	0	0	0	0	0	0	0	0	0	0	0	0	0
CYE_r3.1SPA0_g013760.1	52	0.47	M5X599_PRUPE	1.4e-16	87.4	NA	PE 4	NA	IEA	NA	NA	NA	GO:0005975	carbohydrate metabolic process	GO:0004553	hydrolase activity, hydrolyzing O-glycosyl compounds	NA	NA	NA	0	0	0	0	0	0	0	0	0	0	0	0	0	0	0	0	0	0	0	0	0	0	0	0	0	0	0	0	0	0
CYE_r3.1SPA0_g013770.1	44	0.48	M5X599_PRUPE	1.4e-11	70.5	NA	PE 4	NA	IEA	NA	NA	NA	GO:0005975	carbohydrate metabolic process	GO:0004553	hydrolase activity, hydrolyzing O-glycosyl compounds	NA	NA	NA	0	0	0	0	0	0	0	0	0	0	0	0	0	0	0	0	0	0	0	0	0	0	0	0	0	0	0	0	0	0
CYE_r3.1SPA0_g013780.1	413	0.09	M5X553_PRUPE	5.6e-228	792.7	NA	PE 4	NA	IEA	AT3G57190.1	peptide chain release factor	4e-141	NA	NA	GO:0003747	translation release factor activity	NA	NA	turquoise	1.57941	0.829474	1.03045	1.06018	1.71743	2.03111	2.44347	2.88058	3.00992	4.82722	3.03829	1.44206	0	0	2.06099	2.6554	1.45106	0	0	0	0	0	0	0	2.13187	3.31087	1.49023	0.307535	0	0.124275
CYE_r3.1SPA0_g013790.1	673	0.09	A0A314UBK3_PRUYE	0	1320.4	NA	PE 4	NA	NA	AT2G41450.1	N-acetyltransferase	0	NA	NA	NA	NA	NA	NA	NA	0.470302	0.589982	0.2001	0.411791	0.342195	0.586177	0.577326	0.275581	0.501723	0.460414	1.22459	0.359882	0	0	0.231224	0.261462	0.425214	0	0.289681	0.491784	0	0	0	0	0	2.37991	0	0	0.381985	0.281607
CYE_r3.1SPA0_g013800.1	247	0	A0A314UAN1_PRUYE	1.6e-145	518.1	Putative F-box protein	PE 4	NA	NA	AT5G04010.1	F-box family protein	9e-32	NA	NA	NA	NA	NA	NA	NA	0	0	0	0	0	0	0	0	0	0.067795	0.097084	0.076992	0	0	0	0	0.100944	0	0.608078	0	1.08765	0	0.517037	0	0	0.565596	0	0	0	0.85081
CYE_r3.1SPA0_g013810.1	662	0.01	A0A251N6T4_PRUPE	0	1290	NA	PE 4	NA	IEA	AT3G57180.1	P-loop containing nucleoside triphosphate hydrolases superfamily protein	0	NA	NA	GO:0005525	GTP binding	NA	NA	NA	2.01432	2.12147	1.07321	2.32033	3.2527	2.68541	3.13882	3.13262	3.52937	1.32629	3.68021	2.22764	1.93028	1.15315	2.1054	1.41907	1.78382	1.46728	1.41796	1.50996	1.14862	3.2267	1.75505	0.978396	1.15359	6.44634	3.2094	0	0	0
CYE_r3.1SPA0_g013820.1	150	0.07	M5WR84_PRUPE	1.1e-80	302	NA	PE 4	NA	IEA	AT2G41430.5	dehydration-induced protein (ERD15)	4e-40	GO:0009644	response to high light intensity	NA	NA	NA	NA	green	95.8064	140.532	111.568	93.4304	150.186	74.1482	75.3274	70.752	62.916	56.7401	48.0763	235.393	36.3042	47.0424	41.3958	31.9863	45.2801	54.8813	46.0299	50.8787	52.6025	39.5475	195.719	205.255	90.8387	43.418	65.2887	211.785	96.3658	507.061
CYE_r3.1SPA0_g013830.1	265	0.03	M5WT71_PRUPE	1.1e-157	558.5	NA	PE 4	NA	IEA	AT1G04940.1	translocon at the inner envelope membrane of chloroplasts 20	7e-134	NA	NA	NA	NA	GO:0016021	integral component of membrane	blue	26.6676	17.8398	17.5976	21.7706	23.0324	22.1691	29.6029	28.7316	33.5527	30.9855	36.7205	27.196	27.7379	9.56815	43.8732	43.1405	30.8288	37.6188	40.1416	46.8313	35.686	0	36.0915	21.9163	35.2525	64.1937	17.2886	0.173307	9.7036	14.3365
CYE_r3.1SPA0_g013840.1	117	0.12	A0A314UAR3_PRUYE	4.1e-67	256.5	Protein GAST1	PE 4	NA	NA	AT3G10185.1	Gibberellin-regulated family protein	1e-39	NA	NA	NA	NA	NA	NA	purple	1.26555	3.15462	0.724554	5.23163	3.05815	3.40735	3.53458	0	1.40123	4.13839	1.81007	0.332339	4.3225	6.84756	6.37783	8.9161	1.38501	10.599	10.5769	22.5947	7.6092	24.1296	52.8392	0	0	6.13901	0	0	0	0
CYE_r3.1SPA0_g013850.1	101	0.03	A0A314UCC0_PRUYE	6.7e-42	172.6	NA	PE 4	NA	NA	NA	NA	NA	NA	NA	NA	NA	NA	NA	NA	0	0	0	0	0.065645	0.081887	0	0.193446	0.046822	0.04046	0.364692	0.195276	1.16295	1.06526	0.786683	0	0	0	0	0	0	0	0	0	0	0	0	0	0	0
CYE_r3.1SPA0_g013860.1	81	0.34	M5W0A2_PRUPE	9.6e-15	82	NA	PE 4	NA	NA	NA	NA	NA	NA	NA	NA	NA	NA	NA	NA	0	0	0	0	0	0	0	0	0	0	0	0	0	0	0	0	0	0	0	0	0	0	0	0	0	0	0	0	0	0
CYE_r3.1SPA0_g013870.1	856	0.01	M5VT02_PRUPE	0	1362.1	NA	PE 3	NA	IEA	AT3G14470.2	NB-ARC domain-containing disease resistance protein	1e-86	NA	NA	GO:0043531	ADP binding	NA	NA	NA	0.070084	0.134648	0.016592	0.213832	0.239636	0.09577	0.065052	0.115536	0.20826	0.09738	0.045372	0.071489	0	0	0	0	0.085916	0	0.163469	0	0	0	0	0	0	0.021897	0	0	0	0
CYE_r3.1SPA0_g013880.1	70	1	A0A314U8S3_PRUYE	4.8e-33	142.5	NA	PE 4	NA	NA	NA	NA	NA	NA	NA	NA	NA	NA	NA	blue	94.8804	56.4601	87.1659	30.7523	22.7094	17.8301	34.0939	78.2681	51.8813	129.858	20.5537	52.4229	25.0143	20.5852	41.4394	47.6291	148.779	113.063	124.64	236.693	170.164	22.6585	54.2992	46.4809	55.7772	53.5335	155.187	29.4468	23.0512	8.26875
CYE_r3.1SPA0_g013890.1	152	0.35	A0A251N6S4_PRUPE	5.3e-75	283.1	NA	PE 4	NA	IEA	AT1G29500.1	SAUR-like auxin-responsive protein family	2e-34	GO:0009733	response to auxin	NA	NA	NA	NA	NA	0.055338	0	0.043589	0.133676	0.11395	0.084857	0	0	0.029414	0.023477	0.086026	0.052523	0	0	0	0	0	0.583306	0	0	0.715972	0	0	0	0	0	0	0	0	0
CYE_r3.1SPA0_g013900.1	237	0.26	A0A251N6T3_PRUPE	4.9e-59	230.7	NA	PE 4	NA	IEA	AT1G29450.2	SAUR-like auxin-responsive protein family	5e-35	GO:0009733	response to auxin	NA	NA	NA	NA	NA	0	0	0	0	0	0	0	0	0	0	0	0	0	0	0	0	0	0	0	0	0	0	0	0	0	0	0	0	0	0
CYE_r3.1SPA0_g013910.1	1088	0.51	A0A2N9GUL6_FAGSY	0	1290.4	NA	PE 4	NA	IEA	AT4G23160.3	cysteine-rich RECEPTOR-like kinase	1e-150	GO:0015074	DNA integration	GO:0003676	nucleic acid binding	NA	NA	NA	0	0	0	0	0	0	0	0	0	0	0.002211	0	0	0	0	0	0	0	0	0	0	0	0	0	0	0	0	0	0	0
CYE_r3.1SPA0_g013920.1	109	0.61	M5WVF2_PRUPE	4.5e-30	133.3	NA	PE 4	NA	NA	NA	NA	NA	NA	NA	NA	NA	NA	NA	NA	0	0	0	0	0.151603	0	0	0	0	0	0	0	0	0	0	0	0	0	0	0	0	0	0	0	0	0	0	0	0	0
CYE_r3.1SPA0_g013930.1	153	0.4	A0A251N6U5_PRUPE	9.1e-75	282.3	NA	PE 4	NA	IEA	AT1G29450.2	SAUR-like auxin-responsive protein family	4e-35	GO:0009733	response to auxin	NA	NA	NA	NA	NA	0.161447	0.121632	0.109899	0.212198	0.371215	0.126992	0.23585	0.042227	0.192572	0.248377	0.159235	0.259793	0.345397	0	0	0	0	0	0.906913	0	0	0	0.404071	0.345451	0	0.307713	0	0.414903	0	0
CYE_r3.1SPA0_g013940.1	131	0.46	M5X5D4_PRUPE	2.3e-34	147.9	NA	PE 3	NA	IEA	AT2G44890.1	cytochrome P450, family 704, subfamily A, polypeptide 1	2e-24	NA	NA	GO:0016705	oxidoreductase activity, acting on paired donors, with incorporation or reduction of molecular oxygen	GO:0016021	integral component of membrane	NA	0	0	0	0	0	0	0	0	0	0	0.053925	0.045751	0	0	0	0	0	0	0	0	0	0	0	0	0	0	0	0	0.704299	0
CYE_r3.1SPA0_g013950.1	41	0.47	A0A314Y9Y0_PRUYE	4.4e-08	58.9	Cytochrome P450 704C1-like	PE 4	NA	NA	NA	NA	NA	NA	NA	NA	NA	NA	NA	NA	0	0	0	0	0	0	0	0	0	0.009462	0	0	0	0	0	0	0	0	0	0	0	0	0	0	0	0	0	0	0	0
CYE_r3.1SPA0_g013960.1	127	0.05	A0A251N7N0_PRUPE	1.1e-57	225.3	NA	PE 4	NA	IEA	AT1G56690.1	Pentatricopeptide repeat (PPR) superfamily protein	4e-52	NA	NA	GO:0008270	zinc ion binding	NA	NA	NA	0	0	0	0	0	0	0	0	0	0	0	0	0	0	0	0	0	0	0	0	0	0	0	0	0	0	0	0	0	0
CYE_r3.1SPA0_g013970.1	507	0.03	M5W8R4_PRUPE	8.1e-136	486.9	NA	PE 4	NA	IEA	AT3G50120.1	transmembrane protein, putative (DUF247)	4e-37	NA	NA	NA	NA	GO:0016021	integral component of membrane	NA	0	0	0	0	0	0	0	0	0	0	0	0	0	0	0	0	0	0	0	0	0	0	0	0	0	0	0	0	0	0
CYE_r3.1SPA0_g013980.1	104	0.38	M5W432_PRUPE	9.3e-17	89	NA	PE 4	NA	NA	NA	NA	NA	NA	NA	NA	NA	NA	NA	NA	0	0	0	0	0	0	0	0	0	0	0	0	0	0	0	0	0	0	0	0	0	0	0	0	0	0	0	0	0	0
CYE_r3.1SPA0_g013990.1	70	0.39	M5WQX8_PRUPE	8e-10	65.5	NA	PE 4	NA	NA	NA	NA	NA	NA	NA	NA	NA	NA	NA	NA	0	0	0	0	0	0	0	0	0	0	0	0	0	0	0	0	0	0	0	0	0	0	0	0	0	0	0	0	0	0
CYE_r3.1SPA0_g014000.1	88	0.73	A0A1B4ZBA6_IPONI	1e-22	108.6	Transposase	PE 2	NA	NA	NA	NA	NA	NA	NA	NA	NA	NA	NA	NA	0	0	0	0	0	0	0	0	0	0	0	0	0	0	0	0	0	0	0	0	0	0	0	0	0	0	0	0	0	0
CYE_r3.1SPA0_g014010.1	92	0.3	M5W630_PRUPE	2.6e-15	84	NA	PE 4	NA	NA	NA	NA	NA	NA	NA	NA	NA	NA	NA	NA	0	0	0	0	0	0	0	0	0	0	0	0	0	0	0	0	0	0.181062	0	0	0	0	0	0	0	0	0	0	0	0
CYE_r3.1SPA0_g014020.1	183	0.44	A0A251N4W1_PRUPE	1.6e-54	215.3	NA	PE 4	NA	IEA	AT1G02410.3	cytochrome c oxidase assembly protein CtaG / Cox11 family	3e-18	NA	NA	GO:0005507	copper ion binding	GO:0016021	integral component of membrane	NA	0	0	0	0	0	0	0	0	0	0	0	0	0	0	0	0	0	0	0	0	0	0	0	0	0	0	0	0	0	0
CYE_r3.1SPA0_g014030.1	74	0.5	A0A314ZFC1_PRUYE	9.2e-11	68.6	NA	PE 4	NA	NA	NA	NA	NA	NA	NA	NA	NA	NA	NA	NA	0	0	0	0	0	0	0	0	0	0	0	0	0	0	0	0	0	0	0	0	0	0	0	0	0	0	0	0	0	0
CYE_r3.1SPA0_g014040.1	143	0.48	A0A314YK21_PRUYE	1.2e-49	198.7	NA	PE 4	NA	NA	NA	NA	NA	NA	NA	NA	NA	NA	NA	NA	0	0	0	0	0	0	0	0	0	0	0	0	0	0	0	0	0	0	0	0	0	0	0	0	0	0	0	0	0	0
CYE_r3.1SPA0_g014050.1	357	0.44	A0A314Y8I2_PRUYE	3e-92	341.7	NA	PE 4	NA	NA	NA	NA	NA	NA	NA	NA	NA	NA	NA	NA	0	0	0	0	0	0	0	0	0	0	0	0	0	0	0	0	0	0	0	0	0	0	0	0	0	0	0	0	0	0
CYE_r3.1SPA0_g014060.1	690	0.12	M5XQU0_PRUPE	2.6e-163	578.6	NA	PE 4	NA	NA	NA	NA	NA	NA	NA	NA	NA	NA	NA	NA	0	0	0	0	0	0	0	0	0	0	0	0	0	0	0	0	0	0	0	0	0	0	0	0	0	0	0	0	0	0
CYE_r3.1SPA0_g014070.1	95	0.35	A0A314Y910_PRUYE	2.5e-24	114	NA	PE 4	NA	NA	NA	NA	NA	NA	NA	NA	NA	NA	NA	NA	0	0	0	0	0	0	0	0	0	0	0	0	0	0	0	0	0	0	0	0	0	0	0	0	0	0	0	0	0	0
CYE_r3.1SPA0_g014080.1	196	0.28	A0A314YMK9_PRUYE	4.8e-44	180.6	NA	PE 4	NA	NA	NA	NA	NA	NA	NA	NA	NA	NA	NA	NA	0	0	0	0	0	0	0	0	0	0	0	0	0	0	0	0	0	0	0	0	0	0	0	0	0	0	0	0	0	0
CYE_r3.1SPA0_g014090.1	68	0.41	A0A314XMV2_PRUYE	5.6e-16	85.9	NA	PE 4	NA	NA	NA	NA	NA	NA	NA	NA	NA	NA	NA	NA	0	0	0	0	0	0	0	0	0	0	0	0	0	0	0	0	0	0	0	0	0	0	0	0	0	0	0	0	0	0
CYE_r3.1SPA0_g014100.1	85	0.22	A0A314Y5S2_PRUYE	2e-15	84.3	NA	PE 4	NA	NA	NA	NA	NA	NA	NA	NA	NA	NA	NA	NA	0	0	0	0	0	0	0	0	0	0	0	0	0	0	0	0	0	0	0	0	0	0	0	0	0	0	0	0	0	0
CYE_r3.1SPA0_g014110.1	249	0.39	M5WQ08_PRUPE	2.9e-126	454.1	NA	PE 4	NA	NA	NA	NA	NA	NA	NA	NA	NA	NA	NA	NA	0	0	0	0	0	0	0	0	0	0	0	0	0	0	0	0	0	0	0	0	0	0	0	0	0	0	0	0	0	0
CYE_r3.1SPA0_g014120.1	832	0.87	A0A1B4ZBA6_IPONI	0	1062.8	Transposase	PE 2	NA	NA	NA	NA	NA	NA	NA	GO:0003676	nucleic acid binding	NA	NA	NA	0	0	0	0	0	0	0	0	0	0	0	0	0	0	0	0	0	0	0	0	0	0	0	0	0	0	0	0	0	0
CYE_r3.1SPA0_g014130.1	79	0.82	M5W352_PRUPE	4.6e-14	79.7	NA	PE 4	NA	IEA	NA	NA	NA	NA	NA	GO:0008234	cysteine-type peptidase activity	NA	NA	NA	0	0	0	0	0	0	0	0	0	0	0	0	0	0	0	0	0	0	0	0	0	0	0	0	0	0	0	0	0	0
CYE_r3.1SPA0_g014140.1	87	0.07	A0A251RB29_PRUPE	4.3e-21	103.2	NA	PE 4	NA	IEA	AT1G14580.2	C2H2-like zinc finger protein	8e-26	NA	NA	GO:0003676	nucleic acid binding	NA	NA	NA	0	0	0	0	0	0	0	0	0	0	0	0	0	0	0	0	0	0	0	0	0	0	0	0	0	0	0	0	0	0
CYE_r3.1SPA0_g014150.1	395	0.28	A0A251P4I4_PRUPE	5.2e-161	570.1	NA	PE 4	NA	IEA	AT4G18550.2	alpha/beta-Hydrolases superfamily protein	4e-119	GO:0006629	lipid metabolic process	GO:0008970	phosphatidylcholine 1-acylhydrolase activity	NA	NA	NA	0.871236	0.314254	0.203884	0	0.086742	0.060899	0.033378	0	0.020189	0.4167	0.864547	0	1.39004	0.391942	0.95126	0.480212	0.154325	0.315622	0.133502	0.087025	0	0	0	0.037255	0.206071	0	0	0	0	0
CYE_r3.1SPA0_g014160.1	134	0.43	M5WAL3_PRUPE	3e-45	184.1	NA	PE 4	NA	IEA	AT4G18550.1	alpha/beta-Hydrolases superfamily protein	2e-33	GO:0006629	lipid metabolic process	GO:0008970	phosphatidylcholine 1-acylhydrolase activity	NA	NA	pink	2.31889	1.99714	0.616138	0.011581	0.804146	0.117934	0.045088	0.020291	0.04945	3.90341	4.20838	0.114473	5.31768	6.2997	4.61663	2.81914	2.12934	4.92025	1.65412	1.09865	0.241589	0.901912	0	0.686447	1.91298	0	0	0	0.204325	0.106544
CYE_r3.1SPA0_g014170.1	63	0.45	A0A314Z6Y9_PRUYE	1.1e-29	131.3	NA	PE 4	NA	NA	NA	NA	NA	NA	NA	NA	NA	NA	NA	NA	0	0	0	0	0	0	0	0	0	0	0	0	0	0	0	0	0	0	0	0	0	0	0	0	0	0	0	0	0	0
CYE_r3.1SPA0_g014180.1	149	0.37	A0A314YW78_PRUYE	8.8e-45	182.6	NA	PE 4	NA	NA	NA	NA	NA	NA	NA	NA	NA	NA	NA	NA	0	0	0	0	0	0	0	0	0	0	0	0	0	0	0	0	0	0	0	0	0	0	0	0	0	0	0	0	0	0
CYE_r3.1SPA0_g014190.1	89	0.29	A0A0U3B8V9_PRUPE	1.8e-24	114.4	Putative cyclin-related protein (Fragment)	PE 2	NA	NA	AT1G30140.2	Myb/SANT-like DNA-binding domain protein	1e-19	NA	NA	NA	NA	NA	NA	NA	0	0	0	0	0	0	0	0	0	0	0	0	0	0	0	0	0	0	0	0	0	0	0	0	0	0	0	0	0	0
CYE_r3.1SPA0_g014200.1	80	0.31	M5WXN7_PRUPE	6.7e-37	155.6	Putative cyclin-related protein (Fragment)	PE 2	NA	NA	AT5G27260.1	Myb/SANT-like DNA-binding domain protein	4e-18	NA	NA	NA	NA	NA	NA	NA	0	0	0.116512	0.144766	0.360682	0	0	0	0.059528	0	0.074311	0	0	0	0	0	0	0	0	0	0	0	0	0	0	0	0	0	0	0
CYE_r3.1SPA0_g014210.1	66	0.28	A0A314Y2V2_PRUYE	2.4e-16	87	NA	PE 4	NA	NA	NA	NA	NA	NA	NA	NA	NA	NA	NA	NA	0.045445	0	0	0	0	0	0	0	0	0	0	0	0	0	0	0	0	0	0	0	0	0	0	0	0	0	0	0	0	0
CYE_r3.1SPA0_g014220.1	391	0.06	A0A251P4I4_PRUPE	2.2e-159	564.7	NA	PE 4	NA	IEA	AT4G18550.1	alpha/beta-Hydrolases superfamily protein	3e-119	GO:0006629	lipid metabolic process	GO:0008970	phosphatidylcholine 1-acylhydrolase activity	NA	NA	cyan	143.635	39.9491	27.0561	1.74601	3.36916	2.29081	1.01374	0.297763	0.790194	56.1319	178.244	0.785677	212.519	155.347	107.007	53.7546	73.7674	51.5706	15.6329	32.3636	15.5219	3.57285	3.31972	10.5962	130.08	0.852175	2.07402	0	0	0.25106
CYE_r3.1SPA0_g014230.1	132	0.32	M5XA91_PRUPE	4.9e-39	163.3	NA	PE 4	NA	IEA	NA	NA	NA	NA	NA	GO:0008270	zinc ion binding	NA	NA	NA	0	0	0	0	0	0	0	0	0	0	0	0	0	0	0	0	0	0	0	0	0	0	0	0	0	0	0	0	0	0
CYE_r3.1SPA0_g014240.1	67	1	M5WQ01_PRUPE	4.3e-31	136	NA	PE 4	NA	IEA	NA	NA	NA	NA	NA	GO:0008270	zinc ion binding	NA	NA	NA	0	0	0	0	0	0	0	0	0	0	0	0	0	0	0	0	0	0	0	0	0	0	0	0	0	0	0	0	0	0
CYE_r3.1SPA0_g014250.1	372	0.06	M5WEI6_PRUPE	3.5e-189	663.7	NA	PE 4	NA	IEA	AT4G17890.1	ARF-GAP domain 8	1e-173	NA	NA	GO:0005096	GTPase activator activity	NA	NA	NA	0	0	0	0	0	0	0	0	0	0	0	0	0	0	0	0	0	0	0	0	0	0	0	0	0	0	0	0	0	0
CYE_r3.1SPA0_g014260.1	722	0.05	A0A251P376_PRUPE	0	1432.5	NA	PE 3	NA	IEA	AT5G46740.1	ubiquitin-specific protease 21	2e-126	GO:0006511	ubiquitin-dependent protein catabolic process	GO:0036459	thiol-dependent ubiquitinyl hydrolase activity	NA	NA	NA	2.20323	1.70638	0.698563	1.24864	1.53092	1.65833	2.16461	1.09829	1.74463	1.60816	2.35773	1.06039	1.9548	0.792883	2.71003	0.911085	0.545862	0.887341	0.50773	0.586764	0.394801	0.359738	0.437075	0.415428	1.05597	4.14792	0	0.278797	0.247125	0.143574
CYE_r3.1SPA0_g014270.1	230	0.04	A0A315A1J9_PRUYE	3e-130	467.2	NA	PE 4	NA	NA	AT3G13690.3	kinase with adenine nucleotide alpha hydrolases-like domain-containing protein	2e-07	NA	NA	NA	NA	NA	NA	NA	0	0	0.122684	0	0	0	0.022635	0	0	0	0.237179	0.426983	0	0	0	0	0	1.08137	0	0	2.1542	0	1.18755	0	0	0	0	1.20784	0	0
CYE_r3.1SPA0_g014280.1	230	0.08	A0A2P5EPI4_9ROSA	6.3e-88	326.6	NA	PE 4	NA	NA	NA	NA	NA	NA	NA	NA	NA	NA	NA	magenta	6.91806	7.28969	2.82077	3.34373	2.66217	2.10531	1.63088	0.147891	0.055662	0.125388	0.038812	0.051206	86.3496	47.869	63.8654	0.376804	0.308379	4.68764	0.206839	0.407741	0.244718	0.171018	0.185517	0.179364	1.6167	32.0642	0.374074	0.153132	0.231582	0.080501
CYE_r3.1SPA0_g014290.1	591	0.77	A0A251P3A1_PRUPE	2.3e-176	621.7	NA	PE 4	NA	NA	NA	NA	NA	NA	NA	NA	NA	NA	NA	NA	0	0	0	0	0	0	0	0	0	0	0	0	0	0	0	0	0	0	0	0	0	0	0	0	0	0.038423	0	0	0	0
CYE_r3.1SPA0_g014300.1	328	0.23	A0A1R3I3Y4_COCAP	7.6e-119	429.9	NA	PE 4	NA	NA	NA	NA	NA	NA	NA	NA	NA	NA	NA	grey60	0.337812	0.362199	0.646966	1.22241	0.00768	0.079845	0.18621	0.323381	0.043653	0.014634	3.12905	0.134354	3.98908	49.4152	60.4123	45.3071	46.5159	3.40886	14.5267	50.1886	22.9742	0.190317	0.32234	85.9562	0.636138	9.50117	23.7776	65.6131	57.0324	0.107549
CYE_r3.1SPA0_g014310.1	98	0.23	A0A314UWK3_PRUYE	2.4e-46	187.2	NA	PE 4	NA	NA	NA	NA	NA	NA	NA	NA	NA	NA	NA	NA	0	0	0	0	0	0	0	0	0	0	0	0	0	0	0	0	0	0	0	0	0	0	0	0	0	0	0	0	0	0
CYE_r3.1SPA0_g014320.1	176	0.01	M5W8Q6_PRUPE	2e-94	347.8	NA	PE 4	NA	IEA	AT3G02910.1	AIG2-like (avirulence induced gene) family protein	5e-52	NA	NA	GO:0061929	gamma-glutamylaminecyclotransferase activity	NA	NA	blue	0.311774	0.231055	0.140762	0.15869	0	0.778249	0.471349	0.143185	0.223381	0.581166	0.109275	0.197902	0	0	0.739235	5.57987	7.2985	3.44863	1.06016	5.459	0.292809	3.4823	5.39066	4.31044	0	0	0	0.215205	21.5493	4.5313
CYE_r3.1SPA0_g014330.1	76	0.47	M5VGY6_PRUPE	8.3e-23	108.6	NA	PE 4	NA	NA	NA	NA	NA	NA	NA	NA	NA	NA	NA	NA	0	0	0	0	0	0	0	0	0	0	0	0	0	0	0	0	0	0	0	0	0	0	0	0	0	0	0	0	0	0
CYE_r3.1SPA0_g014340.1	235	0	A0A314Y2Y0_PRUYE	1.8e-132	474.6	NA	PE 4	NA	NA	AT1G32690.1	DUF740 family protein	7e-27	NA	NA	NA	NA	NA	NA	brown	14.6036	28.0872	21.8131	11.1815	17.2344	8.67768	5.19034	3.17834	2.73603	6.61859	5.46647	4.95307	1.74724	3.87481	3.57008	5.46551	4.22539	5.53862	8.29487	2.51755	3.59578	2.61853	1.32303	4.6707	1.58923	5.37864	11.2495	6.39975	7.38727	5.70243
CYE_r3.1SPA0_g014350.1	164	0.46	M5W2L6_PRUPE	1.7e-49	198.4	NA	PE 4	NA	IEA	NA	NA	NA	NA	NA	GO:0003677	DNA binding	NA	NA	NA	0	0	0	0	0	0	0	0	0	0	0	0	0	0	0	0	0	0	0	0	0	0	0	0	0	0	0	0	0	0
CYE_r3.1SPA0_g014360.1	51	0.01	A0A251QCY8_PRUPE	1.3e-17	90.9	NA	PE 4	NA	NA	NA	NA	NA	NA	NA	NA	NA	NA	NA	NA	0	0	0	0	0	0	0	0	0	0	0	0	0	0	0	0	0	0	0	0	0	0	0	0	0	0	0	0	0	0
CYE_r3.1SPA0_g014370.1	149	0.63	A5ATA8_VITVI	3e-39	164.1	NA	PE 4	NA	IEA	AT1G21280.1	Copia-like polyprotein/retrotransposon	2e-07	GO:0015074	DNA integration	GO:0003676	nucleic acid binding	NA	NA	NA	0	0	0	0	0	0	0	0	0	0	0	0	0	0	0	0	0	0	0	0	0	0	0	0	0	0	0	0	0	0
CYE_r3.1SPA0_g014380.1	159	0.29	M5WSY6_PRUPE	2.2e-92	340.9	NA	PE 4	NA	NA	AT4G17900.1	PLATZ transcription factor family protein	4e-92	NA	NA	NA	NA	NA	NA	NA	0.985712	0.967084	0.594271	1.30682	1.25322	1.531	0.349003	0.883867	0.544294	0.237724	0.406434	1.37086	2.59072	0	1.05377	0.474108	0.663551	0.415533	1.54368	0.554401	1.1157	0	2.98678	0.458686	3.89479	0.285373	1.63592	0.709454	0.58114	0.623211
CYE_r3.1SPA0_g014390.1	62	0.44	M5WF39_PRUPE	3e-24	113.2	NA	PE 4	NA	NA	AT1G32700.2	PLATZ transcription factor family protein	6e-08	NA	NA	NA	NA	NA	NA	lightcyan	32.4859	54.7872	92.0726	45.4221	77.8774	34.6609	30.6098	32.1234	23.7917	33.009	15.7308	103.602	0.45428	11.9727	1.77473	2.11066	12.0288	0.737998	9.32473	1.94398	1.11072	1.90206	2.51006	2.33913	4.54878	0.623814	4.03459	2.73489	1.43817	1.95298
CYE_r3.1SPA0_g014400.1	168	0.45	M5WG86_PRUPE	4.3e-78	293.5	NA	PE 3	NA	IEA	AT2G34080.1	Cysteine proteinases superfamily protein	5e-44	NA	NA	GO:0008234	cysteine-type peptidase activity	NA	NA	NA	0	0	0	0.221994	0.036753	0	0	0	0	0	0	0.272452	0	0	0.38305	0	0	0	0	0	0	0	0	0	0	0	2.24582	0	0	0
CYE_r3.1SPA0_g014410.1	941	0.09	A0A068EN18_MALDO	0	1327.4	Autophagy-related protein 7b	PE 2	NA	IEA	AT5G45900.1	ThiF family protein	0	GO:0006914	autophagy	GO:0008641	ubiquitin-like modifier activating enzyme activity	GO:0005737	cytoplasm	NA	2.0202	1.40986	0.864555	1.23664	1.36346	1.66312	1.46528	1.71534	2.78876	1.14832	3.17812	1.92101	1.9393	0.236464	0.853721	1.29873	1.06041	0.492305	0.313509	0.779461	0.667383	1.53724	1.16737	0.809342	0	0.876322	0.999139	1.10026	0.596311	0.338306
CYE_r3.1SPA0_g014420.1	448	0	A0A314U9B9_PRUYE	8.5e-246	852	U-box domain-containing protein 7	PE 4	NA	NA	AT2G27430.1	ARM repeat superfamily protein	8e-163	NA	NA	NA	NA	NA	NA	cyan	0.228691	0.814399	0.584768	0.226878	0.377226	0.412351	0.189645	0.177865	0.116323	1.9692	6.42947	0.263848	4.7886	0.884286	0.175904	0	0.23368	0.674655	0.240927	0	0.426754	0	1.20322	0.528827	0	0.620555	0	0	0	0.774838
CYE_r3.1SPA0_g014430.1	381	0.12	A0A251PHZ0_PRUPE	1.1e-217	758.4	NA	PE 4	NA	IEA	AT3G15010.2	RNA-binding (RRM/RBD/RNP motifs) family protein	6e-104	NA	NA	GO:0003723	RNA binding	NA	NA	turquoise	15.4619	13.5329	11.6205	20.0778	17.6775	20.898	19.288	22.4882	31.21	12.699	17.5981	9.97536	26.6443	23.4808	18.6089	10.0915	18.8396	16.0589	0.671959	12.5843	13.0136	0.32438	5.58381	0.792908	34.6751	19.6878	6.63818	0.995384	0.47337	0.215746
CYE_r3.1SPA0_g014440.1	100	0	A0A251PGF7_PRUPE	5.1e-42	172.9	NA	PE 4	NA	NA	NA	NA	NA	NA	NA	NA	NA	NA	NA	NA	0	0	0	0	0	0	0	0	0	0.167981	0.429687	0	0	0	0	0	0	0	0	0	0	0	0	0	0	0	0	0	0	0
CYE_r3.1SPA0_g014450.1	65	0.11	A0A314U995_PRUYE	1.5e-31	137.5	NA	PE 4	NA	NA	AT1G73165.1	CLAVATA3/ESR-RELATED 1	7e-07	NA	NA	NA	NA	NA	NA	NA	0	0	0	0	0	0	0	0	0	0	0	0	0	0	0	0	0	0	0	0	0	0	0	0	0	0	0	0	1.13771	0.383878
CYE_r3.1SPA0_g014460.1	72	0.13	A0A314ZN21_PRUYE	1.1e-25	118.2	NA	PE 4	NA	NA	NA	NA	NA	NA	NA	NA	NA	NA	NA	NA	0	0	0	0	0	0	0	0	0	0	0	0	0	0	0	0	0	0	0	0	0	0	0	0	0	0	0	0	0	0
CYE_r3.1SPA0_g014470.1	213	0.45	A0A251QB40_PRUPE	2.8e-82	307.8	NA	PE 3	NA	IEA	AT3G47570.1	Leucine-rich repeat protein kinase family protein	1e-29	NA	NA	GO:0005524	ATP binding	GO:0016021	integral component of membrane	NA	0	0	0	0	0	0	0	0	0	0	0	0	0	0	0	0	0	0	0	0	0	0	0	0	0	0	0	0	0	0
CYE_r3.1SPA0_g014480.1	1494	0.17	A0A251NTZ3_PRUPE	0	1192.6	NA	PE 3	NA	IEA	AT5G46330.2	Leucine-rich receptor-like protein kinase family protein	2e-160	NA	NA	GO:0004674	protein serine/threonine kinase activity	GO:0016021	integral component of membrane	NA	0.576336	0.310644	0.220307	0.207362	0.141932	0.091866	0.044586	0.028782	0.014191	0	0.057929	0.09915	0	0	0.054398	0	0.098009	0.342869	0	0.067015	0.280954	0.100422	0.558846	0.032445	0	0.294896	0.210599	0	0	0
CYE_r3.1SPA0_g014490.1	545	0	M5WPA7_PRUPE	0	1066.2	NA	PE 4	NA	IEA	AT4G35540.1	POLLEN-EXPRESSED TRANSCRIPTION FACTOR 2	5e-138	GO:0009793	embryo development ending in seed dormancy	GO:0001093	TFIIB-class transcription factor binding	GO:0005634	nucleus	NA	0.708629	0.496875	1.76899	0.88217	1.19485	1.56488	0.927978	1.3123	0.705509	0.587817	0.700047	0.68699	0.201564	0.18853	0.496364	0.924266	0.565439	0.090709	0.346109	0.647363	0.10427	0.18516	0.327056	0.095798	1.60218	0.175526	0	0.544049	0.241186	0.709963
CYE_r3.1SPA0_g014500.1	136	0.05	M5WN02_PRUPE	5.1e-69	263.1	NA	PE 4	NA	NA	AT5G46230.1	hypothetical protein (Protein of unknown function, DUF538)	2e-34	NA	NA	NA	NA	NA	NA	NA	0.05882	0	0.254957	0.19507	0.138324	0.040086	0.018272	0.020699	0.044916	0.010041	0.287691	0.263905	0.074216	0	0	1.11932	0	0	1.14454	0	0	0	0	0	0	0.174332	0	0	0	0.098246
CYE_r3.1SPA0_g014510.1	72	0.13	A0A314ZN21_PRUYE	1.1e-25	118.2	NA	PE 4	NA	NA	NA	NA	NA	NA	NA	NA	NA	NA	NA	NA	0	0	0	0	0	0	0	0	0	0	0	0	0	0	0	0	0	0	0	0	0	0	0	0	0	0	0	0	0	0
CYE_r3.1SPA0_g014520.1	673	0.35	A0A251QB40_PRUPE	1.8e-287	991.1	NA	PE 3	NA	IEA	AT5G46330.2	Leucine-rich receptor-like protein kinase family protein	4e-87	NA	NA	GO:0005524	ATP binding	GO:0016021	integral component of membrane	NA	0	0	0	0	0	0	0	0	0	0	0	0	0	0	0	0	0	0	0	0	0.122915	0	0	0	0	0	0	0	0	0
CYE_r3.1SPA0_g014530.1	1066	0.23	M1T559_9ROSI	1.9e-256	888.6	Maternal effect embryo arrest 62 protein	PE 2	NA	IEA	AT5G45800.1	Leucine-rich repeat protein kinase family protein	0	NA	NA	GO:0005524	ATP binding	GO:0016021	integral component of membrane	brown	1.32377	2.49999	1.70238	3.49766	7.32905	4.21454	2.83351	1.30035	1.11772	1.3472	1.56688	0.469613	3.14101	1.15648	1.16498	1.37649	1.98998	0.593834	1.26994	0.624727	0.760065	0.845532	0	1.16953	5.27694	2.47967	0	0.292722	0	0.655901
CYE_r3.1SPA0_g014540.1	442	0.01	M5WHS9_PRUPE	6.6e-251	869	NA	PE 4	NA	IEA	AT1G29220.1	transcriptional regulator family protein	1e-98	GO:0006355	regulation of transcription, DNA-templated	NA	NA	NA	NA	turquoise	3.59749	4.1285	2.95215	0	3.20137	8.36679	4.44695	3.40171	6.24085	9.31405	11.5157	4.47959	2.33541	0	5.40839	0	6.18755	0.47974	0.764075	0	3.96984	0	2.04201	5.59088	8.34271	2.2365	0	7.81229	5.29873	1.79161
CYE_r3.1SPA0_g014550.1	74	0.05	M5WJS8_PRUPE	1.2e-27	124.8	NA	PE 4	NA	NA	NA	NA	NA	NA	NA	NA	NA	NA	NA	NA	0	0	0	0	0	0	0	0	0	0	0	0	0	0	0	0	0	0	0	0	0	0	0	0	0	0	0	0	0	0
CYE_r3.1SPA0_g014560.1	524	0.13	A0A0Y0BUD0_MALDO	5.5e-290	998.8	Nucleobase-ascorbate transporter 9	PE 2	NA	IEA	AT2G34190.1	Xanthine/uracil permease family protein	0	NA	NA	GO:0022857	transmembrane transporter activity	GO:0016021	integral component of membrane	lightgreen	5.78495	6.12323	3.13303	3.57226	4.01952	5.62349	5.62683	2.14818	4.14498	3.8062	12.064	3.81542	13.2491	6.8007	11.0042	8.74432	8.40423	7.42066	6.40708	8.50705	2.81746	0.9113	2.85841	1.86542	4.21724	18.1981	0	0.476881	0	0.309864
CYE_r3.1SPA0_g014570.1	621	0.11	M5X9U4_PRUPE	0	1230.7	NA	PE 4	NA	IEA	AT1G29200.2	O-fucosyltransferase family protein	0	GO:0006004	fucose metabolic process	GO:0016757	transferase activity, transferring glycosyl groups	GO:0016021	integral component of membrane	NA	0.647785	0.645275	0.272993	0.390412	0.910095	0.857442	0.368028	0.054685	0	0.076304	0.349975	0	0.262218	0	2.49182	3.94873	0.424048	0	0.690484	0.550557	0.272829	0.278402	0.269902	0	0	0	0	0	0.159319	0
CYE_r3.1SPA0_g014580.1	819	0.43	A0A251PGL9_PRUPE	0	1068.1	NA	PE 3	NA	IEA	AT5G46330.2	Leucine-rich receptor-like protein kinase family protein	2e-109	NA	NA	GO:0005524	ATP binding	GO:0016021	integral component of membrane	NA	0.005248	0.028589	0	0.019867	0	0	0.008077	0.008556	0	0	0	0	0	0	0	0	0	0	0	0	0	0	0	0	0	0	0	0	0	0
CYE_r3.1SPA0_g014590.1	1023	0.41	M5WL07_PRUPE	0	1290.8	NA	PE 3	NA	IEA	AT3G47570.1	Leucine-rich repeat protein kinase family protein	0	NA	NA	GO:0004674	protein serine/threonine kinase activity	GO:0016021	integral component of membrane	NA	0	0	0	0	0	0	0	0	0	0	0	0	0	0	0	0	0	0	0	0	0	0	0	0	0	0	0	0	0	0
CYE_r3.1SPA0_g014600.1	116	0.49	A0A251NBA4_PRUPE	5.3e-51	203	NA	PE 3	NA	IEA	AT3G47110.1	Leucine-rich repeat protein kinase family protein	5e-19	NA	NA	GO:0005524	ATP binding	GO:0016021	integral component of membrane	NA	0	0	0	0	0	0	0	0	0	0	0	0	0	0	0	0	0	0	0	0	0	0	0	0	0	0	0	0	0	0
CYE_r3.1SPA0_g014610.1	95	1	A0A314ZMR9_PRUYE	3.4e-35	150.2	NA	PE 4	NA	NA	NA	NA	NA	NA	NA	NA	NA	NA	NA	NA	0.662133	0.38292	0.389295	0.415678	1.34627	1.67923	0.890385	0.399474	0	0.562033	0.726483	0	0	0.714844	0	0	1.31153	0	0	0	0	0	0	0	0	0.394898	0	0	0	0
CYE_r3.1SPA0_g014620.1	124	0.95	M5X9U4_PRUPE	1.8e-36	154.8	NA	PE 4	NA	IEA	AT1G62330.1	O-fucosyltransferase family protein	5e-29	GO:0006004	fucose metabolic process	GO:0016757	transferase activity, transferring glycosyl groups	GO:0016021	integral component of membrane	NA	0	0	0	0	0	0	0	0	0	0	0	0	0	0	0	0	0	0	0	0	0	0	0	0	0	0	0	0	0	0
CYE_r3.1SPA0_g014630.1	613	0.45	A0A251PI56_PRUPE	4e-262	906.7	NA	PE 3	NA	IEA	AT3G47570.1	Leucine-rich repeat protein kinase family protein	7e-117	NA	NA	GO:0005524	ATP binding	GO:0016021	integral component of membrane	NA	0	0	0	0	0	0	0	0	0	0	0	0	0	0	0	0	0	0	0	0	0	0	0	0	0	0	0	0	0	0
CYE_r3.1SPA0_g014640.1	903	0.43	M5WL07_PRUPE	0	1201.4	NA	PE 3	NA	IEA	AT3G47570.1	Leucine-rich repeat protein kinase family protein	3e-172	NA	NA	GO:0004674	protein serine/threonine kinase activity	GO:0016021	integral component of membrane	NA	0.010751	0	0	0	0	0	0	0	0	0	0	0	0	0	0	0	0	0	0	0	0	0	0	0	0	0	0	0	0	0
CYE_r3.1SPA0_g014650.1	210	0.48	A0A251PI56_PRUPE	2.7e-45	184.9	NA	PE 3	NA	IEA	AT5G39390.1	Leucine-rich repeat protein kinase family protein	1e-14	NA	NA	GO:0005524	ATP binding	GO:0016021	integral component of membrane	NA	0	0	0	0	0	0	0	0	0	0	0	0	0	0	0	0	0	0	0	0	0	0	0	0	0	0	0	0	0	0
CYE_r3.1SPA0_g014660.1	171	0.49	A0A251PGN7_PRUPE	1.7e-36	155.2	NA	PE 3	NA	IEA	AT4G13880.1	receptor like protein 48	5e-19	NA	NA	GO:0005524	ATP binding	GO:0016021	integral component of membrane	NA	0	0	0	0	0	0	0	0	0	0	0	0	0	0	0	0	0	0	0	0	0	0	0	0	0	0	0	0	0	0
CYE_r3.1SPA0_g014670.1	317	0.3	M5XA55_PRUPE	8e-136	486.1	NA	PE 4	NA	IEA	AT1G40087.1	Plant transposase (Ptta/En/Spm family)	4e-07	NA	NA	GO:0008234	cysteine-type peptidase activity	NA	NA	NA	0	0	0	0	0	0	0	0	0	0	0	0	0	0	0	0	0	0	0	0	0	0	0	0	0	0	0	0	0	0
CYE_r3.1SPA0_g014680.1	340	0.35	A0A251PRA8_PRUPE	1.1e-122	442.6	NA	PE 4	NA	IEA	NA	NA	NA	NA	NA	GO:0008234	cysteine-type peptidase activity	NA	NA	NA	0	0	0	0	0	0	0	0	0	0	0	0	0	0	0	0	0	0	0	0	0	0	0	0	0	0	0	0	0	0
CYE_r3.1SPA0_g014690.1	670	0.1	M5XGX4_PRUPE	1.4e-249	865.1	NA	PE 4	NA	IEA	AT1G40087.1	Plant transposase (Ptta/En/Spm family)	4e-09	NA	NA	GO:0008234	cysteine-type peptidase activity	NA	NA	NA	0	0	0	0	0	0	0	0	0	0	0	0	0	0	0	0	0	0	0	0	0	0	0	0	0	0	0	0	0	0
CYE_r3.1SPA0_g014700.1	32	0.16	A0A251PYJ4_PRUPE	1.1e-08	60.5	NA	PE 4	NA	IEA	NA	NA	NA	NA	NA	GO:0008234	cysteine-type peptidase activity	NA	NA	NA	0	0	0	0	0	0	0	0	0	0	0	0	0	0	0	0	0	0	0	0	0	0	0	0	0	0	0	0	0	0
CYE_r3.1SPA0_g014710.1	286	0.67	M5XQ27_PRUPE	2.9e-76	288.1	NA	PE 4	NA	NA	NA	NA	NA	NA	NA	NA	NA	NA	NA	NA	0	0	0	0	0	0	0	0	0	0	0	0	0	0	0	0	0	0	0	0	0	0	0	0	0	0	0	0	0	0
CYE_r3.1SPA0_g014720.1	1640	0.08	A0A251QCV9_PRUPE	0	1738	NA	PE 4	NA	IEA	AT2G34930.1	disease resistance family protein / LRR family protein	1e-105	NA	NA	NA	NA	GO:0016021	integral component of membrane	NA	0.01562	0.038686	0	0	0	0	0	0	0	0	0	0	0	0	0	0	0	0	0.095031	0	0	0	0	0	0	0	0	0	0	0
CYE_r3.1SPA0_g014730.1	135	0.45	A0A314ZJS5_PRUYE	6e-38	159.8	NA	PE 4	NA	NA	NA	NA	NA	NA	NA	NA	NA	NA	NA	NA	0	0	0	0	0	0	0	0	0	0.064922	0	0	0	0	0	0	0	0	0	0	0	0	0	0	0	0	0	0	0	0
CYE_r3.1SPA0_g014740.1	356	0.37	A0A314Y0T0_PRUYE	2.8e-167	590.9	NA	PE 4	NA	NA	NA	NA	NA	NA	NA	NA	NA	NA	NA	NA	0.212391	0.096214	0.130309	0.092529	0.100396	0.125147	0.205527	0.05406	0.052096	0.025186	0.143056	0.114363	0	0.244403	0	0	0	0.164143	0	0	0	0	0.171664	0	0	0.415207	0	0	0	0
CYE_r3.1SPA0_g014750.1	116	0.45	A0A251QCZ1_PRUPE	7.1e-42	172.6	NA	PE 4	NA	IEA	AT3G26560.1	ATP-dependent RNA helicase	2e-36	NA	NA	GO:0004386	helicase activity	GO:0016021	integral component of membrane	NA	0.061223	0.267051	0	0.073549	0.282115	0.130472	0.248737	0.360767	0.37097	0	0.158271	0.05029	0	0	0	0	0	0	0.231908	0	0	0	0	0	0	0	0	0	0.50208	0
CYE_r3.1SPA0_g014760.1	458	0.31	U5FPJ0_POPTR	2.7e-155	551.2	NA	PE 4	NA	IBA	AT3G26560.1	ATP-dependent RNA helicase	0	GO:0000398	mRNA splicing, via spliceosome	GO:0004004	ATP-dependent RNA helicase activity	GO:0005737	cytoplasm	NA	0.401647	0.479879	0.402816	0.646106	0.686449	0.804756	0.685544	0.724445	0.981109	0.270258	0.679473	0.449865	0.119782	0	0.272045	0.117281	0	0.229287	0.126192	0	0.118616	0.11883	0.339802	0	0.220316	0.31121	0	0	0	0
CYE_r3.1SPA0_g014770.1	192	0.42	M5X766_PRUPE	2e-95	351.3	NA	PE 4	NA	IEA	AT3G26560.1	ATP-dependent RNA helicase	8e-117	NA	NA	GO:0003676	nucleic acid binding	NA	NA	NA	0.044646	0	0.257516	0.375209	0.705758	0	0.625046	0.449771	0.9105	0	0.613223	0.743856	0	0	0	0	0.422831	0.212884	0	0	0	0	0	0	0	0.366662	0	0	0.944869	0
CYE_r3.1SPA0_g014780.1	181	0.42	M5WNZ4_PRUPE	1.9e-79	298.1	NA	PE 4	NA	IEA	AT4G13920.1	receptor like protein 50	5e-30	NA	NA	NA	NA	GO:0016021	integral component of membrane	NA	0.157862	0.532323	0.244233	0.19978	0.396189	0.283725	0	0.016642	0.025232	0	0.0122	0	0	0	0.178738	0	0	0	0	0	0	0	0	0	0	0	0	0	0	0
CYE_r3.1SPA0_g014790.1	617	0.23	A0A251QCU3_PRUPE	2.3e-286	987.3	NA	PE 4	NA	IEA	AT1G71400.1	receptor like protein 12	2e-57	NA	NA	NA	NA	GO:0016021	integral component of membrane	NA	0.199471	0.400528	0.226284	0.162044	0.310655	0.272153	0.033044	0.016913	0	0	0.020865	0	0	0	0	0	0	0	0	0	0	0	0	0	0	0	0	0	0	0
CYE_r3.1SPA0_g014800.1	159	0.31	A0A251QCU4_PRUPE	3.9e-52	207.2	NA	PE 4	NA	NA	NA	NA	NA	NA	NA	NA	NA	NA	NA	NA	0	0	0	0	0	0	0	0	0	0	0	0	0	0	0	0	0	0	0	0	0	0	0	0	0	0	0	0	0	0
CYE_r3.1SPA0_g014810.1	181	0.4	A0A314U9J2_PRUYE	1.2e-41	172.6	NA	PE 4	NA	NA	AT2G38700.1	mevalonate diphosphate decarboxylase 1	4e-22	NA	NA	NA	NA	NA	NA	NA	0.082706	0	0.046594	0	0	0	0	0	0	0	0.025428	0.058204	0	0	0	0	0	0	0	0	0	0	0	0	0	0	0	0	0	0
CYE_r3.1SPA0_g014820.1	199	0.79	A0A2P6SH66_ROSCH	2.3e-56	221.5	Putative harbinger transposase-derived nuclease domain-containing protein	PE 4	NA	NA	AT5G28950.1	nuclease	4e-23	NA	NA	NA	NA	NA	NA	NA	0	0	0	0	0	0	0	0	0	0	0	0	0	0	0	0	0	0	0	0	0	0	0	0	0	0	0	0	0	0
CYE_r3.1SPA0_g014830.1	186	0.05	A0A251R0L5_PRUPE	2.6e-68	261.2	NA	PE 3	NA	IEA	AT3G47580.1	Leucine-rich repeat protein kinase family protein	7e-39	NA	NA	GO:0005524	ATP binding	GO:0016021	integral component of membrane	NA	0	0	0	0	0	0	0	0	0	0	0	0	0	0	0	0	0	0	0	0	0	0	0	0	0	0	0	0	0	0
CYE_r3.1SPA0_g014840.1	182	0.73	M5WQT8_PRUPE	2e-54	214.9	NA	PE 4	NA	IEA	NA	NA	NA	NA	NA	GO:0004190	aspartic-type endopeptidase activity	NA	NA	NA	0	0	0	0	0	0	0	0	0	0	0	0	0	0	0	0	0	0	0	0	0	0	0	0	0	0	0	0	0	0
CYE_r3.1SPA0_g014850.1	56	0.92	M5XN32_PRUPE	1.4e-19	97.4	NA	PE 3	NA	IEA	AT3G53590.1	LRR receptor-like Serine/Threonine-kinase	2e-08	NA	NA	GO:0004674	protein serine/threonine kinase activity	GO:0016021	integral component of membrane	NA	0	0	0	0	0	0	0	0	0	0	0	0	0	0	0	0	0	0	0	0	0	0	0	0	0	0	0	0	0	0
CYE_r3.1SPA0_g014860.1	113	0.5	A0A314ZFC1_PRUYE	2e-17	91.3	NA	PE 4	NA	NA	NA	NA	NA	NA	NA	NA	NA	NA	NA	NA	0	0	0	0	0	0	0	0	0	0	0	0	0	0	0	0	0	0	0	0	0	0	0	0	0	0	0	0	0	0
CYE_r3.1SPA0_g014870.1	74	0.5	A0A314V032_PRUYE	3.8e-10	66.6	NA	PE 4	NA	NA	NA	NA	NA	NA	NA	NA	NA	NA	NA	NA	0	0	0	0	0	0	0	0	0	0	0	0	0	0	0	0	0	0	0	0	0	0	0	0	0	0	0	0	0	0
CYE_r3.1SPA0_g014880.1	67	0.5	A0A314ZFC1_PRUYE	7.6e-12	72	NA	PE 4	NA	NA	NA	NA	NA	NA	NA	NA	NA	NA	NA	NA	0	0	0	0	0	0	0	0	0	0	0	0	0	0	0	0	0	0	0	0	0	0	0	0	0	0	0	0	0	0
CYE_r3.1SPA0_g014890.1	703	0.07	M5XQU0_PRUPE	1.9e-169	599	NA	PE 4	NA	NA	NA	NA	NA	NA	NA	NA	NA	NA	NA	NA	0	0	0	0	0	0	0	0	0	0	0	0	0	0	0	0	0	0	0	0	0	0	0	0	0	0	0	0	0	0
CYE_r3.1SPA0_g014900.1	90	0.49	A0A314XYL2_PRUYE	1.3e-23	111.7	NA	PE 4	NA	NA	NA	NA	NA	NA	NA	NA	NA	NA	NA	NA	0	0	0	0	0	0	0	0	0	0	0	0	0	0	0	0	0	0	0	0	0	0	0	0	0	0	0	0	0	0
CYE_r3.1SPA0_g014910.1	1005	0.38	A0A314Y8I2_PRUYE	4.3e-213	744.6	NA	PE 4	NA	NA	NA	NA	NA	NA	NA	NA	NA	NA	NA	NA	0	0	0	0	0	0	0	0	0	0	0	0	0	0	0	0	0	0	0	0	0	0	0	0	0	0	0	0	0	0
CYE_r3.1SPA0_g014920.1	218	0.74	A0A314Z8G7_PRUYE	1.7e-87	325.1	NA	PE 4	NA	NA	NA	NA	NA	NA	NA	NA	NA	NA	NA	NA	0	0	0	0	0	0	0	0	0	0	0	0	0	0	0	0	0	0	0	0	0	0	0	0	0	0	0	0	0	0
CYE_r3.1SPA0_g014930.1	343	0.44	A0A314XM38_PRUYE	8.9e-86	320.1	NA	PE 4	NA	NA	AT1G50790.1	Plant mobile domain protein family	8e-08	NA	NA	NA	NA	NA	NA	NA	0	0	0	0	0	0	0	0	0	0	0	0	0	0	0	0	0	0	0	0	0	0	0	0	0	0	0	0	0	0
CYE_r3.1SPA0_g014940.1	132	0.23	A0A314Z270_PRUYE	6.2e-72	272.7	NA	PE 4	NA	NA	NA	NA	NA	NA	NA	NA	NA	NA	NA	NA	0	0	0	0	0	0	0	0	0	0	0	0	0	0	0	0	0	0	0	0	0	0	0	0	0	0	0	0	0	0
CYE_r3.1SPA0_g014950.1	89	0.04	A0A314ZAF6_PRUYE	1e-46	188.3	NA	PE 4	NA	NA	NA	NA	NA	NA	NA	NA	NA	NA	NA	NA	0	0	0	0	0	0	0	0	0	0	0	0	0	0	0	0	0	0	0	0	0	0	0	0	0	0	0	0	0	0
CYE_r3.1SPA0_g014960.1	535	0.29	K4D4V5_SOLLC	1.6e-138	495.7	NA	PE 4	NA	IBA	AT5G37570.2	Pentatricopeptide repeat (PPR-like) superfamily protein	7e-160	GO:0009451	RNA modification	GO:0004519	endonuclease activity	GO:0043231	intracellular membrane-bounded organelle	NA	0.296116	0.225591	0.493845	0.197859	0.473052	0.618883	0.493436	0.834295	1.25368	0.467699	0.942622	0.225195	0.236191	0	0.147344	0.124425	0.105139	0.091498	0	0	0	0.398219	0	0	0	0.394526	0	0	0	0.14732
CYE_r3.1SPA0_g014970.1	94	1	A0A314ZC43_PRUYE	1.1e-46	188.3	NA	PE 4	NA	NA	NA	NA	NA	NA	NA	NA	NA	NA	NA	turquoise	26.6174	23.03	42.5421	13.664	20.0325	20.8636	20.799	19.7696	13.2016	76.4681	7.68915	1.50154	7.39541	8.29696	7.6754	5.45906	11.157	9.7355	9.44405	9.37429	4.29282	3.7986	4.8938	2.28703	5.36855	2.85808	0	4.32303	6.25474	0.685398
CYE_r3.1SPA0_g014980.1	437	0.33	A0A251MTD7_PRUPE	3.6e-201	703.7	NA	PE 4	NA	IEA	AT5G37570.2	Pentatricopeptide repeat (PPR-like) superfamily protein	1e-133	NA	NA	GO:0004252	serine-type endopeptidase activity	NA	NA	NA	0	0	0	0	0	0	0	0	0	0	0	0.00588	0	0	0	0.357451	0	0	0	0	0	0.12107	0	0	0	0	0	0	0	0
CYE_r3.1SPA0_g014990.1	166	0.46	A0A251PRA8_PRUPE	3.7e-44	180.6	NA	PE 4	NA	IEA	NA	NA	NA	NA	NA	GO:0008234	cysteine-type peptidase activity	NA	NA	NA	0	0	0	0	0	0	0	0	0	0	0	0	0	0	0	0	0	0	0	0	0	0	0	0	0	0	0	0	0	0
CYE_r3.1SPA0_g015000.1	127	0.44	A0A314Y8X1_PRUYE	6.1e-40	166.4	NA	PE 4	NA	NA	NA	NA	NA	NA	NA	NA	NA	NA	NA	NA	0	0	0	0	0	0	0	0	0	0	0	0	0	0	0	0	0	0	0	0	0	0	0	0	0	0	0	0	0	0
CYE_r3.1SPA0_g015010.1	117	0.47	M5VSA2_PRUPE	2.2e-46	187.6	NA	PE 4	NA	NA	NA	NA	NA	NA	NA	NA	NA	NA	NA	NA	0	0	0	0	0	0	0	0	0	0	0	0.373103	0	0	0	0	0	0	0	0	0	0	0	0	0	0	0	0	0	0
CYE_r3.1SPA0_g015020.1	173	0.47	M5XH73_PRUPE	2e-46	188.3	NA	PE 4	NA	IEA	NA	NA	NA	NA	NA	GO:0008234	cysteine-type peptidase activity	NA	NA	NA	0	0	0.054238	0	0	0	0	0	0	0	0	0.228945	0	0	0	0	0	0	0	0	0	0	0.520183	0	0	0	0	0	0	0
CYE_r3.1SPA0_g015030.1	127	0.44	A0A314Y8X1_PRUYE	1.3e-39	165.2	NA	PE 4	NA	NA	NA	NA	NA	NA	NA	NA	NA	NA	NA	NA	0	0	0	0	0	0	0	0	0	0	0	0	0	0	0	0	0	0	0	0	0	0	0	0	0	0	0	0	0	0
CYE_r3.1SPA0_g015040.1	234	0.45	M5VTC2_PRUPE	2.3e-47	191.8	NA	PE 4	NA	NA	NA	NA	NA	NA	NA	NA	NA	NA	NA	NA	0.04438	0	0	0	0	0	0.025953	0	0	0	0	0	0	0	0.172265	0	0	0	0	0	0	0	0.190573	0	0	0	0	0	0	0
CYE_r3.1SPA0_g015050.1	163	0.61	A0A314YH36_PRUYE	1.1e-48	195.7	Signal recognition particle 54 kDa protein 2	PE 4	NA	NA	AT1G48900.2	Signal recognition particle, SRP54 subunit protein	2e-35	NA	NA	NA	NA	NA	NA	NA	0	0	0	0	0	0	0	0	0	0	0	0	0	0	0	0	0	0	0	0	0	0	0	0	0	0	0	0	0	0
CYE_r3.1SPA0_g015060.1	124	0.13	A0A314Y464_PRUYE	9.4e-46	185.7	NA	PE 4	NA	NA	NA	NA	NA	NA	NA	NA	NA	NA	NA	blue	127.785	90.0546	118.92	57.2311	56.6321	87.7032	127.752	108.846	78.815	375.67	114.503	118.537	94.0475	163.055	243.548	164.35	181.925	195.474	206.139	154.669	174.718	157.156	105.966	164.547	89.5235	124.687	88.3473	309.919	138.985	52.8661
CYE_r3.1SPA0_g015070.1	164	0.13	A0A251PXI7_PRUPE	1.2e-67	258.8	NA	PE 3	NA	IEA	AT1G65800.1	receptor kinase 2	3e-28	NA	NA	GO:0004674	protein serine/threonine kinase activity	GO:0016021	integral component of membrane	NA	0	0	0	0	0	0	0	0.043191	0.041747	0	0.01897	0	0	0	0	0	0	0	0	0	0	0	0	0	0	0	0	0	0	0
CYE_r3.1SPA0_g015080.1	714	0.11	A0A2P5DFH7_PARAD	2.3e-153	545.4	Histidine kinase-like ATPase, C-terminal domain containing protein	PE 4	NA	IEA	AT5G24280.3	gamma-irradiation and mitomycin c induced 1	0	NA	NA	GO:0016301	kinase activity	NA	NA	NA	0	0	0	0.023021	0.060046	0.0724	0.079136	0.218374	0.594337	0.220073	0.108804	0	0	0	0	0	0	0	0.172566	0	0	0	0	0	0	0	0	0	0	0
CYE_r3.1SPA0_g015090.1	103	0.49	A0A314YY85_PRUYE	1e-53	211.8	Centriolin-like isoform X2	PE 4	NA	NA	NA	NA	NA	NA	NA	NA	NA	NA	NA	NA	0.174806	0.226325	0.250657	0.159657	0.788183	0.936208	1.42365	1.52423	1.49598	2.28549	1.19181	0.865148	1.23412	0.858858	0.208529	0.584295	0.302071	0.596375	0.346031	0.858473	0.82553	0	1.24805	1.04313	0	0.308629	0	0	0	0
CYE_r3.1SPA0_g015100.1	84	0.49	M5W239_PRUPE	6.6e-35	149.1	FRIGIDA-like protein (Fragment)	PE 3	NA	IEA	NA	NA	NA	GO:0009908	flower development	NA	NA	NA	NA	NA	0	0.220522	0	0.128329	0.683647	0.347715	0.453296	0.744499	0.544821	1.20298	0.541177	0.210736	0	0.839391	0.252306	1.02189	0	0	0	0	0	0	0	0	0	0	0	0	0	0
CYE_r3.1SPA0_g015110.1	808	0.44	A0A251P2U1_PRUPE	0	1113.6	FRIGIDA-like protein	PE 3	NA	IEA	AT5G27220.3	Frigida-like protein	5e-42	GO:0030154	cell differentiation	NA	NA	NA	NA	NA	0.164797	0.157843	0.177574	0.178276	0.28629	0.466893	0.618075	0.733042	1.31664	0.533538	0.588865	0.225328	0.280127	0	0.169242	0.57064	0	0.128529	0.127449	0	0.0948	0.208562	0.082439	0	0	0.177027	0	0	0	0.166945
CYE_r3.1SPA0_g015120.1	1156	0.41	A0A251NZD8_PRUPE	0	1895.9	NA	PE 4	NA	NA	AT5G27220.3	Frigida-like protein	1e-58	NA	NA	NA	NA	NA	NA	NA	1.62902	1.06129	0.570861	0.344931	0.646185	0.34741	1.03356	1.19493	1.2044	0.184792	0.710078	0.368286	0	0.154637	0	0.434224	0.199931	0.32819	0.088611	0	0	0	0.324192	0.162512	0.492883	0.284066	0	0	0	0.138231
CYE_r3.1SPA0_g015130.1	1159	0.41	A0A251P0Y6_PRUPE	0	1392.9	NA	PE 4	NA	NA	AT5G27220.3	Frigida-like protein	2e-66	NA	NA	NA	NA	NA	NA	NA	0.73447	0.522261	0.764795	0.701573	0.969934	1.17975	1.07902	1.73611	1.26081	0.277112	0.815285	0.391377	0.335813	0.154524	0.200355	0.260693	0.166936	0.252824	0.269977	0.292197	0.359642	0	0	0.251274	0	0.202297	0	0	0.075961	0
CYE_r3.1SPA0_g015140.1	1330	0.38	A0A251P0Y6_PRUPE	0	2461	NA	PE 4	NA	NA	AT5G27220.3	Frigida-like protein	3e-68	NA	NA	NA	NA	NA	NA	turquoise	4.26262	3.97199	2.46538	4.64388	0	5.64642	4.59841	3.74668	3.94678	0.796031	4.10411	2.08635	1.99369	0.831617	1.66461	1.86503	0.769723	1.47353	1.72273	0.723506	0.648431	1.1711	0	0.503186	2.08697	0.051609	1.53621	0.110005	0.318071	0
CYE_r3.1SPA0_g015150.1	191	0.49	A0A251NZG3_PRUPE	9.3e-93	342.4	NA	PE 4	NA	IEA	AT3G05000.1	Transport protein particle (TRAPP) component	1e-94	GO:0043087	regulation of GTPase activity	NA	NA	NA	NA	NA	0.174471	0.076388	0.030364	0	0.042863	0.097067	0.009866	0.126592	0.151404	0.019879	0.152543	0.090066	0	0	0	0	0	0	0.274882	0	0.251919	0	0	0	0	0	0	0	0	0
CYE_r3.1SPA0_g015160.1	676	0.43	A0A251NZH8_PRUPE	0	1303.9	FRIGIDA-like protein	PE 3	NA	IEA	AT5G48385.1	FRIGIDA-like protein	3e-39	GO:0030154	cell differentiation	NA	NA	NA	NA	turquoise	7.50638	7.21159	4.72252	8.10693	7.51037	6.10035	5.86486	5.02797	6.106	2.6294	3.74032	3.37239	2.44203	1.7421	1.76725	2.22575	2.31656	2.71957	1.8334	1.87614	1.7063	0.776506	2.9017	3.01211	3.25284	2.99195	1.35084	1.60254	1.3916	1.46782
CYE_r3.1SPA0_g015170.1	152	0.11	J7H0M9_PRUPE	1.3e-81	305.1	Superoxide dismutase [Cu-Zn]	PE 2	1.15.1.1	IEA	AT1G08830.2	copper/zinc superoxide dismutase 1	2e-87	GO:0071329	cellular response to sucrose stimulus	GO:0046872	metal ion binding	GO:0005829	cytosol	green	325.001	245.685	284.671	260.638	229.475	293.637	270.88	243.847	230.065	319.667	293.378	159.016	192.925	227.168	266.408	227.296	245.226	200.68	282.311	272.27	314.439	288.185	201.866	198.876	171.661	160.594	84.2781	99.2818	56.9827	189.239
CYE_r3.1SPA0_g015180.1	710	0.1	A0A314YY73_PRUYE	0	1325.5	NA	PE 4	NA	NA	AT4G08630.2	fas-binding factor-like protein	7e-161	NA	NA	NA	NA	NA	NA	NA	0	0	0	0	0	0	0	0	0	0	0.022395	0.054569	0	0	0.388262	0.646735	0.921528	0.577429	1.75033	0.35542	1.55696	0.302444	0.207586	0.100476	0	0	0.700775	0	0.705471	0.216736
CYE_r3.1SPA0_g015190.1	306	0.07	M5VZC6_PRUPE	3.9e-178	626.7	NA	PE 4	NA	IEA	AT3G05010.1	Protein of unknown function, transmembrane-40	7e-160	NA	NA	NA	NA	GO:0016021	integral component of membrane	turquoise	33.7285	31.5797	45.2923	27.8322	28.1669	31.7317	32.6828	39.3516	39.0565	48.6149	28.6926	36.9826	20.4798	19.971	26.8263	19.9625	25.9168	21.8705	14.9439	25.7823	30.4141	11.8753	21.4689	25.1336	34.6599	27.8093	8.67601	45.6001	24.1914	15.4984
CYE_r3.1SPA0_g015200.1	143	0.24	O23940_FRAVE	8.9e-56	219.2	Acyl carrier protein	PE 2	NA	IEA	AT1G54630.1	acyl carrier protein 3	1e-44	GO:0006633	fatty acid biosynthetic process	GO:0031177	phosphopantetheine binding	NA	NA	blue	8.94176	8.4414	5.07104	8.14795	7.67777	5.94651	8.83214	4.83029	6.89811	7.30201	6.51487	5.05555	10.1591	15.2159	17.2479	22.5566	18.5949	20.7927	19.0408	14.7206	11.9175	9.2015	5.41965	2.63556	0	2.26984	0	0	0	1.18522
CYE_r3.1SPA0_g015210.1	425	0.17	A0A251NZH2_PRUPE	1.7e-155	552	NA	PE 4	NA	IEA	AT1G08820.5	vamp/synaptobrevin-associated protein 27-2	6e-72	NA	NA	NA	NA	GO:0005789	endoplasmic reticulum membrane	NA	0	0	0	0	0	0	0	0	0	0	0	0	0	0	0	0	0	0	0	0	0	0	0	0	0	0	0	0	0	0
CYE_r3.1SPA0_g015220.1	530	0.21	D3JYS6_MALDO	7.3e-274	945.3	Sodium/hydrogen exchanger	PE 2	NA	IEA	AT3G05030.4	sodium hydrogen exchanger 2	0	GO:0055075	potassium ion homeostasis	GO:0015385	sodium:proton antiporter activity	GO:0005886	plasma membrane	NA	0	0	0	0	0	0	0	0	0	0	0	0	0	0	0	0	0	0	0	0	0	0	0	0	0	0	0	0	0	0
CYE_r3.1SPA0_g015230.1	712	0.17	M5WLB9_PRUPE	3.6e-251	870.5	NA	PE 4	NA	IEA	AT2G34970.1	Trimeric LpxA-like enzyme	0	GO:0009058	biosynthetic process	GO:0016779	nucleotidyltransferase activity	NA	NA	NA	0	0	0	0	0	0	0	0	0	0	0.009621	0	0	0	0	0	0	0	0	0	0	0	0	0	0	0	0	0	0	0
CYE_r3.1SPA0_g015240.1	68	0.01	A0A2N9IW46_FAGSY	4.4e-21	102.8	NA	PE 4	NA	NA	NA	NA	NA	NA	NA	NA	NA	NA	NA	midnightblue	441.317	204.831	732.643	200.911	145.315	276.931	610.002	857.055	471.049	1005.52	265.937	95.3327	140.797	190.359	129.164	120.15	158.728	150.159	161.781	124.061	96.1663	44.24	28.3596	60.2918	215.717	243.785	31.6107	107.963	23.9859	6.54114
CYE_r3.1SPA0_g015250.1	115	0.41	A0A1R3JW68_9ROSI	8.2e-29	129	NA	PE 4	NA	IEA	NA	NA	NA	NA	NA	NA	NA	GO:0016021	integral component of membrane	brown	68.0848	56.2973	70.8108	94.1022	43.667	24.8513	36.0572	26.7844	21.652	65.5851	12.6234	9.06958	4.04247	10.5853	5.18315	3.44738	7.03297	7.33415	9.33345	8.59251	13.1206	7.80956	6.36824	8.68631	20.57	11.8497	1.24017	22.0671	6.3661	0
CYE_r3.1SPA0_g015260.1	1202	0.14	M5WR78_PRUPE	0	2354.7	NA	PE 4	NA	IEA	AT3G05040.1	ARM repeat superfamily protein	0	NA	NA	NA	NA	GO:0005634	nucleus	turquoise	3.948	2.76325	1.35202	2.56664	2.95037	4.49091	4.7487	6.62286	10.4344	2.56216	5.30964	3.75416	0.966185	0	1.54178	1.65645	1.05083	0.421344	1.48386	0.431109	0.98127	1.4051	1.16722	1.05939	2.55622	1.45178	0.70658	1.87006	0.998439	1.01173
CYE_r3.1SPA0_g015270.1	593	0.37	A0A251NZE6_PRUPE	0	1170.6	NA	PE 4	NA	IEA	AT1G54610.3	Protein kinase superfamily protein	0	NA	NA	GO:0005524	ATP binding	NA	NA	turquoise	6.07423	4.49038	4.07411	6.77653	4.57506	2.25363	7.35141	3.14002	3.01043	2.73212	2.41072	1.46734	11.3247	3.94892	0.781044	9.3836	6.68351	6.15041	6.05637	5.60708	6.02341	6.03932	9.18851	6.56416	9.20528	6.1991	4.17284	14.2088	3.41196	3.53806
CYE_r3.1SPA0_g015280.1	173	0.47	M5W7U6_PRUPE	1e-53	212.6	NA	PE 4	NA	IEA	AT3G23330.1	Tetratricopeptide repeat (TPR)-like superfamily protein	3e-22	NA	NA	GO:0008270	zinc ion binding	NA	NA	NA	0	0	0.147737	0	0	0	0	0	0	0	0	0	0	0	0	0	0	0	0	0	0	0	0	0	0	0	0	0	0	0
CYE_r3.1SPA0_g015290.1	77	0.49	A0A314Z1J8_PRUYE	1.8e-26	120.9	Pentatricopeptide repeat-containing protein	PE 4	NA	NA	NA	NA	NA	NA	NA	NA	NA	NA	NA	NA	0	0	0	0	0	0	0	0	0	0	0	0	0	0	0	0	0	0	0	0	0	0	0	0	0	0	0	0	0	0
CYE_r3.1SPA0_g015300.1	108	0.28	A0A251NTP7_PRUPE	1.4e-13	78.6	NA	PE 4	NA	IEA	NA	NA	NA	NA	NA	GO:0003676	nucleic acid binding	NA	NA	NA	0	0	0	0	0	0	0	0	0	0	0	0	0	0	0	0	0	0	0	0	0	0	0	0	0	0	0	0	0	0
CYE_r3.1SPA0_g015310.1	70	1	M5VVT6_PRUPE	4.7e-18	92.8	RING-type E3 ubiquitin transferase	PE 4	2.3.2.27	IEA	AT3G07360.1	plant U-box 9	1e-11	NA	NA	GO:0004842	ubiquitin-protein transferase activity	NA	NA	NA	0	0	0	0	0	0	0	0	0	0	0	0	0	0	0	0	0	0	0	0	0	0	0	0	0	0	0	0	0	0
CYE_r3.1SPA0_g015320.1	443	0.12	A0A314Z3H9_PRUYE	6.5e-198	693	NA	PE 4	NA	NA	NA	NA	NA	NA	NA	NA	NA	NA	NA	blue	1.82783	0.301846	0.659202	0.321866	0.605432	3.27426	0.623489	0.678133	0.992278	3.69493	0.166292	9.78703	1.31859	8.2232	11.0174	14.9456	15.53	10.3215	13.2911	15.5472	18.9494	2.95876	36.581	29.0749	26.0017	1.24655	43.76	12.9922	1.58744	3.73001
CYE_r3.1SPA0_g015330.1	713	0.08	A0A251NZH7_PRUPE	0	1347.8	NA	PE 4	NA	IEA	AT1G54570.1	Esterase/lipase/thioesterase family protein	0	GO:0033306	phytol metabolic process	GO:0004144	diacylglycerol O-acyltransferase activity	GO:0010287	plastoglobule	NA	0.05394	0	0	0.024	0	0.01799	0	0.020682	0.042601	0.020282	0.052783	0.440914	0	0	0	0.580288	0.288493	0	0	0	2.95057	0	0	1.47937	0	0.650472	0	0	0.775996	0.305219
CYE_r3.1SPA0_g015340.1	759	0.09	M5W3P5_PRUPE	0	1520	NA	PE 4	NA	NA	AT3G05090.3	Transducin/WD40 repeat-like superfamily protein	0	NA	NA	NA	NA	NA	NA	NA	0	0	0	0	0	0	0	0	0	0	0	0	0	0	0.126215	0	0	0	0	0	0	0	0	0	0	0	0	0	0	0
CYE_r3.1SPA0_g015350.1	675	0.07	M5WRS4_PRUPE	0	1049.3	NA	PE 3	NA	IEA	AT5G27950.1	P-loop containing nucleoside triphosphate hydrolases superfamily protein	0	GO:0007018	microtubule-based movement	GO:0005524	ATP binding	NA	NA	NA	0.147671	0.183397	0.371246	0.029439	0.296738	0.146394	0.239952	0.42293	0.536582	0.015681	0.338555	0.143858	0	0	0.994783	0	0	0	0	0	0	0	0	0	0	0	0	0	0	0
CYE_r3.1SPA0_g015360.1	348	0.01	A0A251P135_PRUPE	8.7e-198	692.2	NA	PE 4	NA	IEA	AT3G05100.1	S-adenosyl-L-methionine-dependent methyltransferases superfamily protein	8e-165	NA	NA	NA	NA	GO:0016021	integral component of membrane	lightgreen	8.68037	6.56321	5.34931	4.58645	5.15598	5.6003	5.33776	3.90625	3.48609	4.04736	6.44113	4.20202	8.5226	6.81544	6.98611	6.04491	6.43733	6.15976	7.86785	7.49982	5.91495	1.89218	2.61508	2.45329	2.11659	16.0809	0	2.7641	1.29532	1.20271
CYE_r3.1SPA0_g015370.1	298	0.27	A0A314YSV6_PRUYE	1.5e-97	359	Protein translocase subunit SecA	PE 4	NA	NA	AT3G04950.1	SEC-C motif protein	4e-74	NA	NA	NA	NA	NA	NA	NA	0	0	0	0	0	0	0	0	0	0	0	0	0	0	0	0	0	0	0	0	0	0	0	0	0	0	0	0	0	0
CYE_r3.1SPA0_g015380.1	151	0.39	M5VXI7_PRUPE	1.8e-75	284.6	NA	PE 4	NA	IEA	AT3G22560.1	Acyl-CoA N-acyltransferases (NAT) superfamily protein	5e-50	NA	NA	GO:0016747	transferase activity, transferring acyl groups other than amino-acyl groups	NA	NA	NA	0	0	0	0	0	0	0	0	0	0	0	0	0	0	0	0	0	0	0	0	0	0	0	0	0	0	0	0	0	0
CYE_r3.1SPA0_g015390.1	776	0.15	A0A2P6R6C7_ROSCH	5.7e-204	713.8	NA	PE 4	NA	IEA	AT5G11850.1	Protein kinase superfamily protein	0	NA	NA	GO:0004672	protein kinase activity	NA	NA	NA	0	0	0	0	0	0	0	0.020224	0	0	0	0	0	0	0	0	0	0	0	0	0	0	0	0	0	0	0	0	0	0
CYE_r3.1SPA0_g015400.1	222	0.3	A0A2P6R6A5_ROSCH	1e-89	332.4	Putative galactose oxidase	PE 4	1.1.3.9	IEA	AT3G57620.1	glyoxal oxidase-related protein	2e-100	NA	NA	GO:0045480	galactose oxidase activity	NA	NA	pink	0	0.048532	0	0.061143	0.033708	0.045897	0.030615	0.101232	0.235579	0.09493	5.95924	0	34.8947	42.7727	49.5598	0	0	0	0	0	0	0	0	0	0	0	0	0	0	0
CYE_r3.1SPA0_g015410.1	173	0.34	A0A251NZH6_PRUPE	2.3e-82	307.8	NA	PE 4	NA	NA	AT3G57620.1	glyoxal oxidase-related protein	4e-67	NA	NA	NA	NA	NA	NA	magenta	0	0	0.050261	0	0	0.03109	0.029297	0	0.039587	0	3.72152	0	21.2833	14.2734	17.0006	0	0	0	0	0	0	0	0	0	0	0	0	0	0	0
CYE_r3.1SPA0_g015420.1	190	0.28	M5W090_PRUPE	3.4e-63	244.2	NA	PE 4	NA	NA	AT5G27990.2	Pre-rRNA-processing protein TSR2, conserved region	3e-13	NA	NA	NA	NA	NA	NA	NA	0.0044	0.019069	0	0	0	0	0	0	0.006892	0	0	0	0	0	0.08705	0	0	0	0	0	0	0	0	0	0	0	0	0	0	0
CYE_r3.1SPA0_g015430.1	222	0.2	M5W349_PRUPE	9.3e-36	153.3	NA	PE 4	NA	NA	AT3G22490.1	Seed maturation protein	2e-14	NA	NA	NA	NA	NA	NA	NA	0	0	0	0	0	0	0	0	0	0	0	0.157577	0	0	0	0	0	0.351434	0	0	0	0	0	0	0	0	0	0	0	0.323558
CYE_r3.1SPA0_g015440.1	277	0.33	A0A251NZL4_PRUPE	1.7e-143	511.5	Cysteine synthase	PE 3	2.5.1.47	IEA	AT3G04940.2	cysteine synthase D1	6e-139	GO:0006535	cysteine biosynthetic process from serine	GO:0004124	cysteine synthase activity	NA	NA	NA	0	0	0	0	0	0	0	0	0	0	0	0	0	0	0	0	0	0	0	0	0	0	0	0	0	0	0	0	0	0
CYE_r3.1SPA0_g015450.1	58	0.13	A0A251NWQ8_PRUPE	1.1e-07	58.2	NA	PE 4	NA	NA	NA	NA	NA	NA	NA	NA	NA	NA	NA	NA	0	0	0	0	0	0	0	0	0	0	0	0	0	0	0	0	0	0	0	0	0	0	0	0	0	0	0	0	0	0
CYE_r3.1SPA0_g015460.1	325	0.33	M1PYJ3_PRUPE	2.5e-178	627.5	Cysteine synthase	PE 2	2.5.1.47	IEA	AT4G14880.5	O-acetylserine (thiol) lyase (OAS-TL) isoform A1	0	GO:0006535	cysteine biosynthetic process from serine	GO:0004124	cysteine synthase activity	NA	NA	brown	2.51771	4.7337	9.33648	13.0549	10.379	8.86286	8.18819	4.05479	5.10841	9.84746	4.86475	3.16994	2.54874	3.64872	2.89649	5.30469	5.32635	3.98905	2.2395	3.56284	3.19076	6.0391	2.80885	2.47581	10.4482	1.01383	0	0	2.30162	4.0873
CYE_r3.1SPA0_g015470.1	979	0.17	M5W757_PRUPE	0	1928.7	5-3 exoribonuclease	PE 3	3.1.13.-	IEA	AT1G54490.1	exoribonuclease 4	0	GO:0006397	mRNA processing	GO:0003676	nucleic acid binding	GO:0005634	nucleus	NA	0.008583	0	0.003506	0	0.002286	0	0	0.002569	0.001735	0	0	0	0	0	0	0	0	0	0	0	0	0	0	0	0	0	0	0	0	0
CYE_r3.1SPA0_g015480.1	209	0	M5W043_PRUPE	2e-117	424.5	NA	PE 4	NA	IEA	AT1G54500.1	Rubredoxin-like superfamily protein	5e-63	NA	NA	GO:0005506	iron ion binding	GO:0016021	integral component of membrane	blue	4.0896	2.17436	1.62834	1.27253	1.97144	3.08304	4.78858	2.95351	5.13914	9.89448	6.10284	5.28446	11.496	14.2651	17.9161	16.1955	19.5303	19.733	21.2044	27.8372	16.6942	12.0718	15.3019	11.9172	9.40996	31.6663	18.4477	3.56143	0.426891	0
CYE_r3.1SPA0_g015490.1	347	0.03	A0A251P170_PRUPE	1e-184	648.7	NA	PE 4	NA	IEA	AT5G28040.2	DNA-binding storekeeper protein-related transcriptional regulator	2e-36	GO:0006355	regulation of transcription, DNA-templated	NA	NA	NA	NA	yellow	0	0	0	0	0	0	0.000994	0	0	0	0	0.896635	0	0	0	0	0	0	0	0.616735	0.474992	0	3.28524	4.63582	0	0	0.249938	0	13.1512	3.71056
CYE_r3.1SPA0_g015500.1	320	0.08	A0A251P2Z3_PRUPE	1.7e-181	637.9	NA	PE 4	NA	IEA	AT5G16770.4	myb domain protein 9	1e-90	NA	NA	GO:0003677	DNA binding	NA	NA	NA	0.155432	0.271516	0.490707	0.33503	1.21006	0.513637	0.13196	0	0	0	0	0	0	0	0	0	0	0	0	0	0	0	0	0	0	0	0	0	0	0
CYE_r3.1SPA0_g015510.1	43	0.18	A0A251P314_PRUPE	3.3e-14	79.3	NA	PE 4	NA	NA	NA	NA	NA	NA	NA	NA	NA	NA	NA	NA	0	0	0	0	0	0.03049	0	0	0	0	0	0	0	0	0	0	0	0	0	0	0	0	0	0	0	0	3.52881	0	0	0
CYE_r3.1SPA0_g015520.1	359	0.01	M5WEJ0_PRUPE	3.2e-203	710.3	Inositol-tetrakisphosphate 1-kinase	PE 3	2.7.1.134	IEA	AT5G16760.1	Inositol 1,3,4-trisphosphate 5/6-kinase family protein	3e-133	GO:0032957	inositol trisphosphate metabolic process	GO:0047325	inositol tetrakisphosphate 1-kinase activity	GO:0005622	intracellular	yellow	12.7055	13.7012	14.1068	9.50026	18.4748	15.3842	20.5501	17.0057	8.03337	10.4925	12.0764	5.2893	15.6019	4.24292	13.9253	7.0743	12.0712	13.1616	8.70325	11.7735	10.7733	2.77448	3.59498	3.09812	10.2823	13.5666	1.58942	3.37565	1.99287	0.896214
CYE_r3.1SPA0_g015530.1	898	0.13	A0A251QB40_PRUPE	9.2e-284	979.2	NA	PE 3	NA	IEA	AT3G47570.1	Leucine-rich repeat protein kinase family protein	1e-176	NA	NA	GO:0005524	ATP binding	GO:0016021	integral component of membrane	NA	1.58391	0.995958	0.46956	1.31124	1.02752	0.653444	0.253563	0	0.07319	0.013304	0.479578	0.038823	0.172196	0.330784	0	0	0	0.234426	0.147731	0	0.229687	0	0	0	0	0	0	0	0	0
CYE_r3.1SPA0_g015540.1	191	0.56	A0A314YIV1_PRUYE	2.3e-112	407.5	NA	PE 4	NA	NA	NA	NA	NA	NA	NA	NA	NA	NA	NA	NA	0	0	0	0	0	0	0	0	0	0	0	0	0	0	0	0	0	0	0	0	0	0	0	0	0	0	0	0	0	0
CYE_r3.1SPA0_g015550.1	84	0.35	A0A1D1YMY9_9ARAE	3e-18	93.6	Ubiquitin-conjugating enzyme E2 32 (Fragment)	PE 4	NA	IEA	AT3G17000.1	ubiquitin-conjugating enzyme 32	1e-17	NA	NA	NA	NA	GO:0016021	integral component of membrane	NA	0	0	0	0	0	0	0	0	0	0	0	0	0	0	0	0	0	0	0	0	0	0	0	0	0	0	0	0	0	0
CYE_r3.1SPA0_g015560.1	171	0.4	A0A251PHZ9_PRUPE	3.8e-76	287	NA	PE 4	NA	IEA	NA	NA	NA	NA	NA	GO:0008234	cysteine-type peptidase activity	NA	NA	NA	0	0	0	0	0	0	0	0	0	0	0	0	0	0	0	0	0	0	0	0	0	0	0	0	0	0	0	0	0	0
CYE_r3.1SPA0_g015570.1	423	0.24	M5WJ60_PRUPE	7.8e-147	523.1	NA	PE 4	NA	NA	NA	NA	NA	NA	NA	NA	NA	NA	NA	NA	0	0	0	0	0	0	0	0	0	0	0	0	0	0	0	0	0	0	0	0	0	0	0	0	0	0	0	0	0	0
CYE_r3.1SPA0_g015580.1	89	0.32	A0A314XKI1_PRUYE	3.1e-14	80.5	NA	PE 4	NA	NA	NA	NA	NA	NA	NA	NA	NA	NA	NA	NA	0	0	0	0	0	0	0	0	0	0	0	0	0	0	0	0	0	0	0	0	0	0	0	0	0	0	0	0	0	0
CYE_r3.1SPA0_g015590.1	505	0.06	Q0PCS5_MALDO	3.9e-248	859.8	Polyamine oxidase	PE 2	NA	IEA	AT5G13700.1	polyamine oxidase 1	0	NA	NA	GO:0016491	oxidoreductase activity	NA	NA	brown	7.01609	8.81879	2.65077	2.06811	5.06983	2.49139	3.61561	1.59183	1.41152	1.12409	3.97062	0.866883	0.807796	1.53313	2.79635	3.26272	2.18453	1.4063	0.410124	0.498048	0.507416	0.682537	0.433367	0.916974	0.550077	1.06099	0	0	2.68589	0.769016
CYE_r3.1SPA0_g015600.1	763	0.04	A0A251QCX5_PRUPE	0	1499.6	NA	PE 4	NA	IEA	AT2G41770.1	transmembrane protein, putative (DUF288)	0	NA	NA	GO:0016740	transferase activity	GO:0016021	integral component of membrane	turquoise	5.26311	4.10104	2.90962	3.77847	3.61736	4.49799	4.55954	3.62895	3.50901	2.27129	4.1142	1.38781	2.26292	1.31712	3.02673	2.67003	0.759581	1.20312	1.60111	0.778965	0.728785	1.0767	0.439557	0.33735	0	2.30544	0	0	0	0
CYE_r3.1SPA0_g015610.1	786	0.09	A0A2P6S7Y8_ROSCH	0	1421.4	Putative alpha-N-acetylglucosaminidase	PE 4	3.2.1.50	IEA	AT5G13690.1	alpha-N-acetylglucosaminidase family / NAGLU family	0	GO:0008152	metabolic process	GO:0004561	alpha-N-acetylglucosaminidase activity	NA	NA	purple	0	0	0	0	0	0	0	0	0	0	0	0	0	0	0	0	0	0	0	0	0	0	5.26995	0	0	0	0	0	0	3.88034
CYE_r3.1SPA0_g015620.1	68	0.36	A0A314YZ26_PRUYE	3.2e-19	96.7	NA	PE 4	NA	NA	NA	NA	NA	NA	NA	NA	NA	NA	NA	NA	0	0	0	0	0	0	0	0	0	0	0	0	0	0	0	0	0	0	0	0	0	0	0	0	0	0	0	0	0	0
CYE_r3.1SPA0_g015630.1	52	0.48	A0A314YLR2_PRUYE	3.3e-16	86.3	Linoleate 13S-lipoxygenase 2-1 chloroplastic	PE 4	NA	NA	NA	NA	NA	NA	NA	NA	NA	NA	NA	NA	0	0	0	0	0	0	0	0	0	0	0	0	0	0	0	0	0	0	0	0	0	0	0	0	0	0	0	0	0	0
CYE_r3.1SPA0_g015640.1	759	0.02	A0A251QAU6_PRUPE	0	1468.4	NA	PE 4	NA	IEA	AT2G40950.1	Basic-leucine zipper (bZIP) transcription factor family protein	6e-176	NA	NA	GO:0003700	DNA-binding transcription factor activity	GO:0016021	integral component of membrane	turquoise	14.4407	13.711	11.4407	11.5149	19.7129	13.1653	14.8493	13.3061	13.9463	6.8148	9.62299	7.89997	15.1062	6.3046	9.71806	6.34252	6.26217	5.99865	4.3197	7.46733	7.6723	1.74667	4.00177	4.89896	11.5372	14.2675	3.09109	2.19505	2.04879	1.03188
CYE_r3.1SPA0_g015650.1	474	0.11	B9HNS3_POPTR	3.9e-258	892.9	NA	PE 4	NA	IBA	AT5G52820.1	WD-40 repeat family protein / notchless protein	0	GO:0000027	ribosomal large subunit assembly	GO:0016905	myosin heavy chain kinase activity	GO:0005730	nucleolus	turquoise	3.97406	4.19754	4.23709	4.4304	5.10463	5.86842	7.0107	8.64167	8.02031	11.1327	9.06456	4.41338	5.43784	2.58301	3.95869	4.02315	4.55574	1.894	2.19151	2.00524	1.58589	0.295769	0.650685	0.619963	1.11096	6.72357	0.788949	3.70792	0	0
CYE_r3.1SPA0_g015660.1	880	0.09	A0A251Q9Q7_PRUPE	0	1604.7	NA	PE 4	NA	IEA	AT3G46790.1	Tetratricopeptide repeat (TPR)-like superfamily protein	0	NA	NA	GO:0008270	zinc ion binding	NA	NA	NA	0.264445	0.28003	0.368953	0.496898	0.642413	0.506968	0.723171	0.754277	0.976886	0.498907	1.0205	0.322874	0.334477	0.229771	0.152595	0.371064	0.2154	0.349731	0.291471	0.089376	0.043769	0	0	0	0.447838	1.14773	0.220877	0.061717	0	0
CYE_r3.1SPA0_g015670.1	240	0.43	A0A251QCY7_PRUPE	1.2e-112	408.7	NA	PE 4	NA	IEA	AT5G19440.1	NAD(P)-binding Rossmann-fold superfamily protein	2e-100	NA	NA	GO:0003824	catalytic activity	NA	NA	NA	0.143754	0.209206	0.217855	0	0.147305	0.25598	0	0.104052	0.113719	0.066276	0	0.635346	0	0	0	0	0	0	0	0	0	0	0	0	0	0	0.898258	0.851956	0	0
CYE_r3.1SPA0_g015680.1	165	0.45	M5XGD9_PRUPE	3.2e-41	171	NA	PE 3	NA	IEA	AT5G19440.1	NAD(P)-binding Rossmann-fold superfamily protein	8e-20	GO:0006694	steroid biosynthetic process	GO:0003854	3-beta-hydroxy-delta5-steroid dehydrogenase activity	NA	NA	NA	0	0	0	0.078643	0.164673	0.058266	0.121503	0	0.082544	0.060145	0.116472	0	0.508426	0	0.261079	0	0	0	0	0	0	0	0	0	0	0	0	0	0	0
CYE_r3.1SPA0_g015690.1	645	0.15	M5Y968_PRUPE	1.5e-221	771.9	NA	PE 4	NA	IEA	AT1G40087.1	Plant transposase (Ptta/En/Spm family)	1e-07	NA	NA	GO:0008234	cysteine-type peptidase activity	NA	NA	NA	0	0	0	0	0	0	0	0	0	0	0	0	0	0	0	0	0	0	0	0	0	0	0	0	0	0	0	0	0	0
CYE_r3.1SPA0_g015700.1	230	0.41	M5XGD9_PRUPE	2.9e-117	424.1	NA	PE 3	NA	IEA	AT5G19440.1	NAD(P)-binding Rossmann-fold superfamily protein	6e-110	GO:0006694	steroid biosynthetic process	GO:0003854	3-beta-hydroxy-delta5-steroid dehydrogenase activity	NA	NA	NA	0	0	0	0	0	0	0	0	0.029819	0	0.88012	0	0	0	0	0	0	0	0	0	0	0	0	0	0	0	0	0	0	0
CYE_r3.1SPA0_g015710.1	150	0.76	M5X5Q9_PRUPE	5e-25	117.1	NA	PE 4	NA	IEA	AT5G19440.1	NAD(P)-binding Rossmann-fold superfamily protein	6e-12	GO:0006694	steroid biosynthetic process	GO:0003854	3-beta-hydroxy-delta5-steroid dehydrogenase activity	NA	NA	NA	0	0	0	0	0	0	0	0	0	0	0	0	0	0	0	0	0	0	0	0	0	0	0	0	0	0	0	0	0	0
CYE_r3.1SPA0_g015720.1	357	0.33	A0A251QCY7_PRUPE	4.5e-111	404.1	NA	PE 4	NA	IEA	AT1G51410.1	NAD(P)-binding Rossmann-fold superfamily protein	3e-111	NA	NA	GO:0003824	catalytic activity	NA	NA	NA	0.028205	0.040763	0.168364	0.130137	0.091645	0.312019	0.10621	0.173894	0.280164	0.102171	0.108994	0.009259	0	0	0	0	0	0	0	0	0	0	0	0	0	0	0	0	0	0
CYE_r3.1SPA0_g015730.1	60	0.48	A0A315A958_PRUYE	2.2e-08	60.5	NA	PE 4	NA	NA	NA	NA	NA	NA	NA	NA	NA	NA	NA	NA	0	0	0	0	0	0	0	0	0	0	0	0	0	0	0	0	0	0	0	0	0	0	0	0	0	0	0	0	0	0
CYE_r3.1SPA0_g015740.1	323	0.35	M5XKI6_PRUPE	7.9e-177	622.5	NA	PE 4	NA	IEA	AT5G19440.1	NAD(P)-binding Rossmann-fold superfamily protein	6e-156	NA	NA	GO:0050662	coenzyme binding	NA	NA	green	0.457804	1.02002	0.741637	0.267145	0.289526	0.846035	0.349596	0.465945	1.3135	1.12469	0.552581	7.80768	0	0	0.432961	0.455357	1.1554	1.44244	0.630132	1.40186	0.433347	0.62907	0.997241	1.05618	3.67187	1.1551	4.39452	0.569534	0.315919	0.5372
CYE_r3.1SPA0_g015750.1	346	0.06	M5X3D0_PRUPE	3.8e-137	490.7	NA	PE 4	NA	IEA	AT5G13720.1	Uncharacterized protein family (UPF0114)	1e-101	NA	NA	NA	NA	GO:0016021	integral component of membrane	NA	0	0	0	0	0.013286	0.017442	0.021722	0.012452	0.02433	0	0.020492	0.032594	0	0	0	0	0.27561	0	0	0	0.50749	0	0	0	0	0	0	0	0	0
CYE_r3.1SPA0_g015760.1	156	0.08	A0A251N4M4_PRUPE	2.4e-78	294.3	NA	PE 4	NA	IEA	AT3G17675.1	Cupredoxin superfamily protein	2e-24	NA	NA	GO:0009055	electron transfer activity	GO:0016021	integral component of membrane	NA	0.067828	0	0.060111	0	0	0.058713	0.036963	0.052446	0.19262	0.211017	0.226455	0.107619	0	0	0	0	0	0	0	0	0	0	0	0	0	0	0	0	0	0
CYE_r3.1SPA0_g015770.1	186	0.17	M5WSP1_PRUPE	2.8e-102	374	60S ribosome subunit biogenesis protein NIP7 homolog	PE 3	NA	IEA	AT4G15770.1	RNA binding protein	3e-116	GO:0042255	ribosome assembly	GO:0003723	RNA binding	GO:0005634	nucleus	turquoise	1.77636	1.81825	2.59564	2.52332	3.93314	3.94259	5.62642	7.76821	9.53982	12.1366	5.48787	3.81974	2.97534	2.95548	2.23151	1.22575	5.85691	4.36391	5.52363	0.840963	2.02614	3.24452	1.51509	1.65314	5.21607	5.30946	0.530476	2.04847	0.52037	0.637209
CYE_r3.1SPA0_g015780.1	232	0.53	M5XVH4_PRUPE	1.6e-48	195.7	NA	PE 4	NA	IEA	NA	NA	NA	NA	NA	GO:0003676	nucleic acid binding	NA	NA	NA	0	0	0	0	0	0	0	0	0	0	0	0	0	0	0	0	0	0	0	0	0	0	0	0	0	0	0	0	0	0
CYE_r3.1SPA0_g015790.1	64	0.48	M5W9Y2_PRUPE	1.9e-21	104	NA	PE 4	NA	NA	NA	NA	NA	NA	NA	NA	NA	NA	NA	NA	0	0	0	0	0	0	0	0	0	0	0	0	0	0	0	0	0	0	0	0	0	0	0	0	0	0	0	0	0	0
CYE_r3.1SPA0_g015800.1	193	0.44	A0A314U8S4_PRUYE	4.5e-111	403.3	NA	PE 4	NA	NA	NA	NA	NA	NA	NA	NA	NA	NA	NA	NA	0	0	0	0	0	0	0	0	0	0	0	0	0	0	0	0	0	0	0	0	0	0	0	0	0	0	0	0	0	0
CYE_r3.1SPA0_g015810.1	40	0.27	A0A314V0C6_PRUYE	3.9e-09	62.4	NA	PE 4	NA	NA	NA	NA	NA	NA	NA	NA	NA	NA	NA	NA	0	0	0.008593	0	0	0.002955	0	0	0	0	0	0	0	0	0	0	0	0	0	0	0	0	0	0	0	0	0	0	0	0
CYE_r3.1SPA0_g015820.1	112	0.4	M5WJG0_PRUPE	4.8e-41	169.9	NA	PE 4	NA	IEA	AT5G42905.1	Polynucleotidyl transferase, ribonuclease H-like superfamily protein	2e-11	NA	NA	GO:0003676	nucleic acid binding	GO:0016021	integral component of membrane	NA	0	0	0	0	0	0	0	0	0	0	0	0	0	0	0	0	0	0	0	0	0	0	0	0	0	0	0	0	0	0
CYE_r3.1SPA0_g015830.1	162	0.13	A0A314UH48_PRUYE	1e-55	219.2	NA	PE 4	NA	NA	NA	NA	NA	NA	NA	NA	NA	NA	NA	NA	0	0	0	0	0	0	0	0.048093	0.025074	0.098648	0	0	0	0	0	0.243417	0	0	0	0	0	0	0.468524	0	0	0	0	0	0	0
CYE_r3.1SPA0_g015840.1	133	0.13	A0A251PL72_PRUPE	3.4e-49	197.2	NA	PE 4	NA	IEA	AT1G07650.4	Leucine-rich repeat transmembrane protein kinase	1e-14	NA	NA	GO:0005524	ATP binding	GO:0016021	integral component of membrane	NA	0	0.033549	0.163395	0.106231	0.147644	0.011368	0	0	0.040895	0	0.092833	0.107297	0	0	0	0	0	0.043982	0.332504	0	0	0	0	0	0	0.086759	0	0	0	0
CYE_r3.1SPA0_g015850.1	161	0.05	A0A251N4P8_PRUPE	3.2e-78	293.9	NA	PE 4	NA	IEA	AT3G17675.1	Cupredoxin superfamily protein	1e-28	NA	NA	GO:0009055	electron transfer activity	GO:0016021	integral component of membrane	NA	0	0	0	0	0	0	0	0	0	0	0	0	0	0	0	0	0	0	0	0	0	0	0	0	0	0	0	0	0	0
CYE_r3.1SPA0_g015860.1	765	0.03	M5WFB9_PRUPE	0	1469.9	NA	PE 3	NA	IEA	AT5G17920.2	Cobalamin-independent synthase family protein	0	GO:0009086	methionine biosynthetic process	GO:0003871	5-methyltetrahydropteroyltriglutamate-homocysteine S-methyltransferase activity	NA	NA	NA	0.06374	0	0.098365	0	0	0.026682	0	0.064938	0.018424	0	0	0.001533	0	0	0.182836	0	0	0	0	0	0	0	0	0	0	0	0	0	0	0
CYE_r3.1SPA0_g015870.1	133	0.39	M5WMZ1_PRUPE	8.2e-56	219.2	NA	PE 4	NA	NA	NA	NA	NA	NA	NA	NA	NA	NA	NA	NA	0	0	0	0	0	0	0	0	0	0	0	0	0	0	0	0	0	0	0	0	0	0	0	0	0	0	0	0	0	0
CYE_r3.1SPA0_g015880.1	109	0.26	M5XDN8_PRUPE	2e-15	84.7	NA	PE 4	NA	NA	AT5G38300.1	homeobox Hox-B3-like protein	7e-06	NA	NA	NA	NA	NA	NA	NA	0	0	0	0	0	0	0	0	0	0	0	0	0	0	0	0	0	0	0	0	0	0	0	0	0	0	0	0	0	0
CYE_r3.1SPA0_g015890.1	539	0	A0A2P6RHJ6_ROSCH	1.3e-274	948	Putative non-specific serine/threonine protein kinase	PE 4	2.7.11.1	IEA	AT5G13530.1	protein kinases;ubiquitin-protein ligase	8e-25	NA	NA	GO:0004674	protein serine/threonine kinase activity	NA	NA	NA	0.065024	0.14564	0.388001	0.101	0.188256	0.046723	0.075858	0.023838	0	0.007831	0	0.038157	0	0	0	0	0	0	0	0	0	0	0.067221	0.117558	0	0	0	0.15018	0	0
CYE_r3.1SPA0_g015900.1	89	0.47	M5VRR9_PRUPE	3.4e-28	126.7	NA	PE 4	NA	NA	NA	NA	NA	NA	NA	NA	NA	NA	NA	NA	0	0	0	0	0	0	0	0	0	0	0	0	0	0	0	0	0	0	0	0	0	0	0	0	0	0	0	0	0	0
CYE_r3.1SPA0_g015910.1	120	0.38	A0A0B2P9C4_GLYSO	5.4e-15	83.2	Callose synthase 10	PE 4	2.4.1.-	IEA	AT2G36850.1	glucan synthase-like 8	5e-14	GO:0006075	(1->3)-beta-D-glucan biosynthetic process	GO:0003843	1,3-beta-D-glucan synthase activity	GO:0016021	integral component of membrane	NA	0	0	0	0	0	0	0	0	0	0	0	0	0	0	0	0	0	0	0	0	0	0	0	0	0	0	0	0	0	0
CYE_r3.1SPA0_g015920.1	111	0.33	A0A314Y910_PRUYE	4e-34	146.7	NA	PE 4	NA	NA	NA	NA	NA	NA	NA	NA	NA	NA	NA	NA	0	0	0	0	0	0	0	0	0	0	0	0	0	0	0	0	0	0	0	0	0	0	0	0	0	0	0	0	0	0
CYE_r3.1SPA0_g015930.1	83	0.16	A0A315A4U5_PRUYE	1e-40	168.3	NA	PE 4	NA	NA	NA	NA	NA	NA	NA	NA	NA	NA	NA	NA	0	0	0	0	0	0	0	0	0	0	0	0	0	0	0	0	0	0	0	0	0	0	0	0	0	0	0	0	0	0
CYE_r3.1SPA0_g015940.1	261	0.51	A0A314UQ08_PRUYE	2.8e-156	553.9	NA	PE 4	NA	NA	AT1G74875.1	F-box protein	1e-07	NA	NA	NA	NA	NA	NA	NA	0	0	0	0	0	0	0	0	0	0	0	0	0	0	0	0	0	0	0	0	0	0	0	0	0	0.2496	0	0	0	0
CYE_r3.1SPA0_g015950.1	457	0.29	M5VQP0_PRUPE	7e-155	550.1	NA	PE 4	NA	NA	AT5G59560.2	sensitivity to red light reduced protein (SRR1)	2e-98	NA	NA	NA	NA	NA	NA	NA	0.011976	1.10998	0.022248	0.083246	0.048689	0.072903	0.049014	0.08048	0.072405	0.059995	0.020256	0.058647	0	0	0	0	0	0	0	0	0	0	0	0	0	0	0	0	0	0
CYE_r3.1SPA0_g015960.1	116	0.37	A0A314ZRA6_PRUYE	1.1e-51	205.3	NA	PE 4	NA	NA	AT3G15750.3	Essential protein Yae1, N-terminal	5e-18	NA	NA	NA	NA	NA	NA	turquoise	1.22512	3.18399	10.7172	3.78197	8.31348	8.14825	5.52423	4.16228	5.16991	4.87645	4.12311	2.51825	1.39365	0	1.26902	3.25757	0	0	2.72766	2.10875	0	4.98013	0.6114	0.289901	0	1.82764	0	3.4287	0	2.00962
CYE_r3.1SPA0_g015970.1	706	0.14	A0A251N4P9_PRUPE	0	1410.2	NA	PE 4	NA	IEA	AT2G13600.1	Pentatricopeptide repeat (PPR) superfamily protein	0	NA	NA	GO:0008270	zinc ion binding	NA	NA	turquoise	1.5091	1.72195	5.56588	2.49898	5.12318	4.67785	2.96703	2.65836	3.2512	0.933084	3.45256	1.4237	0.31825	0	1.22954	0.222965	0.220786	0	0.310861	0.167827	0.057201	0.068185	0.214704	0	0.496996	0.209659	0	0	0	0
CYE_r3.1SPA0_g015980.1	85	0.43	M5VRP1_PRUPE	1.5e-42	174.5	NA	PE 4	NA	NA	NA	NA	NA	NA	NA	NA	NA	NA	NA	turquoise	2081.87	1150.31	3762.1	1430.35	1851.45	3323.59	3913.96	3731.45	2489.86	2227.3	1879.25	1227.49	1243.76	712.118	1668.18	1416.55	727.594	909.722	977.372	547.311	399.848	305.39	682.048	666.316	1132.24	880.732	245.79	616.214	596.44	400.978
CYE_r3.1SPA0_g015990.1	296	0.21	A0A251N4M2_PRUPE	6.5e-162	572.8	NA	PE 4	NA	IEA	AT5G55000.2	potassium channel tetramerization domain-containing protein / pentapeptide repeat-containing protein	1e-168	GO:0051260	protein homooligomerization	NA	NA	NA	NA	NA	0.021975	0.065743	0.02937	0.016961	0.019795	0.049463	0	0.050089	0	0	0	0.07738	0	1.97719	1.88386	0	0	0	0.742217	2.05939	1.406	0.494821	2.40938	1.95541	1.2797	0.111359	0	0	1.08513	3.26278
CYE_r3.1SPA0_g016000.1	123	0.44	M5VVN1_PRUPE	5.7e-19	96.7	NA	PE 4	NA	IEA	AT3G44260.1	Polynucleotidyl transferase, ribonuclease H-like superfamily protein	2e-15	NA	NA	GO:0003676	nucleic acid binding	NA	NA	NA	0	0	0	0	0	0	0	0	0	0	0	0	0	0	0	0	0	0	0	0	0	0	0	0	0	0	0	0	0	0
CYE_r3.1SPA0_g016010.1	79	0.46	M5Y7U4_PRUPE	3.8e-16	86.7	NA	PE 4	NA	IEA	AT3G44260.1	Polynucleotidyl transferase, ribonuclease H-like superfamily protein	2e-06	NA	NA	GO:0003676	nucleic acid binding	NA	NA	NA	0	0	0	0	0	0	0	0	0	0	0	0	0	0	0	0	0	0	0	0	0	0	0	0	0	0	0	0	0	0
CYE_r3.1SPA0_g016020.1	753	0.06	A0A218WK24_PUNGR	9.8e-256	885.6	NA	PE 4	NA	IEA	AT2G21720.1	ArgH (DUF639)	0	NA	NA	NA	NA	GO:0016021	integral component of membrane	NA	0	0	0	0	0	0	0	0	0	0	0	0.047782	0	0	0	0	0.823916	0.434158	2.50289	0	1.10984	0	0	0	0	0	0	0	1.12968	0.701557
CYE_r3.1SPA0_g016030.1	184	0.11	A0A251N4Q9_PRUPE	1.1e-85	318.9	NA	PE 4	NA	IEA	AT3G03773.1	HSP20-like chaperones superfamily protein	3e-59	GO:2000012	regulation of auxin polar transport	NA	NA	GO:0005737	cytoplasm	NA	0.082002	0	0	0	0	0	0.252156	0.144811	0.239658	0.214849	0.110415	0.224402	0	0	0	0	0	0.025806	0	0	0	0	1.33129	0	0	0	0	0.122345	0.145383	0.511934
CYE_r3.1SPA0_g016040.1	144	1	A0A251NF61_PRUPE	5.8e-39	163.3	RNA-dependent RNA polymerase	PE 3	2.7.7.48	IEA	AT2G19930.3	RNA-dependent RNA polymerase family protein	7e-20	GO:0031047	gene silencing by RNA	GO:0003968	RNA-directed 5'-3' RNA polymerase activity	NA	NA	NA	0	0	0	0	0	0	0	0	0	0	0	0	0	0	0	0	0	0	0	0	0	0	0	0	0	0	0	0	0	0
CYE_r3.1SPA0_g016050.1	105	0.37	M5XEP9_PRUPE	5.6e-38	159.5	NA	PE 4	NA	IEA	AT1G47890.1	receptor like protein 7	1e-14	NA	NA	NA	NA	GO:0016021	integral component of membrane	NA	0	0	0	0	0	0	0	0	0	0	0	0	0	0	0	0	0	0	0	0	0	0	0	0	0	0	0	0	0	0
CYE_r3.1SPA0_g016060.1	56	0.44	A0A251Q2U2_PRUPE	5.9e-18	92	NA	PE 4	NA	IEA	AT1G28340.1	receptor like protein 4	2e-08	NA	NA	NA	NA	GO:0016021	integral component of membrane	NA	0	0	0	0	0	0	0	0	0	0	0	0	0	0	0	0	0	0	0	0	0	0	0	0	0	0	0	0	0	0
CYE_r3.1SPA0_g016070.1	317	0.12	M5VRD1_PRUPE	1.6e-177	624.8	NA	PE 4	NA	IEA	AT2G21150.1	XAP5 family protein	5e-178	NA	NA	NA	NA	GO:0005634	nucleus	NA	0	0	0	0	0	0	0	0	0	0	0	0	0	0	0	0	0	0	0	0	0	0	0	0	0	0	0	0	0	0
CYE_r3.1SPA0_g016080.1	87	0.26	A0A251NSF7_PRUPE	3.8e-24	113.2	NA	PE 4	NA	IEA	NA	NA	NA	NA	NA	GO:0003676	nucleic acid binding	NA	NA	NA	0	0	0	0	0	0	0	0	0	0	0	0	0	0	0	0	0	0	0	0	0	0	0	0	0	0	0	0	0	0
CYE_r3.1SPA0_g016090.1	842	0.13	A0A251N4Q0_PRUPE	0	1490.3	NA	PE 4	NA	IEA	AT5G35910.1	Polynucleotidyl transferase, ribonuclease H fold protein with HRDC domain-containing protein	0	GO:0006396	RNA processing	GO:0000166	nucleotide binding	GO:0000176	nuclear exosome (RNase complex)	turquoise	2.52251	2.09838	2.20825	2.42343	3.33997	3.14665	3.63361	5.18004	4.28883	6.86548	4.46658	3.44516	1.54557	0.632055	0.910383	1.01056	0.469863	0.479179	0.357778	0.567768	0.33965	0.310925	0.220783	0.234079	0.421568	0.563954	0.242179	0.2131	0.078894	0.128671
CYE_r3.1SPA0_g016100.1	89	0.32	A0A251QDZ5_PRUPE	1.9e-19	97.8	NA	PE 4	NA	NA	NA	NA	NA	NA	NA	NA	NA	NA	NA	black	1.57623	1.33628	1.68772	1.42561	1.27019	1.81146	1.46904	1.49289	2.00834	2.58132	1.71415	3.3656	0	1.68973	1.17637	2.81058	2.96492	3.25574	0	1.74081	4.68306	6.10303	5.74388	3.98491	0	4.24438	3.36591	15.1093	1.29458	0
CYE_r3.1SPA0_g016110.1	75	0.39	M5X1I4_PRUPE	4.5e-35	149.4	NA	PE 4	NA	IEA	NA	NA	NA	NA	NA	NA	NA	GO:0009570	chloroplast stroma	turquoise	4.37687	3.87401	2.6139	3.62357	4.26775	4.2627	2.70094	4.22764	5.61287	3.56986	4.26297	2.34589	1.57434	0.779927	1.02643	2.03282	0.93482	0	0.523242	1.12488	2.20082	0	1.63487	0.695102	0	2.45153	0	0	1.3608	0
CYE_r3.1SPA0_g016120.1	87	0.1	M5WP67_PRUPE	9.3e-32	138.7	NA	PE 4	NA	NA	NA	NA	NA	NA	NA	NA	NA	NA	NA	NA	0.325702	0.326732	0.305541	0	0	0.185357	0	0	0	0	0.169713	0	0	0	0	0	0	0	0.886048	0	0	0	0	0	0	0	0	0	0	0
CYE_r3.1SPA0_g016130.1	263	0.25	B9HKQ5_POPTR	1.6e-66	255.8	NA	PE 4	NA	IBA	AT3G54260.1	TRICHOME BIREFRINGENCE-LIKE 36	6e-68	GO:0071554	cell wall organization or biogenesis	GO:0016413	O-acetyltransferase activity	GO:0005794	Golgi apparatus	NA	0.019808	0	0	0	0	0	0	0.261182	0	0	0	0	0	0	0	0.365981	0.229814	0.207933	0.143455	0.454073	0.398579	0	0	0	0	0	0	0	0	0
CYE_r3.1SPA0_g016140.1	224	0.98	A0A2P6PY43_ROSCH	2.7e-45	184.9	Putative RNA-directed DNA polymerase	PE 4	2.7.7.49	IEA	ATMG00810.1	DNA/RNA polymerases superfamily protein	3e-25	GO:0015074	DNA integration	GO:0003964	RNA-directed DNA polymerase activity	GO:0016021	integral component of membrane	NA	0	0	0.04009	0	0	0	0	0	0	0	0	0.216489	0	0	0	0	0	0	0	0	0.389202	0	0.630681	0	0	0	0	0	0	0
CYE_r3.1SPA0_g016150.1	315	0.19	A0A314ZJS5_PRUYE	1.1e-66	256.5	NA	PE 4	NA	NA	NA	NA	NA	NA	NA	NA	NA	NA	NA	NA	0	0	0	0	0	0	0	0	0	0	0	0	0	0	0	0	0	0	0	0	0	0	0	0	0	0	0	0	0	0
CYE_r3.1SPA0_g016160.1	921	0	A0A251QH05_PRUPE	0	1085.9	NA	PE 4	NA	IEA	AT2G34930.1	disease resistance family protein / LRR family protein	1e-120	NA	NA	NA	NA	GO:0016021	integral component of membrane	NA	0.277634	0.232816	0.163608	0.097407	0.112168	0.032255	0.060382	0.031674	0.053247	0	0.06046	0.253025	0.206938	0	0	0.086648	0	0	0	0.111659	0.099222	0	0	0.09051	0.6317	0.051397	1.19649	0.248216	0	0
CYE_r3.1SPA0_g016170.1	1171	0.05	M5X766_PRUPE	0	2264.2	NA	PE 4	NA	IEA	AT3G26560.1	ATP-dependent RNA helicase	0	NA	NA	GO:0003676	nucleic acid binding	NA	NA	NA	0	0	0	0	0	0	0	0	0	0	0	0	0	0	0	0	0	0	0	0	0	0	0	0	0	0	0	0	0	0
CYE_r3.1SPA0_g016180.1	416	0.18	A0A314Y0T0_PRUYE	9.3e-239	828.6	NA	PE 4	NA	NA	NA	NA	NA	NA	NA	NA	NA	NA	NA	NA	0.314431	0.233718	0.126105	0.094344	0.115172	0.296192	0.144753	0.020892	0.189864	0.347114	0.547944	0.165153	0	0	0.212188	0	0	0.179897	0.208075	0	0	0	0	0	0	0.818116	0	0.418423	0	0
CYE_r3.1SPA0_g016190.1	119	0.41	A0A314UP24_PRUYE	2e-52	207.6	NA	PE 4	NA	NA	NA	NA	NA	NA	NA	NA	NA	NA	NA	NA	0.028079	0.053593	0.067495	0.061812	0.092857	0.057955	0.015172	0.115435	0.052963	0.081519	0.155786	0.068913	0	0	0	0	0	0	0	0	0	0.88189	0	0	0	0	0	0	0	0
CYE_r3.1SPA0_g016200.1	81	1	A0A314Y340_PRUYE	1.4e-29	131.3	NA	PE 4	NA	NA	AT3G61220.1	NAD(P)-binding Rossmann-fold superfamily protein	2e-06	NA	NA	NA	NA	NA	NA	NA	0.04581	0	0	0	0	0	0.045503	0.053269	0	0	0.047374	0.045477	0	0	0	0	0	0	0	0	0	0	0	0	0	0	0	0	0	0.546322
CYE_r3.1SPA0_g016210.1	722	0.35	A0A314YJ73_PRUYE	5.1e-176	620.9	NA	PE 4	NA	NA	AT1G50830.1	Aminotransferase-like, plant mobile domain family protein	4e-13	NA	NA	NA	NA	NA	NA	NA	0	0	0	0	0	0	0	0	0	0	0	0	0	0	0	0	0	0	0	0	0	0	0	0	0	0	0	0	0	0
CYE_r3.1SPA0_g016220.1	641	0.34	M5VSW6_PRUPE	2.6e-133	478.8	NA	PE 4	NA	NA	NA	NA	NA	NA	NA	NA	NA	NA	NA	NA	0	0	0	0	0	0	0	0	0	0	0	0	0	0	0	0	0	0	0	0	0	0	0	0	0	0	0	0	0	0
CYE_r3.1SPA0_g016230.1	182	0.46	M5VTB9_PRUPE	1.7e-50	201.8	NA	PE 4	NA	IEA	NA	NA	NA	NA	NA	GO:0008234	cysteine-type peptidase activity	NA	NA	NA	0	0	0	0	0	0	0	0	0	0	0	0	0	0	0	0	0	0	0	0	0	0	0	0	0	0	0	0	0	0
CYE_r3.1SPA0_g016240.1	245	0.48	M5XJ32_PRUPE	1.8e-63	245.4	NA	PE 4	NA	NA	NA	NA	NA	NA	NA	NA	NA	NA	NA	NA	0	0	0	0	0	0	0	0	0	0	0	0	0	0	0	0	0	0	0	0	0	0	0	0	0	0	0	0	0	0
CYE_r3.1SPA0_g016250.1	191	0.67	M5X5Y4_PRUPE	1.2e-99	365.2	NA	PE 4	NA	NA	NA	NA	NA	NA	NA	NA	NA	NA	NA	NA	0	0	0	0	0	0	0	0	0	0	0	0	0	0	0	0	0	0	0	0	0	0	0	0	0	0	0	0	0	0
CYE_r3.1SPA0_g016260.1	1176	0.04	A0A251QCV9_PRUPE	0	1365.1	NA	PE 4	NA	IEA	AT2G34930.1	disease resistance family protein / LRR family protein	6e-90	NA	NA	NA	NA	GO:0016021	integral component of membrane	NA	0.018139	0.02169	0.011782	0	0.008855	0.016855	0	0.002271	0.004799	0.005058	0.006554	0	0	0	0	0	0	0	0	0	0	0	0	0	0	0	0	0	0	0
CYE_r3.1SPA0_g016270.1	135	0.48	A0A314Y0T0_PRUYE	5.6e-52	206.5	NA	PE 4	NA	NA	NA	NA	NA	NA	NA	NA	NA	NA	NA	NA	0	0	0	0.080127	0	0.020388	0.056978	0	0	0	0	0.038157	0	0	0	0	0	0	0	0	0	0	0	0	0.486423	0	0	0	0	0.774154
CYE_r3.1SPA0_g016280.1	245	0.31	A0A314URK3_PRUYE	1.8e-48	195.7	NA	PE 4	NA	NA	AT2G02650.1	Ribonuclease H-like superfamily protein	2e-07	NA	NA	NA	NA	NA	NA	NA	0	0	0	0	0	0.003914	0	0	0	0	0	0	0	0	0	0	0.263391	0	0	0	0.236216	0	0.345354	0.598581	0	0	0	0	1.69038	0
CYE_r3.1SPA0_g016290.1	87	1	A0A314Y340_PRUYE	2.1e-31	137.5	NA	PE 4	NA	NA	AT3G61220.1	NAD(P)-binding Rossmann-fold superfamily protein	4e-06	NA	NA	NA	NA	NA	NA	NA	0.237709	0.22793	0.09169	0.251526	0.076699	0.168289	0.162439	0.065585	0.378382	0.117325	0.100398	0.147513	0	0	0	0	0	0	0	0	0	0	0	0	0	0	0	0	0	0
CYE_r3.1SPA0_g016300.1	1160	0.84	J7G582_ROSRU	4.2e-235	817.8	Gag-pol polyprotein	PE 4	NA	IEA	AT4G23160.3	cysteine-rich RECEPTOR-like kinase	2e-143	GO:0015074	DNA integration	GO:0003676	nucleic acid binding	NA	NA	NA	0	0	0	0	0	0	0	0	0.001661	0.001382	0.001553	0.010732	0	0	0	0	0.013127	0	0	0	0	0	0	0	0	0	0	0	0.029039	0.134849
CYE_r3.1SPA0_g016310.1	1147	0.23	NA	NA	NA	NA	NA	NA	NA	NA	NA	NA	NA	NA	NA	NA	NA	NA	NA	0	0	0	0	0	0	0	0	0	0	0	0	0	0	0	0	0	0	0	0	0	0	0	0	0	0	0	0	0	0
CYE_r3.1SPA0_g016320.1	1258	0.25	M5WIQ7_PRUPE	0	1567	NA	PE 4	NA	IEA	AT2G34930.1	disease resistance family protein / LRR family protein	2e-115	NA	NA	NA	NA	GO:0016021	integral component of membrane	NA	0	0.00672	0	0.012996	0	0.001753	0	0	0	0	0.00663	0	0	0	0	0	0	0	0	0	0	0	0	0	0	0	0.726256	0	0	0
CYE_r3.1SPA0_g016330.1	1071	0.46	M5WVB1_PRUPE	0	1859	NA	PE 4	NA	NA	NA	NA	NA	NA	NA	NA	NA	NA	NA	NA	0	0	0	0	0	0	0	0	0	0	0	0	0	0	0	0	0	0	0	0	0	0	0	0	0	0	0	0	0	0
CYE_r3.1SPA0_g016340.1	88	0.79	M5W9H4_PRUPE	6.4e-27	122.5	NA	PE 4	NA	IEA	NA	NA	NA	NA	NA	GO:0008234	cysteine-type peptidase activity	NA	NA	NA	0	0	0	0	0	0	0	0	0	0	0	0	0	0	0	0	0	0	0	0	0	0	0	0	0	0	0	0	0	0
CYE_r3.1SPA0_g016350.1	585	0.1	M5XQU0_PRUPE	1.1e-162	576.2	NA	PE 4	NA	NA	NA	NA	NA	NA	NA	NA	NA	NA	NA	NA	0	0	0	0.009824	0	0	0	0	0	0	0	0.034928	0	0	0	0	0	0	0	0	0	0	0	0	0	0	0	0	0	0
CYE_r3.1SPA0_g016360.1	533	0.01	U5FPJ0_POPTR	0	1043.5	NA	PE 4	NA	IBA	AT3G26560.1	ATP-dependent RNA helicase	0	GO:0000398	mRNA splicing, via spliceosome	GO:0004004	ATP-dependent RNA helicase activity	GO:0005737	cytoplasm	turquoise	7.31116	5.97126	4.06259	7.02756	7.55113	7.1665	8.69873	8.63655	10.3872	4.92335	6.37528	7.45228	0.469054	0.881627	3.81519	4.2491	2.92586	3.39363	1.87634	1.82845	3.39762	2.74351	6.46158	1.60892	8.96276	4.50876	4.35323	7.02391	1.58489	3.90142
CYE_r3.1SPA0_g016370.1	577	0.3	A0A251QCZ1_PRUPE	0	1119.4	NA	PE 4	NA	IEA	AT3G26560.1	ATP-dependent RNA helicase	0	NA	NA	GO:0004386	helicase activity	NA	NA	turquoise	2.44137	2.06177	1.66783	3.08653	2.61803	3.23457	3.39781	4.70363	5.5103	0.616432	2.62645	1.98731	1.20204	0	0.970633	1.57699	0	0.519586	1.40756	0.620378	0.769392	0.681528	2.06173	0.051047	0	1.06043	1.04318	1.16965	0	0
CYE_r3.1SPA0_g016380.1	131	0.18	A0A314YBY7_PRUYE	3.6e-66	253.4	NA	PE 4	NA	NA	AT5G63130.2	Octicosapeptide/Phox/Bem1p family protein	6e-16	NA	NA	NA	NA	NA	NA	NA	0	0	0	0	0	0	0	0	0	0	0	0	0	0	0	0	0	0	0	0	0	0	0	0	0	0	0	0	0	0
CYE_r3.1SPA0_g016390.1	173	0.06	A0A2P6PFS1_ROSCH	6.8e-73	276.2	Putative transcription factor AP2-EREBP family	PE 4	NA	IEA	AT1G71450.1	Integrase-type DNA-binding superfamily protein	2e-68	GO:0006351	transcription, DNA-templated	GO:0003677	DNA binding	GO:0005634	nucleus	NA	0.035897	0	0	0	0.256908	0.045267	0	0.038397	0.105567	0.048314	0	0	0	0	0	0	0	0	0	0	0	0	0	0	0	0	0	0	0	0
CYE_r3.1SPA0_g016400.1	221	0.09	M5XP73_PRUPE	5.3e-116	419.9	NA	PE 4	NA	IEA	AT1G71480.1	Nuclear transport factor 2 (NTF2) family protein	2e-77	NA	NA	NA	NA	GO:0009535	chloroplast thylakoid membrane	blue	2.12558	3.86462	3.61783	3.59606	3.70141	3.31378	3.20804	4.21956	8.06602	14.927	4.38381	8.07765	1.89106	4.84317	6.90582	2.61159	4.60386	5.63084	11.3579	6.21481	7.17391	4.72043	7.48409	7.98175	10.2965	7.70649	9.04537	11.8119	0	9.71677
CYE_r3.1SPA0_g016410.1	1029	0.16	A0A251RHZ9_PRUPE	0	1174.1	NA	PE 4	NA	IEA	AT4G10030.1	alpha/beta-Hydrolases superfamily protein	5e-151	NA	NA	NA	NA	GO:0016021	integral component of membrane	greenyellow	0.198648	0.093618	0.149583	0.184895	0.114661	0.570608	0.279293	2.06341	0.064683	0.010336	0.012689	0.018726	0.332135	0.535919	1.04068	0.726878	0	0.134887	1.24268	0.601873	1.09075	5.87061	0	1.27926	2.91098	1.90259	2.9084	2.12093	1.26232	1.83338
CYE_r3.1SPA0_g016420.1	65	1	A0A314ZJF6_PRUYE	3e-11	70.1	NA	PE 4	NA	NA	NA	NA	NA	NA	NA	NA	NA	NA	NA	NA	0	0	0	0	0	0	0	0	0	0	0	0	0	0	0	0	0	0	0	0	0	0	0	0	0	0	0	0	0	0
CYE_r3.1SPA0_g016430.1	166	0	M5XPN8_PRUPE	2.4e-89	330.9	NA	PE 4	NA	IEA	AT1G22810.1	Integrase-type DNA-binding superfamily protein	7e-44	GO:0006351	transcription, DNA-templated	GO:0003700	DNA-binding transcription factor activity	GO:0005634	nucleus	green	0.80449	5.32124	0.220396	0.460487	0.313571	0.602248	0.077403	0	0	0	0.29243	5.88868	0	0	0	0	0	0	0	0	0	0	0	7.06719	0	1.41653	3.61568	7.11866	2.11054	1.17577
CYE_r3.1SPA0_g016440.1	353	0.08	A7LB59_ARAHY	3.5e-155	550.4	Steroleosin-B	PE 2	NA	IEA	AT4G10020.1	hydroxysteroid dehydrogenase 5	0	NA	NA	GO:0016491	oxidoreductase activity	GO:0016021	integral component of membrane	NA	0.028875	0.135797	0.36879	0.216208	0.337845	0.080802	0.068437	0.407032	0	0	0.058083	0.319943	0	0	0	0	0	0	0	0	0	0	0	0	0	0	0	1.5533	1.16618	0.295229
CYE_r3.1SPA0_g016450.1	72	0.29	A0A1R3GUS7_COCAP	3.3e-19	96.7	NA	PE 4	NA	IEA	AT4G32700.2	MUS308 and mammalian DNA polymerase-like protein	3e-18	GO:0009640	photomorphogenesis	GO:0005524	ATP binding	NA	NA	NA	0	0	0	0	0	0	0	0	0	0	0	0	0	0	0	0	0	0	0	0	0	0	0	0	0	0	0	0	0	0
CYE_r3.1SPA0_g016460.1	644	0.11	M5XHP0_PRUPE	0	1250	NA	PE 4	NA	IEA	AT4G10010.2	Protein kinase superfamily protein	0	NA	NA	GO:0004672	protein kinase activity	NA	NA	NA	0.044678	0.137839	0.200189	0.18752	0.176888	0.246625	0.055178	0.129208	0.071231	0.163083	0.099322	1.01743	0	0.096261	0	0	0	0.232296	0	0	0.579159	0	0	2.96678	0	0.134596	0.445786	0	5.38559	3.33005
CYE_r3.1SPA0_g016470.1	362	0.02	M5XCW8_PRUPE	4.9e-212	739.6	NA	PE 4	NA	NA	AT1G33780.1	electron transporter, putative (DUF179)	1e-132	NA	NA	NA	NA	NA	NA	brown	15.9192	21.0855	12.1767	18.8908	21.0752	17.7644	16.7752	12.7123	19.5564	21.8867	11.6928	9.26271	8.27776	15.5073	11.6562	7.61762	8.87221	11.9775	9.67458	9.18793	12.784	4.07402	5.2647	6.5269	20.0719	14.442	3.53753	3.71509	2.88336	3.3522
CYE_r3.1SPA0_g016480.1	521	0.14	A0A251RI09_PRUPE	2.2e-266	920.6	NA	PE 4	NA	IEA	AT1G71680.1	Transmembrane amino acid transporter family protein	0	NA	NA	NA	NA	GO:0016021	integral component of membrane	NA	0	0	0	0	0	0	0	0	0	0	0.006914	0	0	0	0	0	0	0	0	0	0.100364	0	0	0	0	0	0	0	0	0
CYE_r3.1SPA0_g016490.1	58	0.48	A0A314Y3J7_PRUYE	1.1e-07	58.2	NA	PE 4	NA	NA	AT5G42740.2	Sugar isomerase (SIS) family protein	4e-08	NA	NA	NA	NA	NA	NA	NA	0	0	0	0	0	0	0	0	0	0	0	0	0	0	0	0	0	0	0	0	0	0	0	0	0	0	0	0	0	0
CYE_r3.1SPA0_g016500.1	118	0.53	M5XZL4_PRUPE	1.9e-21	104.8	NA	PE 4	NA	IEA	AT1G15750.4	Transducin family protein / WD-40 repeat family protein	5e-14	GO:0006355	regulation of transcription, DNA-templated	NA	NA	NA	NA	NA	0	0	0	0	0	0	0	0	0	0	0	0	0	0	0	0	0	0	0	0	0	0	0	0	0	0	0	0	0	0
CYE_r3.1SPA0_g016510.1	90	0.41	A0A314Y3J7_PRUYE	6.4e-28	125.9	NA	PE 4	NA	NA	NA	NA	NA	NA	NA	NA	NA	NA	NA	NA	0	0	0	0	0	0	0	0	0	0.089814	0	0	0	0	0	0	0	0	0	0	0	0	0	0	0	0	0	0	0	0
CYE_r3.1SPA0_g016520.1	332	0.2	A0A251RI62_PRUPE	2.1e-180	634.4	NA	PE 4	NA	IEA	AT4G10000.2	Thioredoxin family protein	2e-116	GO:0045454	cell redox homeostasis	GO:0009055	electron transfer activity	GO:0009507	chloroplast	NA	0.00271	0	0	0	0	0	0	0	1.0669	0	0	0	0	0	0	0	0	0	0	0	0	0	0	0	0	0	0	0	0	0
CYE_r3.1SPA0_g016530.1	109	0.41	A0A251RI62_PRUPE	2e-31	137.9	NA	PE 4	NA	IEA	AT4G10000.2	Thioredoxin family protein	9e-31	GO:0045454	cell redox homeostasis	GO:0009055	electron transfer activity	GO:0009507	chloroplast	NA	0	0.041977	0.111295	0.166005	0.098764	0.039606	0.112171	0.127406	0	0.052107	0.13025	0	0	0	0	0	0	0	0	0	0	0	0	0	2.04228	0	0	0	0	0
CYE_r3.1SPA0_g016540.1	169	0.27	A0A314ZJF4_PRUYE	1.3e-82	308.5	NA	PE 4	NA	NA	NA	NA	NA	NA	NA	NA	NA	NA	NA	NA	0	0	0	0	0	0	0	0	0	0	0	0	0	0	0	0	0	0	0	0	0	0	0	0	0	0	0	0	0	0
CYE_r3.1SPA0_g016550.1	427	0.15	M5Y1Y6_PRUPE	1.4e-229	798.1	Queuine tRNA-ribosyltransferase accessory subunit 2	PE 3	NA	IEA	NA	NA	NA	GO:0101030	tRNA-guanine transglycosylation	GO:0008479	queuine tRNA-ribosyltransferase activity	GO:0005737	cytoplasm	NA	0	0	0	0	0	0	0	0	0	0	0	0	0	0	0	0	0	0	0	0	0	0	0	0	0	0	0	0	0	0
CYE_r3.1SPA0_g016560.1	304	0	M5XS53_PRUPE	6.9e-175	615.9	NA	PE 4	NA	IEA	AT4G09990.1	glucuronoxylan 4-O-methyltransferase-like protein (DUF579)	2e-130	GO:0045492	xylan biosynthetic process	GO:0008168	methyltransferase activity	GO:0016021	integral component of membrane	brown	17.7719	23.3066	21.9366	32.8634	39.0461	24.3319	21.5388	13.5729	8.83687	5.89791	5.2217	8.19855	14.9364	18.1808	25.5592	30.0874	20.524	10.8893	10.7603	14.9211	18.0127	7.31805	14.5729	23.74	23.7147	16.2044	9.46972	2.65592	6.02045	0.173925
CYE_r3.1SPA0_g016570.1	724	0	A0A251RHV0_PRUPE	0	1393.3	NA	PE 4	NA	NA	AT4G28010.1	Tetratricopeptide repeat (TPR)-like superfamily protein	0	NA	NA	NA	NA	NA	NA	NA	1.51814	1.17609	0.492744	1.7696	1.26902	1.4002	1.2257	1.73469	2.38149	0.544823	1.64417	1.06966	0.912218	0	0.643129	0.306176	0.150306	0.107795	0.241687	0.349583	0.201459	0	0	0	0	0.540156	0	0	0	0
CYE_r3.1SPA0_g016580.1	478	0.14	A0A251RI14_PRUPE	1.8e-200	701.4	NA	PE 3	NA	IEA	AT1G33811.1	GDSL-like Lipase/Acylhydrolase superfamily protein	0	NA	NA	GO:0016788	hydrolase activity, acting on ester bonds	NA	NA	NA	0.028667	0.03381	0	0.218748	0.223292	0.228948	0.292747	0.182538	0.220996	0.217265	0.557679	0.09392	0.655905	0.519047	1.30471	1.23698	1.72973	1.04566	0.707434	0.647033	0.283538	0.178871	0.328404	0.166128	0	2.04326	0.288108	0	0	0.092873
CYE_r3.1SPA0_g016590.1	495	0.29	S5W3K4_MALDO	1.7e-211	738	Glycosyltransferase	PE 2	2.4.1.-	IEA	AT3G16520.3	UDP-glucosyl transferase 88A1	8e-122	GO:0008152	metabolic process	GO:0016758	transferase activity, transferring hexosyl groups	NA	NA	magenta	3.78666	2.82867	1.34103	2.7623	1.7701	1.32898	0.459586	0.415178	0.110875	1.02489	2.82157	0.364998	10.4213	1.28968	1.83435	1.91122	1.35493	0.50839	0.655585	0.245378	0.265738	0.307083	0.240936	0.229836	0.547116	2.20226	0	0.235758	0	0.06385
CYE_r3.1SPA0_g016600.1	389	0.34	M5XEI9_PRUPE	6.3e-213	742.7	NA	PE 3	NA	IEA	AT1G71691.2	GDSL-like Lipase/Acylhydrolase superfamily protein	0	NA	NA	GO:0016788	hydrolase activity, acting on ester bonds	NA	NA	NA	0.063588	0.233892	0.058722	0.334815	0.345967	0.429439	0.316562	0.017131	0.07736	0.277412	0.322517	0.461852	1.20455	1.13223	0.41613	0	0.463448	0.538627	0	0.885628	0.063929	0	0.238126	0.202893	0	1.39782	0	0	0	0.783415
CYE_r3.1SPA0_g016610.1	185	0.15	A0A314Y6G3_PRUYE	1.6e-44	182.2	UDP-glycosyltransferase 88F5	PE 4	NA	NA	AT3G16520.3	UDP-glucosyl transferase 88A1	2e-19	NA	NA	NA	NA	NA	NA	NA	0	0	0.030458	0	0	0.022828	0.035701	0.022911	0.065265	0.08426	0.011354	0	0	0	0	0	0	0	0	0	0	0	0	0	0	0	0	0	0	0
CYE_r3.1SPA0_g016620.1	495	0.09	S5W3K4_MALDO	2e-204	714.5	Glycosyltransferase	PE 2	2.4.1.-	IEA	AT3G16520.3	UDP-glucosyl transferase 88A1	2e-122	GO:0008152	metabolic process	GO:0016758	transferase activity, transferring hexosyl groups	NA	NA	NA	0	0	0.221779	0	0	0	0.20882	0.441968	0.023313	0.242713	0	0	0	0	0.299246	0.779459	0.756164	0.861349	0.716382	0.666119	0	0	1.23611	0	3.75019	0	0.624439	0	0	0.254247
CYE_r3.1SPA0_g016630.1	68	0.3	A0A251RHW0_PRUPE	8.3e-28	125.2	Glycosyltransferase	PE 3	2.4.1.-	IEA	AT3G16520.3	UDP-glucosyl transferase 88A1	1e-18	GO:0008152	metabolic process	GO:0016758	transferase activity, transferring hexosyl groups	NA	NA	NA	0	0	0	0	0	0	0	0	0	0	0	0	0	0	0	0	0	0	0	0	0	0	0	0	0	0	0	0	0	0
CYE_r3.1SPA0_g016640.1	548	0.09	A0A314ZCI3_PRUYE	4e-274	946.4	Suppressor of mec-8 and unc-52 protein homolog 1	PE 4	NA	NA	AT1G73720.1	transducin family protein / WD-40 repeat family protein	0	NA	NA	NA	NA	NA	NA	NA	0.060133	0	0	0	0	0	0	0.085582	0.00558	0	0	0	0	0	0	0	0	0	0	0	0	0	0	0	0	0	0	0	0	0
CYE_r3.1SPA0_g016650.1	204	0.13	M5Y0Z5_PRUPE	8.3e-108	392.5	NA	PE 4	NA	IEA	AT1G71692.1	AGAMOUS-like 12	7e-80	GO:0045944	positive regulation of transcription by RNA polymerase II	GO:0003700	DNA-binding transcription factor activity	GO:0005634	nucleus	NA	0.399392	0.79951	0.887994	1.1977	1.14134	0	0	0.23813	0	0	0.163252	0.457666	0	0	0.708793	0	0	0	0.463947	0	0	0	0	0	0	0	0	0	0	0
CYE_r3.1SPA0_g016660.1	525	0.03	A0A314Z412_PRUYE	0	1095.5	NA	PE 4	NA	NA	AT2G47010.2	calcium/calcium/calmodulin-dependent Serine/Threonine-kinase	0	NA	NA	NA	NA	NA	NA	turquoise	5.71328	5.431	5.79069	6.34311	6.67776	0	4.99278	4.36647	6.98223	6.30004	5.30284	6.11815	2.39321	1.55472	2.29001	1.96403	2.58998	1.3392	1.94169	1.78169	1.21507	1.39403	2.53852	2.08826	2.27837	1.18959	2.42117	2.10238	2.67314	4.74115
CYE_r3.1SPA0_g016670.1	437	0.07	M5XR62_PRUPE	3.4e-97	358.2	NA	PE 4	NA	NA	AT1G02420.1	Pentatricopeptide repeat (PPR) superfamily protein	1e-158	NA	NA	NA	NA	NA	NA	NA	0	0	0	0	0	0	0	0	0	0	0	0	0	0	0	0	0	0	0	0	0	0	0	0	0	0	0	0	0	0
CYE_r3.1SPA0_g016680.1	800	0.09	A0A251MUC1_PRUPE	0	1424.8	NA	PE 4	NA	IEA	AT1G06720.2	P-loop containing nucleoside triphosphate hydrolases superfamily protein	0	GO:0042254	ribosome biogenesis	GO:0005525	GTP binding	GO:0005634	nucleus	NA	0.145683	0.205242	0.079176	0.217943	0.095951	0.223716	0.326154	1.11024	0.713271	0.312138	0.547642	0.199289	0.095108	0.327397	0.839274	0	0.095599	0.041206	0	0	0.105878	0.208064	0	0	0.209749	0.80556	0.656911	0	0	0
CYE_r3.1SPA0_g016690.1	94	0.46	M5WKV7_PRUPE	1.9e-22	107.8	NA	PE 4	NA	IEA	NA	NA	NA	NA	NA	GO:0003676	nucleic acid binding	NA	NA	NA	0	0	0	0	0	0	0	0	0	0	0	0	0	0	0	0	0	0	0	0	0	0	0	0	0	0	0	0	0	0
CYE_r3.1SPA0_g016700.1	134	0.44	M5VRR9_PRUPE	1.9e-30	134.8	NA	PE 4	NA	NA	NA	NA	NA	NA	NA	NA	NA	NA	NA	NA	0	0	0	0	0	0	0	0	0	0	0	0	0	0	0	0	0	0	0	0	0	0	0	0	0	0	0	0	0	0
CYE_r3.1SPA0_g016710.1	652	0.25	A0A251N4Q0_PRUPE	4.6e-277	956.4	NA	PE 4	NA	IEA	AT5G35910.1	Polynucleotidyl transferase, ribonuclease H fold protein with HRDC domain-containing protein	0	GO:0006396	RNA processing	GO:0000166	nucleotide binding	GO:0000176	nuclear exosome (RNase complex)	NA	1.39991	1.46922	1.53879	0	1.53982	2.71256	0	0	0.032543	0	0	0.006402	0.741999	0	0.422115	0.906762	0.423531	0.094638	0.401192	0.428345	0.401828	0.202911	0.17586	0.122135	0.282279	1.36731	0.312644	0.275105	0.101849	0.166109
CYE_r3.1SPA0_g016720.1	87	0.29	M5VTT7_PRUPE	3e-14	80.5	NA	PE 4	NA	IEA	NA	NA	NA	NA	NA	GO:0003676	nucleic acid binding	NA	NA	NA	0	0	0	0	0	0	0	0	0	0	0	0	0	0	0	0	0	0	0	0	0	0	0	0	0	0	0	0	0	0
CYE_r3.1SPA0_g016730.1	291	0.19	M5VRD1_PRUPE	8.1e-157	555.8	NA	PE 4	NA	IEA	AT2G21150.1	XAP5 family protein	7e-160	NA	NA	NA	NA	GO:0005634	nucleus	NA	0	0	0	0	0	0	0	0	0	0	0	0	0	0	0	0	0	0	0	0	0	0	0	0	0	0	0	0	0	0
CYE_r3.1SPA0_g016740.1	338	0.1	F6H7C6_VITVI	8.6e-142	506.1	NA	PE 3	NA	IEA	AT5G38280.1	PR5-like receptor kinase	9e-105	NA	NA	GO:0005524	ATP binding	GO:0016021	integral component of membrane	NA	0	0	0	0	0	0	0	0	0	0	0	0	0	0	0	0	0	0	0	0	0	0	0	0	0	0	0	0	0	0
CYE_r3.1SPA0_g016750.1	753	0.43	A0A2N9IWP5_FAGSY	2.4e-269	931	NA	PE 4	NA	IEA	AT4G23160.3	cysteine-rich RECEPTOR-like kinase	1e-147	GO:0015074	DNA integration	GO:0003676	nucleic acid binding	NA	NA	NA	0.002873	0.00915	0	0	0	0	0	0.007609	0.013752	0.010055	0.006174	0	0	0	0	0	0	0	0	0	0	0	0	0	0	0	0	0	0	0
CYE_r3.1SPA0_g016760.1	591	0.07	A0A2C9UJR7_MANES	2.3e-167	591.7	NA	PE 3	NA	IEA	AT1G66920.1	Protein kinase superfamily protein	2e-112	NA	NA	GO:0004674	protein serine/threonine kinase activity	GO:0016021	integral component of membrane	NA	0.195332	0.626145	0.188251	0.40999	0.815629	0.260702	0.215507	0.138574	0.092914	0.065322	0.117588	0.294755	0	0	0	0	0	0.049309	0.018816	0	0.05916	0	0	0.053164	0	0	0	0	0	0.064731
CYE_r3.1SPA0_g016770.1	121	0.44	A0A314UHK9_PRUYE	1.6e-50	201.4	LEAF RUST 10 DISEASE-RESISTANCE LOCUS RECEPTOR-LIKE PROTEIN KINASE-like 2.4 isoform X2	PE 4	NA	NA	NA	NA	NA	NA	NA	NA	NA	NA	NA	NA	0.148958	0.301905	0.148885	0.185348	0.438742	0.027979	0.05035	0	0.021832	0.088952	0.027615	0.006531	0	0	0	0	0	0	0	0	0	0	0	0	0.051151	0	0	0	0	0
CYE_r3.1SPA0_g016780.1	100	0.65	A0A314UHK9_PRUYE	1.1e-17	92	LEAF RUST 10 DISEASE-RESISTANCE LOCUS RECEPTOR-LIKE PROTEIN KINASE-like 2.4 isoform X2	PE 4	NA	NA	NA	NA	NA	NA	NA	NA	NA	NA	NA	NA	0	0	0.054569	0	0.275881	0	0	0	0	0	0	0	0	0	0	0	0	0	0	0	0	0	0	0	0	0	0	0	0	0
CYE_r3.1SPA0_g016790.1	104	0.45	A0A251QDE3_PRUPE	5.3e-20	99.8	NA	PE 4	NA	IEA	AT1G66910.2	Protein kinase superfamily protein	1e-12	NA	NA	GO:0004672	protein kinase activity	NA	NA	NA	0	0	0	0	0	0	0	0	0	0	0	0	0	0	0	0	0	0	0	0	0	0	0	0	0	0	0	0	0	0
CYE_r3.1SPA0_g016800.1	71	0.46	A0A251QDE3_PRUPE	2.8e-17	90.1	NA	PE 4	NA	IEA	AT5G39030.2	Protein kinase superfamily protein	2e-11	NA	NA	GO:0004672	protein kinase activity	GO:0016021	integral component of membrane	NA	0.157945	0.041169	0.00769	0	0.099314	0	0.003414	0	0	0	0	0.012401	0	0	0	0	0	0	0	0	0	0	0	0	0	0	0	0	0	0
CYE_r3.1SPA0_g016810.1	66	0.84	A0A314UHE2_PRUYE	7.3e-13	75.5	NA	PE 4	NA	NA	NA	NA	NA	NA	NA	NA	NA	NA	NA	NA	0	0	0	0	0	0	0	0	0	0	0	0	0	0	0	0	0	0	0	0	0	0	0	0	0	0	0	0	0	0
CYE_r3.1SPA0_g016820.1	144	0.42	A0A1U8Q009_NELNU	2.2e-30	134.8	rust resistance kinase Lr10-like	PE 3	NA	IEA	AT5G39020.1	Malectin/receptor-like protein kinase family protein	2e-25	NA	NA	GO:0004674	protein serine/threonine kinase activity	GO:0016021	integral component of membrane	NA	0	0	0	0	0	0	0	0	0	0	0	0	0	0	0	0	0	0	0	0	0	0	0	0	0	0	0	0	0	0
CYE_r3.1SPA0_g016830.1	301	0.33	A0A251QDD1_PRUPE	5.8e-104	380.2	NA	PE 4	NA	IEA	AT1G34300.1	lectin protein kinase family protein	4e-06	NA	NA	GO:0004672	protein kinase activity	GO:0016021	integral component of membrane	NA	0	0	0	0.058152	0	0.032708	0	0	0.01028	0	0.023187	0.027975	0	0	0	0	0	0	0	0	0	0	0	0	0	0	0	0	0	0
CYE_r3.1SPA0_g016840.1	117	0.46	A0A251QDD2_PRUPE	2e-50	201.1	NA	PE 4	NA	IEA	AT1G67025.1	wall-associated receptor kinase carboxy-terminal protein	3e-10	NA	NA	GO:0005524	ATP binding	GO:0016021	integral component of membrane	NA	0.051817	0.266514	0.15218	0.020669	0.208601	0.363012	0.315535	0.075901	0.192655	0.343392	0.340552	0.232417	0	0	0	0.09883	0	0	0	0	0.042424	0	0	0	0	0	0	0	0	0
CYE_r3.1SPA0_g016850.1	259	0.73	A0A1Q3AV68_CEPFO	1e-63	246.1	Dimer_Tnp_hAT domain-containing protein/DUF4371 domain-containing protein (Fragment)	PE 4	NA	IEA	AT1G19260.1	TTF-type zinc finger protein with HAT dimerization domain-containing protein	1e-63	NA	NA	GO:0046983	protein dimerization activity	NA	NA	NA	0	0	0.068724	0	0	0.045274	0	0.0621	0.02992	0	0	0	0	0	0	0	0	0	0	0	0	0	0	0	0	0	0	0	0	0
CYE_r3.1SPA0_g016860.1	502	0.01	A0A314XF03_PRUYE	8.3e-226	785.8	Shematrin-like protein 1	PE 4	NA	NA	NA	NA	NA	NA	NA	NA	NA	NA	NA	NA	0	0	0.037525	0.11629	0.018837	0.004646	0	0.052422	0.017118	0	0.011967	0.034137	0.348125	0	0.092698	0.069998	0	0	0	0	0	0	0	0	0	0	0	0	0.735751	0
CYE_r3.1SPA0_g016870.1	299	0.18	A0A314XKD8_PRUYE	5.3e-111	403.7	NA	PE 4	NA	NA	NA	NA	NA	NA	NA	NA	NA	NA	NA	NA	0.021662	0	0	0	0.041901	0.075664	0	0.056031	0.050813	0	0.035942	0	0	0	0	0	0	0	0	0	0	0	0	0	0	0	0	0	0	0
CYE_r3.1SPA0_g016880.1	106	1	A0A314UHE3_PRUYE	3.4e-52	206.8	Putative WRKY transcription factor 7	PE 4	NA	NA	NA	NA	NA	NA	NA	NA	NA	NA	NA	NA	1.05457	2.83438	1.20982	2.70094	2.19189	1.7514	1.39855	0.670816	0.865092	0.956369	1.1394	1.47835	2.91229	0	0.439143	1.46321	1.35561	1.25685	0	0.468842	0.300894	0	0	1.65192	1.22921	0	0	0.632882	0	0
CYE_r3.1SPA0_g016890.1	196	0.22	M5X4I1_PRUPE	1.3e-54	215.7	NA	PE 4	NA	IEA	AT2G04420.1	Polynucleotidyl transferase, ribonuclease H-like superfamily protein	3e-10	NA	NA	GO:0003676	nucleic acid binding	NA	NA	NA	0.242309	0.118854	0	0.062377	0.338667	0.429495	0.304903	0.101249	0.171452	0.034914	0.138441	0.298327	0	0.219793	0	0	0	0.273524	0	0	0	0	0	0.671715	0	0	0	0	0.490067	0
CYE_r3.1SPA0_g016900.1	346	0.09	F6H7C6_VITVI	2.9e-145	517.7	NA	PE 3	NA	IEA	AT5G38280.1	PR5-like receptor kinase	4e-106	NA	NA	GO:0005524	ATP binding	GO:0016021	integral component of membrane	NA	0	0	0	0	0	0	0	0.038508	0	0	0.002949	0	0	0	0	0	0	0	0	0	0	0	0	0	0	0	0	0	0	0
CYE_r3.1SPA0_g016910.1	600	0.37	A0A2P5AS28_PARAD	8.3e-157	556.6	Serine/threonine protein kinase	PE 3	NA	IEA	AT1G66920.2	Protein kinase superfamily protein	7e-112	NA	NA	GO:0004674	protein serine/threonine kinase activity	GO:0016021	integral component of membrane	NA	0.140626	0.701872	0.228345	0.796135	0.594401	0.369358	0.179464	0.100902	0.060151	0.043692	0.106376	0.23544	0.016761	0.038606	0	0	0	0.076602	0.04106	0	0.140589	0	0.026513	0.037787	0.049521	0.055887	0	0.052748	0.037482	0.089846
CYE_r3.1SPA0_g016920.1	633	0.3	A0A251QGJ7_PRUPE	5e-222	773.5	NA	PE 4	NA	IEA	AT1G66920.1	Protein kinase superfamily protein	3e-116	NA	NA	GO:0004672	protein kinase activity	GO:0016021	integral component of membrane	NA	0.178012	0	0.014444	0	0	0	0	0	0	0	0	0	0	0	0	0	0	0	0	0	0	0	0	0	0	0	0	0	0	0
CYE_r3.1SPA0_g016930.1	166	0.5	A0A251QDB8_PRUPE	3.4e-51	204.1	NA	PE 4	NA	IEA	AT1G70250.1	receptor serine/threonine kinase	4e-27	NA	NA	GO:0005524	ATP binding	GO:0016021	integral component of membrane	NA	0	0	0	0	0	0	0	0	0	0	0	0	0	0	0	0	0	0.529365	0	0	0	0	0	0	0	0	0	0	0	0
CYE_r3.1SPA0_g016940.1	152	0.47	A0A251QEE3_PRUPE	8.5e-73	275.8	NA	PE 3	NA	IEA	AT1G70250.1	receptor serine/threonine kinase	2e-33	NA	NA	GO:0005524	ATP binding	GO:0016021	integral component of membrane	NA	0.02427	0.107736	0.004277	0	0.108367	0.234345	0.01828	0.151128	0.49269	0.417584	0.122392	0.02191	0	0	0	0	0	0	0	0	0	0	0	0	0	0	0	0	0	0
CYE_r3.1SPA0_g016950.1	408	0.41	A0A251QDD1_PRUPE	2.5e-227	790.4	NA	PE 4	NA	IEA	AT1G66920.2	Protein kinase superfamily protein	3e-41	NA	NA	GO:0004672	protein kinase activity	GO:0016021	integral component of membrane	NA	0	0	0.139062	0.194779	0.154561	0.145836	0.028655	0.068499	0.054544	0	0.236009	0.104935	0	0	0	0	0	0	0	0	0	0	0	0	0	0	0	0	0	0
CYE_r3.1SPA0_g016960.1	425	0.14	A0A314YFT1_PRUYE	5.5e-178	626.7	NA	PE 4	NA	NA	NA	NA	NA	NA	NA	NA	NA	NA	NA	NA	0	0	0	0	0	0	0	0	0	0	0	0	0	0	0	0	0	0	0	0	0	0	0	0	0	0	0	0	0	0
CYE_r3.1SPA0_g016970.1	605	0.1	A0A2C9UJR7_MANES	1e-170	602.8	NA	PE 3	NA	IEA	AT1G66920.2	Protein kinase superfamily protein	8e-111	NA	NA	GO:0004674	protein serine/threonine kinase activity	GO:0016021	integral component of membrane	NA	0.350268	0.835465	0.320244	0.371253	0.894211	0.269409	0.190928	0.12979	0.087327	0.043206	0.098646	0.167925	0	0	0	0	0	0	0	0	0.130229	0	0	0	0	0	0	0	0	0
CYE_r3.1SPA0_g016980.1	622	0.22	F6H7C6_VITVI	7.3e-147	523.9	NA	PE 3	NA	IEA	AT1G66920.2	Protein kinase superfamily protein	2e-116	NA	NA	GO:0005524	ATP binding	GO:0016021	integral component of membrane	brown	5.14386	6.55869	0.060626	1.62413	4.12011	0.87419	0.635024	0.203901	0.148325	0.346397	0.538404	1.69644	0.379558	0	1.17398	0.413622	0.244999	0.102979	0.439422	0.160066	0	0	0.318263	0.647832	0.701773	1.41689	0	0.592694	0.304026	0.268406
CYE_r3.1SPA0_g016990.1	87	0.46	A0A251QD75_PRUPE	3.7e-20	100.1	NA	PE 4	NA	IEA	NA	NA	NA	NA	NA	GO:0004672	protein kinase activity	GO:0016021	integral component of membrane	NA	0	0	0	0	0	0	0	0	0	0	0	0	0	0	0	0	0	0	0	0	0	0	0	0	0	0	0	0	0	0
CYE_r3.1SPA0_g017000.1	572	0.18	A0A251QDD1_PRUPE	0	1040.4	NA	PE 4	NA	IEA	AT5G38280.2	PR5-like receptor kinase	2e-103	NA	NA	GO:0004672	protein kinase activity	GO:0016021	integral component of membrane	NA	0.018984	0.013435	0.06492	0.060124	0.057871	0.161405	0.082319	0.139764	0.164219	0.036145	0.112419	0.062295	0	0	0	0	0	0	0	0	0	0	0	0	0	0	0	0	0	0
CYE_r3.1SPA0_g017010.1	107	0.46	A0A251QDD2_PRUPE	5.6e-55	216.1	NA	PE 4	NA	IEA	NA	NA	NA	NA	NA	GO:0005524	ATP binding	GO:0016021	integral component of membrane	NA	0.041386	0	0.026506	0	0	0.05049	0.059001	0.063305	0.0523	0	0.144163	0	0	0	0	0	0	0	0	0	0	0	0	0	0	0	0	0	0	0
CYE_r3.1SPA0_g017020.1	345	0.1	A0A251QDD2_PRUPE	7.5e-194	679.1	NA	PE 4	NA	IEA	AT5G38280.1	PR5-like receptor kinase	1e-108	NA	NA	GO:0005524	ATP binding	GO:0016021	integral component of membrane	NA	0	0.032933	0	0.028618	0	0	0	0.009698	0	0	0	0.00794	0	0	0	0	0	0	0	0	0	0	0	0	0	0	0	0	0	0
CYE_r3.1SPA0_g017030.1	125	0.11	A0A1Q3BUL5_CEPFO	6e-25	116.3	Ribosomal_S14 domain-containing protein	PE 4	NA	IEA	AT2G34520.1	mitochondrial ribosomal protein S14	1e-35	GO:0006412	translation	GO:0003735	structural constituent of ribosome	GO:0005840	ribosome	NA	0	0	0	0	0	0	0	0	0	0	0	0	0	0	0	0	0	0	0	0	0	0	0	0	0	0	0	0	0	0.452427
CYE_r3.1SPA0_g017040.1	321	0.22	A0A251MU02_PRUPE	1.3e-131	472.2	NA	PE 4	NA	NA	AT2G29880.1	Myb/SANT-like DNA-binding domain protein	3e-57	NA	NA	NA	NA	NA	NA	NA	0	0	0	0	0	0	0	0	0	0	0	0	0	0	0	0	0	0	0	0	0	0	0	0	0	0	0	0	0	0
CYE_r3.1SPA0_g017050.1	154	0.3	A0A314ZAF2_PRUYE	5.2e-78	293.1	NA	PE 4	NA	NA	NA	NA	NA	NA	NA	NA	NA	NA	NA	NA	0	0	0	0	0	0	0	0	0	0	0	0	0	0	0	0	0	0	0	0	0	0	0	0	0	0	0	0	0	0
CYE_r3.1SPA0_g017060.1	159	0.03	A0A314XWN3_PRUYE	1.3e-71	271.9	NA	PE 4	NA	NA	NA	NA	NA	NA	NA	NA	NA	NA	NA	NA	0	0	0	0	0	0	0	0	0	0	0	0	0	0	0	0	0	0	0	0	0	0	0	0	0	0	0	0	0	0
CYE_r3.1SPA0_g017070.1	62	0.12	A0A314Z5L2_PRUYE	1.7e-21	104	NA	PE 4	NA	NA	NA	NA	NA	NA	NA	NA	NA	NA	NA	NA	0	0	0	0	0	0	0	0	0	0	0	0	0	0	0	0	0	0	0	0	0	0	0	0	0	0	0	0	0	0
CYE_r3.1SPA0_g017080.1	101	0.45	A0A314Y617_PRUYE	1.7e-36	154.5	NA	PE 4	NA	NA	NA	NA	NA	NA	NA	NA	NA	NA	NA	NA	0	0	0	0	0	0	0	0	0	0	0	0	0	0	0	0	0	0	0	0	0	0	0	0	0	0	0	0	0	0
CYE_r3.1SPA0_g017090.1	125	0.66	A0A314Y078_PRUYE	1.4e-36	155.2	NA	PE 4	NA	NA	NA	NA	NA	NA	NA	NA	NA	NA	NA	NA	0	0	0	0	0	0	0	0	0	0	0	0	0	0	0	0	0	0	0	0	0	0	0	0	0	0	0	0	0	0
CYE_r3.1SPA0_g017100.1	146	0.54	A0A314YN46_PRUYE	2.6e-34	147.9	NA	PE 4	NA	NA	NA	NA	NA	NA	NA	NA	NA	NA	NA	NA	0	0	0	0	0	0	0	0	0	0	0	0	0	0	0	0	0	0	0	0	0	0	0	0	0	0	0	0	0	0
CYE_r3.1SPA0_g017110.1	354	0.36	M5WNZ4_PRUPE	3.3e-168	594	NA	PE 4	NA	IEA	AT2G34930.1	disease resistance family protein / LRR family protein	1e-64	NA	NA	NA	NA	GO:0016021	integral component of membrane	NA	0.014528	0.201824	0.064866	0.027142	0.026157	0	0	0.015809	0.032339	0	0	0	0	0	0	0	0	0	0	0	0	0	0	0	0	0	0	0	0	0
CYE_r3.1SPA0_g017120.1	64	0.19	A0A251QGG2_PRUPE	1.3e-16	87.8	NA	PE 4	NA	NA	NA	NA	NA	NA	NA	NA	NA	NA	NA	NA	0	0	0	0	0	0	0	0	0	0	0	0	0	0	0	0	0	0	0	0	0	0	0	0	0	0	0	0	0	0
CYE_r3.1SPA0_g017130.1	684	0.22	A0A251QCV9_PRUPE	3.7e-208	727.6	NA	PE 4	NA	IEA	AT2G34930.1	disease resistance family protein / LRR family protein	8e-58	NA	NA	NA	NA	GO:0016021	integral component of membrane	NA	0.065879	0.224845	0.105296	0.022559	0.071006	0.021101	0	0	0.01019	0	0	0	0	0	0	0	0	0	0	0	0	0	0	0	0	0	0	0	0	0
CYE_r3.1SPA0_g017140.1	84	0.34	A0A314UB62_PRUYE	1.6e-20	101.3	NA	PE 4	NA	NA	NA	NA	NA	NA	NA	NA	NA	NA	NA	NA	0	0	0	0	0	0	0	0	0	0	0	0	0	0	0	0	0	0	0	0	0	0	0	0	0	0	0	0	0	0
CYE_r3.1SPA0_g017150.1	86	1	A0A314Y340_PRUYE	5e-30	132.9	NA	PE 4	NA	NA	NA	NA	NA	NA	NA	NA	NA	NA	NA	NA	0	0	0	0	0	0	0	0	0	0	0	0	0	0	0	0	0	0	0	0	0	0	0	0	0	0	0	0	0	0
CYE_r3.1SPA0_g017160.1	113	0.31	A0A314ZLI0_PRUYE	6.3e-57	222.6	NA	PE 4	NA	NA	NA	NA	NA	NA	NA	NA	NA	NA	NA	NA	0.646759	1.21617	1.15126	0.136828	0.706263	0.986256	0.799066	0.93262	1.64447	0.616284	0.807663	0.561036	0	0	0	1.7073	0	0	0	0	0	0	0	0.051763	0	1.53636	0	0	0	0.802016
CYE_r3.1SPA0_g017170.1	99	0.34	A0A314URK3_PRUYE	3.9e-42	173.3	NA	PE 4	NA	NA	NA	NA	NA	NA	NA	NA	NA	NA	NA	NA	0.789039	1.01015	0	0.71011	0.528843	0.497238	0.894659	1.08841	0.780757	0.418802	0.939814	1.39268	0	0	0	0	0	0	0	0	0	0	0	0	0	0	0	0	0	0
CYE_r3.1SPA0_g017180.1	70	0.2	A0A314Y0T0_PRUYE	1.3e-28	127.9	NA	PE 4	NA	NA	NA	NA	NA	NA	NA	NA	NA	NA	NA	NA	0	0	0	0	0	0	0	0	0	0	0	0	0	0	0	0	0	0	0	0	0	0	0	0	0	0	0	0	0	0
CYE_r3.1SPA0_g017190.1	159	0.36	M5X766_PRUPE	8.3e-79	295.8	NA	PE 4	NA	IEA	AT3G26560.1	ATP-dependent RNA helicase	1e-30	NA	NA	GO:0003676	nucleic acid binding	GO:0016021	integral component of membrane	NA	0	0	0	0	0.031979	0	0	0	0.033006	0	0	0	0	0	0	0	0	0	0	0	0	0	0	0	0	0	0	0	0	0
CYE_r3.1SPA0_g017200.1	143	0.37	A0A251QCZ1_PRUPE	2.7e-35	151	NA	PE 4	NA	IEA	AT3G26560.1	ATP-dependent RNA helicase	8e-29	NA	NA	GO:0004386	helicase activity	GO:0016021	integral component of membrane	NA	0.019161	0.025149	0.00852	0.021147	0.034435	0.021218	0.020671	0.022162	0.032257	0	0.003483	0	0	0	0	0	0	0	0	0	0	0	0	0	0	0	0	0	0	0
CYE_r3.1SPA0_g017210.1	144	0.37	A0A251QCZ1_PRUPE	3.3e-73	276.9	NA	PE 4	NA	IEA	AT3G26560.1	ATP-dependent RNA helicase	4e-72	NA	NA	GO:0004386	helicase activity	NA	NA	NA	0	0.005383	0.012757	0	0	0	0.002825	0.020581	0.018263	0	0	0.024631	0	0	0	0	0	0	0	0	0	0	0	0	0	0	0	0	0	0
CYE_r3.1SPA0_g017220.1	260	0.25	A0A2L1GH02_9ROSA	1.4e-53	212.6	Auxin response factor	PE 2	NA	IEA	NA	NA	NA	GO:0009734	auxin-activated signaling pathway	GO:0003677	DNA binding	GO:0005634	nucleus	NA	0	0	0	0	0	0	0	0	0	0	0	0	0	0	0	0	0	0	0	0	0	0	0	0	0	0	0	0	0	0
CYE_r3.1SPA0_g017230.1	118	0.43	A0A0S3RQD9_PHAAN	1.9e-16	88.2	Auxin response factor	PE 3	NA	IEA	AT1G19850.2	Transcriptional factor B3 family protein / auxin-responsive factor AUX/IAA-like protein	3e-14	GO:0006351	transcription, DNA-templated	GO:0003677	DNA binding	GO:0005634	nucleus	NA	0	0	0	0	0	0	0	0	0	0	0	0	0	0	0	0	0	0	0	0	0	0	0	0	0	0	0	0	0	0
CYE_r3.1SPA0_g017240.1	67	0.32	M5WR15_PRUPE	1.4e-11	71.2	NA	PE 4	NA	IEA	NA	NA	NA	NA	NA	NA	NA	GO:0016021	integral component of membrane	NA	0	0	0	0	0	0	0	0	0	0	0	0	0	0	0	0	0	0	0	0	0	0	0	0	0	0	0	0	0	0
CYE_r3.1SPA0_g017250.1	1081	0.02	M5X6N9_PRUPE	0	1475.7	NA	PE 4	NA	IEA	AT2G34930.1	disease resistance family protein / LRR family protein	1e-99	NA	NA	NA	NA	GO:0016021	integral component of membrane	NA	0	0.01938	0.042749	0	0.015734	0	0	0	0	0	0	0	0	0	0	0	0	0	0	0	0	0	0	0	0	0	0	0	0	0
CYE_r3.1SPA0_g017260.1	578	0.13	A0A314Y0T0_PRUYE	1.2e-263	911.8	NA	PE 4	NA	NA	NA	NA	NA	NA	NA	NA	NA	NA	NA	NA	0.590642	0.553487	0.284499	0.05567	0.262568	0.31991	0.16927	0.08973	0.134735	0.214251	0.453606	0.25754	0.55413	1.08223	0.918475	0	0.696008	0	0	0.163792	0	0	0	0.12682	0	1.51288	0	0	0	0
CYE_r3.1SPA0_g017270.1	194	0.22	A0A314ZU18_PRUYE	1.1e-69	265.8	Putative LRR receptor-like serine/threonine-protein kinase	PE 4	NA	NA	NA	NA	NA	NA	NA	NA	NA	NA	NA	NA	0.059969	0	0.033027	0	0	0	0.01308	0	0	0	0	0	0	0	0	0	0	0	0	0	0	0	0	0	0	0	0	0	0	0
CYE_r3.1SPA0_g017280.1	1195	0.01	F6HMT1_VITVI	0	2087	NA	PE 4	NA	IBA	AT3G26560.1	ATP-dependent RNA helicase	0	GO:0000398	mRNA splicing, via spliceosome	GO:0003729	mRNA binding	GO:0005681	spliceosomal complex	turquoise	4.94082	5.99038	3.89511	4.76833	7.16515	5.69007	5.26668	5.33159	8.06963	3.33195	4.92892	3.12445	0	0	0	0	0	4.29558	3.65347	0	2.84318	0	4.62366	5.7168	0	0	8.10621	0	1.38402	0
CYE_r3.1SPA0_g017290.1	100	0.39	A0A314ZTC0_PRUYE	3.8e-21	103.6	Auxin response factor 5 isoform X1	PE 4	NA	NA	NA	NA	NA	NA	NA	NA	NA	NA	NA	NA	0	0	0	0	0	0	0	0	0	0	0	0	0	0	0	0	0	0	0	0	0	0	0	0	0	0	0	0	0	0
CYE_r3.1SPA0_g017300.1	278	0.16	A0A2L1GH02_9ROSA	1.2e-122	442.2	Auxin response factor	PE 2	NA	IEA	AT1G19850.2	Transcriptional factor B3 family protein / auxin-responsive factor AUX/IAA-like protein	2e-32	GO:0009734	auxin-activated signaling pathway	GO:0003677	DNA binding	GO:0005634	nucleus	NA	0	0	0	0	0	0.029084	0	0	0	0	0	0	0	0	0	0	0	0	0	0	0	0	0	0	0	0	0	0	0	0
CYE_r3.1SPA0_g017310.1	1059	0.07	A0A251QCV9_PRUPE	0	1134	NA	PE 4	NA	IEA	AT2G34930.1	disease resistance family protein / LRR family protein	1e-88	NA	NA	NA	NA	GO:0016021	integral component of membrane	NA	0	0	0	0	0	0	0	0	0	0	0.000439	0	0	0	0	0	0	0	0	0	0	0	0	0	0	0	0	0	0	0
CYE_r3.1SPA0_g017320.1	976	0	M5X8U6_PRUPE	2.3e-266	921.4	NA	PE 4	NA	IEA	AT2G34930.1	disease resistance family protein / LRR family protein	6e-142	NA	NA	NA	NA	GO:0016021	integral component of membrane	NA	0	0.052564	0.036449	0.018794	0.075277	0.08992	0.014985	0.009483	0.035064	0	0.011993	0	0	0	0	0	0	0	0	0	0	0	0	0	0	0	0	0	0	0
CYE_r3.1SPA0_g017330.1	65	0.47	A0A314UP24_PRUYE	1.6e-19	97.4	NA	PE 4	NA	NA	NA	NA	NA	NA	NA	NA	NA	NA	NA	NA	0	0	0	0	0	0	0	0	0	0	0	0	0	0	0	0	0	0	0	0	0	0	0	0	0	0	0	0	0	0
CYE_r3.1SPA0_g017340.1	59	0.47	M5WZI5_PRUPE	7.6e-08	58.5	NA	PE 4	NA	NA	NA	NA	NA	NA	NA	NA	NA	NA	NA	NA	0	0	0	0	0	0	0	0	0	0	0	0	0	0	0	0	0	0	0	0	0	0	0	0	0	0	0	0	0	0
CYE_r3.1SPA0_g017350.1	222	0.39	A0A314URK3_PRUYE	2e-118	427.9	NA	PE 4	NA	NA	NA	NA	NA	NA	NA	NA	NA	NA	NA	NA	0	0	0	0	0	0	0	0	0	0	0	0	0	0	0	0	0	0	0	0	0	0	0	0	0	0	0	0	0	0
CYE_r3.1SPA0_g017360.1	337	0.28	M5XJ08_PRUPE	1.4e-184	648.3	NA	PE 4	NA	NA	NA	NA	NA	NA	NA	NA	NA	NA	NA	NA	0	0	0	0	0	0	0	0	0	0	0	0	0	0	0	0	0	0	0	0	0	0	0	0	0	0	0	0	0	0
CYE_r3.1SPA0_g017370.1	79	1	M5XMB3_PRUPE	7.8e-24	112.1	NA	PE 4	NA	NA	NA	NA	NA	NA	NA	NA	NA	NA	NA	NA	0.040471	0	0	0	0	0.041113	0	0.0824	0.137764	0	0	0.076124	0	0	0	0	0	0	0	0	0	0	0	0	0	0	0	0	0	0
CYE_r3.1SPA0_g017380.1	619	0.14	M5X5D2_PRUPE	3.2e-197	691	NA	PE 4	NA	IEA	NA	NA	NA	NA	NA	GO:0008234	cysteine-type peptidase activity	NA	NA	NA	0	0	0	0	0	0	0	0	0	0	0	0	0	0	0	0	0	0	0	0	0	0	0	0	0	0	0	0	0	0
CYE_r3.1SPA0_g017390.1	116	0.92	A0A2N9I5I6_FAGSY	2.9e-25	117.5	NA	PE 4	NA	IEA	ATMG00820.1	Reverse transcriptase (RNA-dependent DNA polymerase)	3e-06	GO:0015074	DNA integration	GO:0003676	nucleic acid binding	NA	NA	NA	0	0	0	0	0	0	0	0	0	0	0	0	0	0	0	0	0	0	0	0	0	0	0	0	0	0	0	0	0	0
CYE_r3.1SPA0_g017400.1	114	0.2	A0A314ZSD1_PRUYE	1.3e-54	214.9	NA	PE 4	NA	NA	NA	NA	NA	NA	NA	NA	NA	NA	NA	NA	0	0.203602	0.135681	0.118565	0.675074	0.209234	0.129816	0.553854	0.294297	0.099683	0.129107	0.151701	0	0	0	0	0	0	0	0	0	0	0	0	0	0	0	0	0	0
CYE_r3.1SPA0_g017410.1	315	0.06	A0A314URK3_PRUYE	3e-96	354.8	NA	PE 4	NA	NA	NA	NA	NA	NA	NA	NA	NA	NA	NA	NA	0.006289	0.098794	0	0.392173	0.389603	0.078884	0.185036	0.106043	0.043064	0.023298	0.121286	0	0	0	0	0	0	0	0	0	0	0	0	0	1.02688	0	0	0	0	0
CYE_r3.1SPA0_g017420.1	60	0.47	A0A314ZNE5_PRUYE	1e-21	104.8	NA	PE 4	NA	NA	NA	NA	NA	NA	NA	NA	NA	NA	NA	NA	0	0	0.708965	0	0	0.445539	0.077599	0.208949	0.426469	0.768304	0.214747	0	0	0	2.22281	0	0	0	0	0	0	0	0	0	0	0	0	0	0	0
CYE_r3.1SPA0_g017430.1	402	0.13	B9HKQ5_POPTR	5.5e-180	633.3	NA	PE 4	NA	IBA	AT3G54260.1	TRICHOME BIREFRINGENCE-LIKE 36	0	GO:0071554	cell wall organization or biogenesis	GO:0016413	O-acetyltransferase activity	GO:0005794	Golgi apparatus	brown	5.72233	9.01625	7.67636	3.57793	2.75099	3.28856	2.17613	0.412134	0.372659	3.23517	2.83445	0.577759	2.65899	2.05463	4.06118	2.52881	1.11249	2.00656	1.59963	2.00813	0.464789	0.832378	1.47602	1.1016	3.61694	2.33962	0	0	0	0
CYE_r3.1SPA0_g017440.1	211	0.04	A0A251QCT3_PRUPE	1.8e-113	411.4	NA	PE 3	NA	IEA	AT3G10080.1	RmlC-like cupins superfamily protein	5e-83	NA	NA	GO:0045735	nutrient reservoir activity	GO:0005576	extracellular region	blue	8.56822	5.37923	5.6772	4.05266	1.6619	3.50124	2.73524	0.319538	0.437229	5.59035	8.94926	2.72887	14.2341	11.3508	14.062	8.90761	15.1058	13.315	11.9001	15.1311	14.0065	10.1304	2.23478	2.17517	0.049815	6.05312	0	0.446291	0.229504	0.817891
CYE_r3.1SPA0_g017450.1	174	0.38	M5X1I4_PRUPE	1.6e-75	285	NA	PE 4	NA	IEA	AT5G04740.1	ACT domain-containing protein	4e-92	NA	NA	NA	NA	GO:0009570	chloroplast stroma	darkgrey	0.057018	0	1.36617	0	0.11975	0.010218	0.016345	0.06433	0.118173	0	0.042736	0.009223	0	0	4.88789	0	0	0	0	0	0	0	0	0	0	0	0	0	0	0
CYE_r3.1SPA0_g017460.1	150	0.33	M5X1I4_PRUPE	7.6e-74	279.3	NA	PE 4	NA	IEA	AT5G04740.1	ACT domain-containing protein	8e-34	NA	NA	NA	NA	GO:0009570	chloroplast stroma	NA	0.093633	0.053091	0.324593	0.049925	0.036207	0.029593	0.048894	0.001071	0.321813	0	0.077173	0	0	0	0	0	0	0.505536	0	0	0	0	0	0	0	0	0	0	0	0
CYE_r3.1SPA0_g017470.1	47	0.03	M5W149_PRUPE	2.2e-19	96.7	Protein RER1	PE 3	NA	IEA	AT4G39220.2	Rer1 family protein	1e-20	NA	NA	NA	NA	GO:0016021	integral component of membrane	NA	0.105923	0.164457	0.115347	0.16665	0.076687	0.122603	0.119327	0.069521	0.144657	0.115432	0.07739	0.094976	0	0	0	0	0	0	0	0	0	0	0	0	0	0	0	0	0.085135	0
CYE_r3.1SPA0_g017480.1	197	0.09	M5W750_PRUPE	6e-49	196.8	NA	PE 4	NA	IEA	AT3G50100.1	small RNA degrading nuclease 1	3e-17	NA	NA	GO:0003676	nucleic acid binding	NA	NA	NA	0	0	0.295659	0	0	0.396532	0.409973	0.198285	0	0.872358	0.306738	0.223404	0	0	0	0	0	0	0	0	0	0	0	0	0	0	0	0	0	0.438073
CYE_r3.1SPA0_g017490.1	587	0.08	M5VXS5_PRUPE	5.6e-282	972.6	NA	PE 4	NA	NA	AT5G67250.1	SKP1/ASK1-interacting protein 2	0	NA	NA	NA	NA	NA	NA	NA	0	0	0	0	0	0	0	0	0	0	0	0	0	0	0	0	0	0	0	0	0	0	0	0	0	0	0	0	0	0
CYE_r3.1SPA0_g017500.1	371	0.12	A9PAI5_POPTR	1.5e-134	482.3	NA	PE 2	NA	IEA	AT5G67260.1	CYCLIN D3;2	9e-130	NA	NA	NA	NA	GO:0005634	nucleus	NA	2.66398	0	0	0	0	0	0	0	0	0	0	0.475932	0	0	0	0	0	0	0	3.12855	0	0	0	0	0	0	0	0	0	0
CYE_r3.1SPA0_g017510.1	261	0.12	A0A251NWZ9_PRUPE	4.2e-104	380.6	NA	PE 4	NA	IEA	AT3G18990.1	AP2/B3-like transcriptional factor family protein	2e-21	GO:0006351	transcription, DNA-templated	GO:0003677	DNA binding	GO:0005634	nucleus	NA	0.26159	0.450613	0.372465	0	0.02628	0.189944	0.017372	0	0	0	0.235395	0.294605	0	0	0	0	0.365339	0	0	0	0	0	0	0	0	0	0	0	0	0
CYE_r3.1SPA0_g017520.1	182	0.04	M5WK44_PRUPE	6.3e-99	362.8	NA	PE 3	NA	IEA	AT1G10630.2	ADP-ribosylation factor A1F	1e-120	NA	NA	GO:0005525	GTP binding	GO:0005622	intracellular	green	2.01268	0.756396	4.38993	3.38521	1.72982	1.88092	1.5347	0.940078	0.681995	1.35754	2.01021	7.26732	0	0.619539	3.79041	1.395	2.9144	3.90855	2.4869	4.63866	4.27254	3.28848	3.47529	3.56576	0	0.142262	5.92397	4.78962	0	6.53103
CYE_r3.1SPA0_g017530.1	394	0.17	M5VZ35_PRUPE	7.8e-179	629.4	NA	PE 4	NA	IEA	AT5G67270.1	end binding protein 1C	4e-148	NA	NA	GO:0008017	microtubule binding	GO:0005874	microtubule	lightgreen	7.4522	6.22765	4.91172	2.23766	3.69779	4.63281	5.65857	1.30732	1.21656	3.01701	10.8669	3.25973	7.92623	6.02277	10.8815	5.91028	4.45918	4.57527	6.20385	2.88485	1.78644	0.713128	1.4317	2.31714	1.36427	15.6902	0	0	0	0
CYE_r3.1SPA0_g017540.1	786	0	A0A251NVW2_PRUPE	0	1495.3	NA	PE 4	NA	IEA	AT4G37250.1	Leucine-rich repeat protein kinase family protein	0	NA	NA	GO:0004672	protein kinase activity	GO:0016021	integral component of membrane	brown	17.1398	13.2024	10.5483	13.798	11.5279	16.2747	12.7	8.63682	9.18731	2.83897	8.13072	3.17022	10.1502	7.99902	9.72021	12.9602	8.14988	5.65013	6.52342	6.29112	4.19726	1.4946	2.47888	4.01919	3.71202	4.79692	1.04574	0.68316	0	0
CYE_r3.1SPA0_g017550.1	405	0.02	M5VYC1_PRUPE	6.3e-224	779.2	NA	PE 4	NA	IEA	AT5G67290.1	FAD-dependent oxidoreductase family protein	0	NA	NA	GO:0016491	oxidoreductase activity	NA	NA	NA	0	0	0	0	0	0	0	0	0	0	0	0	0	0	0	0	0	0	0	0	0	0	0	0	0	0	0	0	0	0
CYE_r3.1SPA0_g017560.1	323	0.01	D9ZJ61_MALDO	7.2e-139	496.1	MYB domain class transcription factor	PE 2	NA	IEA	AT4G37260.1	myb domain protein 73	4e-107	NA	NA	GO:0003677	DNA binding	NA	NA	turquoise	31.1175	68.534	55.0937	62.9912	84.0789	110.374	84.9836	52.1032	42.2884	32.5175	23.8406	39.7872	15.309	8.447	14.97	17.1896	14.3294	5.29267	9.12043	4.84877	4.22804	4.04279	20.6853	21.3068	63.5615	14.8706	13.1386	17.2442	12.2878	5.90105
CYE_r3.1SPA0_g017570.1	821	0.06	M5W7S9_PRUPE	0	1593.6	NA	PE 3	NA	IEA	AT4G37270.1	heavy metal atpase 1	0	NA	NA	GO:0000166	nucleotide binding	GO:0016021	integral component of membrane	grey	9.71599	4.64247	3.92018	5.32876	2.41423	4.36712	8.64627	8.7842	12.492	1.48029	4.04586	5.57337	8.6532	2.15152	4.65263	8.09497	4.34639	0.674073	5.3187	0.289369	2.87428	0.46395	10.2945	8.07106	10.5862	4.95575	0	0.289238	0	1.74404
CYE_r3.1SPA0_g017580.1	357	0.13	M5W2A9_PRUPE	1.3e-175	618.6	NA	PE 3	NA	IEA	AT3G19450.1	GroES-like zinc-binding alcohol dehydrogenase family protein	4e-142	NA	NA	GO:0016491	oxidoreductase activity	NA	NA	NA	0	0	0	0	0	0.036266	0	0	0	0	0	0	0	0	0	0	0	0	0	0	0	0	0	0	0	0	0	0	0	0
CYE_r3.1SPA0_g017590.1	333	0.31	M5VYX4_PRUPE	9.8e-177	622.1	NA	PE 4	NA	IEA	AT4G37280.1	MRG family protein	7e-159	GO:0006351	transcription, DNA-templated	NA	NA	GO:0005634	nucleus	NA	0.01223	0.665128	0.127658	0	0.048558	0.071209	0.617683	0.07777	0.024208	1.375	0.04865	0	0	0	0	0.029134	0	0	0.174226	0	0.089136	0	0.770191	0	0	0	0	0	0	0
CYE_r3.1SPA0_g017600.1	289	0	M5W1J0_PRUPE	3.4e-115	417.5	NA	PE 4	NA	NA	AT2G23270.1	transmembrane protein	3e-09	NA	NA	NA	NA	NA	NA	NA	0.104333	0.127298	0.107826	0.420604	0.513404	0.001194	0	0.011212	0.040696	0	0.061161	0.181774	0	0	0	0	0.363071	0	0	0	0	0.29447	0	0.100202	0	0.656238	1.08073	0.614375	0	0.346731
CYE_r3.1SPA0_g017610.1	470	0.01	A0A251NUB8_PRUPE	1.9e-266	920.6	Glycosyltransferase	PE 3	2.4.1.-	IEA	AT2G23250.1	UDP-glucosyl transferase 84B2	4e-131	GO:0008152	metabolic process	GO:0016758	transferase activity, transferring hexosyl groups	NA	NA	saddlebrown	1.21206	0.993406	2.95365	2.94233	3.07573	9.0473	4.09543	5.09253	3.39953	3.03324	2.21475	2.22659	1.06969	0.624141	2.75781	2.14869	2.07015	1.39102	1.87528	3.24068	1.28362	0.571948	1.68015	1.39146	1.6901	2.20754	1.02254	0.467087	0	0
CYE_r3.1SPA0_g017620.1	72	0.07	A0A314ZHK7_PRUYE	6.4e-33	142.1	NA	PE 4	NA	NA	NA	NA	NA	NA	NA	NA	NA	NA	NA	NA	0.152043	0.279046	0.775898	0.164367	0.494312	0.081218	0.045047	0.032033	0.014468	0.070666	0.069674	0.132427	0	0	0	0	0	0.343121	0	0	0	0	0	0	0	0	0	0	0	0.402653
CYE_r3.1SPA0_g017630.1	132	0.46	A0A251NUG7_PRUPE	1.1e-63	245.4	NA	PE 4	NA	IEA	AT2G23200.1	Protein kinase superfamily protein	4e-29	NA	NA	GO:0004672	protein kinase activity	GO:0016021	integral component of membrane	yellow	1.97808	2.78361	3.17701	2.39192	2.67617	1.63943	1.096	0.402736	0.590994	0.738984	0.713981	1.50396	0.847056	1.88475	2.53612	2.65535	2.7399	3.05125	1.78454	2.19316	2.5885	1.96765	2.78124	5.46313	6.44601	2.91263	4.23372	2.78163	2.55597	0.564542
CYE_r3.1SPA0_g017640.1	151	0.45	A0A251NUB2_PRUPE	1.8e-51	204.9	NA	PE 4	NA	IEA	AT5G59700.1	Protein kinase superfamily protein	2e-09	NA	NA	GO:0004672	protein kinase activity	GO:0016021	integral component of membrane	NA	0.095172	0.115942	0.060371	0.173141	0	0	0.053171	0.062481	0.103266	0	0.148585	0.02681	0	0	0	0	0	0	0	0	0	0	0	0	0	0.498801	0	0	0	0
CYE_r3.1SPA0_g017650.1	120	1	PNAA_PRUDU	3e-42	173.7	Peptide-N4-(N-acetyl-beta-glucosaminyl)asparagine amidase A	PE 1	3.5.1.52	IEA	AT3G14920.1	Peptide-N4-(N-acetyl-beta-glucosaminyl)asparagine amidase A protein	2e-19	NA	NA	GO:0000224	peptide-N4-(N-acetyl-beta-glucosaminyl)asparagine amidase activity	GO:0009505	plant-type cell wall	NA	0.316784	0.301912	0.119905	0.233635	0.063742	0.164369	0.358376	0.379786	0.070236	0.065181	0.170793	0.226864	0.087919	0	0.119487	0	0	0.171171	0.352649	0	0.220652	0	0	0	0	0	0	0	0	0
CYE_r3.1SPA0_g017660.1	102	0.36	M5WQT8_PRUPE	1.1e-22	108.6	NA	PE 4	NA	IEA	NA	NA	NA	NA	NA	GO:0004190	aspartic-type endopeptidase activity	NA	NA	NA	0	0	0	0	0	0	0	0	0	0	0	0	0	0	0	0	0	0	0	0	0	0	0	0	0	0	0	0	0	0
CYE_r3.1SPA0_g017670.1	204	0.46	NA	NA	NA	NA	NA	NA	NA	NA	NA	NA	NA	NA	NA	NA	NA	NA	NA	0	0	0	0	0	0	0	0	0	0	0	0	0	0	0	0	0	0	0	0	0	0	0	0	0	0	0	0	0	0
CYE_r3.1SPA0_g017680.1	1015	0.28	NA	NA	NA	NA	NA	NA	NA	NA	NA	NA	NA	NA	NA	NA	NA	NA	NA	0	0	0	0	0	0	0	0	0	0	0	0	0	0	0	0	0	0	0	0	0	0	0	0	0	0	0	0	0	0
CYE_r3.1SPA0_g017690.1	130	0.66	A0A314ZPE0_PRUYE	2.1e-59	231.1	NA	PE 4	NA	NA	NA	NA	NA	NA	NA	NA	NA	NA	NA	NA	0	0	0	0	0	0	0	0	0	0	0	0	0	0	0	0	0	0	0	0	0	0	0	0	0	0	0	0	0	0
CYE_r3.1SPA0_g017700.1	272	0.2	A0A314Z132_PRUYE	6.4e-118	426.4	NA	PE 4	NA	NA	NA	NA	NA	NA	NA	NA	NA	NA	NA	NA	0	0.024586	0	0	0.030497	0	0	0	0	0	0	0	0	0	0	0	0	0	0	0	0	0	0	0	0	0	0	0	0	0
CYE_r3.1SPA0_g017710.1	93	1	A0A314ULA3_PRUYE	1.7e-39	164.5	NA	PE 4	NA	NA	NA	NA	NA	NA	NA	NA	NA	NA	NA	NA	0	0	0	0	0	0	0	0	0	0	0	0	0	0	0	0	0	0	0	0	0	0	0	0	0	0	0	0	0	0
CYE_r3.1SPA0_g017720.1	685	0.36	M5VTB9_PRUPE	2.2e-159	565.5	NA	PE 4	NA	IEA	NA	NA	NA	NA	NA	GO:0008234	cysteine-type peptidase activity	NA	NA	NA	0	0	0	0	0	0	0	0	0	0	0	0	0	0	0	0	0	0	0	0	0	0	0	0	0	0	0	0	0	0
CYE_r3.1SPA0_g017730.1	145	0.09	M5WNP2_PRUPE	2e-71	271.2	NA	PE 4	NA	IEA	AT5G45590.1	Ribosomal protein L35	1e-26	GO:0006412	translation	GO:0003735	structural constituent of ribosome	GO:0005840	ribosome	NA	0.054595	0.220516	0.240866	0.367202	0.18721	0.087502	0	0.10585	0	0.182552	0.149669	0.539222	0.481636	0.877544	0.407774	0.239941	0.886668	0.549105	0.020274	0.577418	0.389209	0	1.04939	0.122032	0	0.647158	0	0	0	0
CYE_r3.1SPA0_g017740.1	65	0.7	M5WNP2_PRUPE	1.8e-08	60.8	NA	PE 4	NA	IEA	AT5G45590.1	Ribosomal protein L35	5e-08	GO:0006412	translation	GO:0003735	structural constituent of ribosome	GO:0005840	ribosome	NA	0	0	0	0	0	0.024931	0	0.066381	0.019018	0	0	0	0	0	0	0	0	0	0	0	0	0	0	0	0	0	0	0	0	0
CYE_r3.1SPA0_g017750.1	456	0.09	A0A1U7XF40_NICSY	8e-128	459.9	NA	PE 4	NA	IEA	NA	NA	NA	NA	NA	NA	NA	GO:0016021	integral component of membrane	NA	0	0	0	0	0	0	0	0	0	0	0	0	0	0	0	0	0	0	0	0	0	0	0	0	0	0	0	0	0	0
CYE_r3.1SPA0_g017760.1	137	0.64	A0A314Z0Z5_PRUYE	4.3e-22	107.1	Putative amidase	PE 4	NA	NA	AT4G34880.1	Amidase family protein	2e-16	NA	NA	NA	NA	NA	NA	NA	0	0	0	0	0	0	0	0	0	0	0	0	0	0	0	0	0	0	0	0	0	0	0	0	0	0	0	0	0	0
CYE_r3.1SPA0_g017770.1	104	0.32	M5WKR7_PRUPE	3.4e-19	97.1	NA	PE 4	NA	NA	NA	NA	NA	NA	NA	NA	NA	NA	NA	NA	0	0	0	0	0	0	0	0	0	0	0	0	0	0	0	0	0	0	0	0	0	0	0	0	0	0	0	0	0	0
CYE_r3.1SPA0_g017780.1	872	0.11	A0A251Q9Z6_PRUPE	0	1689.9	NA	PE 4	NA	NA	AT3G63460.1	transducin family protein / WD-40 repeat family protein	0	NA	NA	NA	NA	NA	NA	NA	0.017413	0.08585	0	0.045776	0.008694	0.002753	0.016453	0.062543	0.016135	0.004126	0.002049	0	0	0	0	0	0	0	0	0	0	0	0	0	0	0	0	0	0	0
CYE_r3.1SPA0_g017790.1	498	0.12	A0A251Q9X5_PRUPE	4.6e-285	982.6	NA	PE 3	NA	IEA	AT3G51990.1	Protein kinase superfamily protein	2e-137	NA	NA	GO:0005524	ATP binding	NA	NA	NA	1.78574	1.71159	1.53015	1.14599	1.14802	1.21129	1.16165	0.933376	0.800252	1.34558	2.14153	1.14511	3.22648	1.56134	2.45228	1.71276	1.30647	1.5849	1.63498	0.696448	1.18851	0.95642	1.38118	1.34773	0	3.09385	0	0.999745	0	0.914187
CYE_r3.1SPA0_g017800.1	96	0.61	A0A1U8JQN0_GOSHI	2.1e-21	104.4	receptor-like protein kinase ANXUR2	PE 4	NA	IEA	AT3G51550.1	Malectin/receptor-like protein kinase family protein	7e-28	NA	NA	GO:0005524	ATP binding	GO:0016021	integral component of membrane	NA	0	0	0	0	0	0	0	0	0	0	0	0	0	0	0	0	0	0	0	0	0	0	0	0	0	0	0	0	0	0
CYE_r3.1SPA0_g017810.1	214	0.1	A0A2R6QKM3_ACTCH	1.5e-54	215.7	Structure-specific endonuclease subunit slx1 like	PE 4	NA	IEA	AT5G43210.1	Excinuclease ABC, C subunit, N-terminal	1e-60	NA	NA	GO:0004519	endonuclease activity	NA	NA	grey	3.67589	3.07088	1.36876	3.27015	3.92957	2.53891	3.00306	1.61633	4.05939	3.37056	2.07083	5.646	0.953058	0	1.65485	2.47347	0	1.03019	1.54266	1.20995	1.02116	4.71182	0	1.50099	1.69884	1.57063	0	4.76668	2.42793	14.693
CYE_r3.1SPA0_g017820.1	51	0.34	A0A314V071_PRUYE	4.9e-09	62.4	NA	PE 4	NA	NA	NA	NA	NA	NA	NA	NA	NA	NA	NA	NA	0	0	0	0	0	0	0	0	0	0	0	0	0	0	0	0	0	0	0	0	0	0	0	0	0	0	0	0	0	0
CYE_r3.1SPA0_g017830.1	681	0.24	A0A2P6S883_ROSCH	3e-249	864	Putative chlorophyllase	PE 4	3.1.1.14	IEA	AT5G13800.3	pheophytinase	0	NA	NA	GO:0047746	chlorophyllase activity	NA	NA	NA	0.007575	0	0	0	0	0.001544	0.012033	0.022226	0.021774	0.051747	0.042522	0.047384	0	0	0	0	0	0	0	0	0	0	0	0	0	0	0.333023	0	0	0
CYE_r3.1SPA0_g017840.1	489	0.34	A0A2P6S883_ROSCH	8.1e-180	632.9	Putative chlorophyllase	PE 4	3.1.1.14	IEA	AT5G13800.4	pheophytinase	3e-163	NA	NA	GO:0047746	chlorophyllase activity	NA	NA	NA	0	0	0.019003	0.029682	0	0	0	0	0	0	0	0	0	0	0	0	0	0	0	0	0	0	0	0	0	0	0	0	0	0
CYE_r3.1SPA0_g017850.1	187	0.38	A0A251Q9Y5_PRUPE	3.3e-95	350.5	NA	PE 4	NA	NA	AT3G19950.1	RING/U-box superfamily protein	1e-18	NA	NA	NA	NA	NA	NA	NA	0	0	0	0	0	0.025552	0	0	0	0	0	0	0	0	0	0	0	0	0	0	0	0	0	0	0	0	0	0	0	0
CYE_r3.1SPA0_g017860.1	127	0.2	A0A314Z0D8_PRUYE	6.1e-40	166.4	NA	PE 4	NA	NA	NA	NA	NA	NA	NA	NA	NA	NA	NA	NA	0	0	0	0	0	0	0	0	0	0	0	0	0	0	0	0	0	0	0	0	0	0	0	0	0	0	0	0	0	0
CYE_r3.1SPA0_g017870.1	264	0.11	M5XAY4_PRUPE	1.6e-122	441.8	NA	PE 4	NA	IEA	AT3G54540.2	general control non-repressible 4	7e-143	NA	NA	GO:0016887	ATPase activity	NA	NA	NA	0	0	0	0	0	0	0	0	0	0	0	0	0	0	0	0	0	0	0	0	0	0	0	0	0	0	0	0	0	0
CYE_r3.1SPA0_g017880.1	1143	0.3	A0A251QD71_PRUPE	0	1644	NA	PE 3	NA	IEA	AT4G27220.1	NB-ARC domain-containing disease resistance protein	4e-75	NA	NA	GO:0043531	ADP binding	NA	NA	NA	0	0	0	0	0.028437	0	0	0	0	0	0	0	0	0	0	0	0	0	0	0	0	0	0	0	0	0	0	0	0	0
CYE_r3.1SPA0_g017890.1	120	0.47	A0A251RGE3_PRUPE	2.1e-26	121.3	NA	PE 4	NA	NA	NA	NA	NA	NA	NA	NA	NA	NA	NA	NA	0	0	0	0	0	0	0	0	0	0	0	0	0	0	0	0	0	0	0	0	0	0	0	0	0	0	0	0	0	0
CYE_r3.1SPA0_g017900.1	191	0.29	M5X633_PRUPE	2.5e-90	334.3	NA	PE 4	NA	IEA	AT3G55550.1	Concanavalin A-like lectin protein kinase family protein	1e-67	NA	NA	GO:0005524	ATP binding	GO:0016021	integral component of membrane	NA	0	0	0	0	0	0	0	0	0	0	0	0	0	0	0	0	0	0	0	0	0	0	0	0	0	0	0	0	0	0
CYE_r3.1SPA0_g017910.1	62	0.44	A0A251Q9Z4_PRUPE	1.8e-21	104	NA	PE 4	NA	NA	NA	NA	NA	NA	NA	NA	NA	NA	NA	greenyellow	0.309716	0	0	0	0	0	0	0	0.037175	0	0.232487	0.271379	0	0	1.43432	0	0.525927	0	0	0	0	10.1662	1.8258	0.752185	0	0	0	0	1.99459	1.23161
CYE_r3.1SPA0_g017920.1	148	0.42	A0A251NXK3_PRUPE	3.1e-35	151	NA	PE 4	NA	NA	NA	NA	NA	NA	NA	NA	NA	NA	NA	NA	0	0	0	0	0	0	0	0	0	0	0	0	0	0	0	0	0	0	0	0	0	0	0	0	0	0	0	0	0	0
CYE_r3.1SPA0_g017930.1	1426	0.03	A0A251QA38_PRUPE	0	2176.4	NA	PE 3	NA	IEA	AT4G27220.2	NB-ARC domain-containing disease resistance protein	8e-78	NA	NA	GO:0043531	ADP binding	NA	NA	NA	0.020842	0.078047	0.020193	0.230594	0.165775	0.097744	0.019137	0	0.016283	0.026885	0.01586	0.249838	0.09632	0	0	0	0	0.089855	0	0	0	0	0	0	0.283909	0	0.483585	0	0	0
CYE_r3.1SPA0_g017940.1	102	0.44	A0A314YNP6_PRUYE	1.2e-46	188.3	NA	PE 4	NA	NA	NA	NA	NA	NA	NA	NA	NA	NA	NA	NA	0	0	0	0	0	0	0	0	0	0	0	0	0	0	0	0	0	0	0	0	0	0	0	0	0	0	0	0	0	0
CYE_r3.1SPA0_g017950.1	114	0.26	A0A251Q9Z4_PRUPE	3.8e-25	117.1	NA	PE 4	NA	NA	NA	NA	NA	NA	NA	NA	NA	NA	NA	NA	0	0	0	0	0	0	0	0	0	0	0	0	0	0	0	0	0	0	0	0	0	0	0	0	0	0	0	0	0	0
CYE_r3.1SPA0_g017960.1	29	0.17	A0A251RH53_PRUPE	3.2e-07	55.5	NA	PE 4	NA	NA	NA	NA	NA	NA	NA	NA	NA	NA	NA	NA	0	0	0	0	0	0	0	0	0	0	0	0	0	0	0	0	0	0	0	0	0	0	0	0	0	0	0	0	0	0
CYE_r3.1SPA0_g017970.1	59	0.47	A0A314ZFM6_PRUYE	1.2e-09	64.7	NA	PE 4	NA	NA	AT1G80490.1	TOPLESS-related 1	6e-08	NA	NA	NA	NA	NA	NA	NA	0	0	0	0	0	0	0	0	0	0	0	0	0	0	0	0	0	0	0	0	0	0	0	0	0	0	0	0	0	0
CYE_r3.1SPA0_g017980.1	234	0.1	A0A315B3K9_PRUYE	7.7e-65	250	NA	PE 4	NA	NA	AT2G16910.1	basic helix-loop-helix (bHLH) DNA-binding superfamily protein	2e-22	NA	NA	NA	NA	NA	NA	NA	0.669131	0.618621	0.600028	0.62837	0.763587	0.887629	1.06702	2.34698	1.91715	2.94733	1.13344	1.28243	0	0	0	0	0	0.714905	0	0	1.1448	0	1.8425	0	1.59441	0.641436	0	0	3.26499	0
CYE_r3.1SPA0_g017990.1	243	0.16	M5Y453_PRUPE	1.4e-40	169.5	NA	PE 4	NA	NA	AT2G20010.2	Gls protein (DUF810)	5e-14	NA	NA	NA	NA	NA	NA	NA	0	0	0	0	0	0	0	0	0	0	0	0	0	0	0	0	0	0	0	0	0	0	0	0	0	0	0	0	0	0
CYE_r3.1SPA0_g018000.1	136	0.25	A0A251PXS4_PRUPE	2.1e-30	134.8	NA	PE 4	NA	NA	NA	NA	NA	NA	NA	NA	NA	NA	NA	NA	0	0.187107	0.507005	0	0.627178	0.39013	0.480911	0	0.590268	0.772425	0.148017	0	0	0	0	0	0	0	0	0	0	0	0	0	0	0	0	0	0	0
CYE_r3.1SPA0_g018010.1	1231	0.29	A0A2P6S8D2_ROSCH	0	1456.8	Putative P-loop containing nucleoside triphosphate hydrolase, leucine-rich repeat domain, L	PE 3	NA	IEA	AT3G14470.2	NB-ARC domain-containing disease resistance protein	2e-179	NA	NA	GO:0043531	ADP binding	NA	NA	NA	0.028204	0.015094	0.025281	0.045394	0.02934	0	0.053657	0.013546	0.091207	0	0.064146	0.041054	0	0	0	0	0	0	0	0	0	0	0	0	0	0	0	0	0	0
CYE_r3.1SPA0_g018020.1	1597	0.25	A0A2P6S8D2_ROSCH	0	2038.8	Putative P-loop containing nucleoside triphosphate hydrolase, leucine-rich repeat domain, L	PE 3	NA	IEA	AT3G14470.2	NB-ARC domain-containing disease resistance protein	0	NA	NA	GO:0043531	ADP binding	NA	NA	NA	0.462025	0.429017	0.367998	0.433382	0.71261	0.701679	0.462705	0.650441	0.722079	0.135185	0.394865	0.360234	0.07099	0	0.065369	0.146514	0.234528	0.059628	0.120376	0.121932	0.103915	0	0.455486	0.085597	0.70171	0.068561	0.405796	0.200311	0	0.206855
CYE_r3.1SPA0_g018030.1	230	0.15	A0A251QAB3_PRUPE	2e-121	438	NA	PE 4	NA	IEA	AT3G54490.1	RNA polymerase II fifth largest subunit, E	1e-77	GO:0006351	transcription, DNA-templated	GO:0003899	DNA-directed 5'-3' RNA polymerase activity	GO:0000419	RNA polymerase V complex	turquoise	3.3163	2.75092	3.58138	4.38405	7.94318	15.8751	18.5484	19.7375	20.2834	15.7916	1.25818	0.111986	0	0	0	0	0	0	0	0	0	0	0	0	2.88429	0.452953	0	0	0	0
CYE_r3.1SPA0_g018040.1	260	0.03	A0A2P6S931_ROSCH	3.3e-119	430.6	Putative F-box domain, pectin lyase/virulence factor	PE 4	NA	IEA	AT3G54480.5	SKP1/ASK-interacting protein 5	1e-126	NA	NA	GO:0016829	lyase activity	NA	NA	saddlebrown	1.93378	2.19993	6.71696	7.00212	1.9879	14.0408	3.19176	3.03773	5.71081	8.77293	3.63923	2.66663	4.39376	6.16505	2.55591	2.8562	3.69342	5.20496	8.09236	5.61037	4.20885	6.80212	10.4381	4.32428	3.48873	5.40317	10.3394	14.0559	6.1972	7.94506
CYE_r3.1SPA0_g018050.1	409	0.09	M5X1B4_PRUPE	1.8e-226	787.7	NA	PE 3	NA	IEA	AT3G07300.2	NagB/RpiA/CoA transferase-like superfamily protein	0	GO:0044237	cellular metabolic process	NA	NA	NA	NA	NA	0	0	0	0	0	0	0	0	0	0	0	0	0	0	0	0	0	0	0	0	0	0	0	0	0	0	0	0	0	0
CYE_r3.1SPA0_g018060.1	274	0.13	A0A0L9V270_PHAAN	4.5e-125	450.3	E3 ubiquitin-protein ligase	PE 3	2.3.2.27	IEA	AT3G61790.1	Protein with RING/U-box and TRAF-like domain	4e-123	GO:0007275	multicellular organism development	GO:0046872	metal ion binding	GO:0005634	nucleus	NA	0	0	0	0	0	0	0	0	0	0	0	0	0	0	0	0	0	0	0	0	0	0	0	0	0	0	0	0	0	0
CYE_r3.1SPA0_g018070.1	323	0.19	M5XC97_PRUPE	4.5e-108	394	NA	PE 3	NA	IEA	AT3G54470.1	uridine 5'-monophosphate synthase / UMP synthase (PYRE-F) (UMPS)	1e-117	GO:0006207	'de novo' pyrimidine nucleobase biosynthetic process	GO:0004590	orotidine-5'-phosphate decarboxylase activity	NA	NA	NA	0	0	0	0	0	0	0	0	0	0	0	0	0	0	0	0	0	0	0	0	0	0	0	0	0	0	0	0	0	0
CYE_r3.1SPA0_g018080.1	95	0.48	A0A314XJ80_PRUYE	2e-43	177.6	Bromodomain adjacent to zinc finger domain protein 1A-like	PE 4	NA	NA	NA	NA	NA	NA	NA	NA	NA	NA	NA	NA	0	0	0	0	0	0	0	0	0	0	0	0	0	0	0	0	0	0	0	0	0	0	0	0	0	0	0	0	0	0
CYE_r3.1SPA0_g018090.1	1483	0.03	A0A0K1L5K9_9ROSA	0	1637.1	FB_Mr5-like protein	PE 2	NA	IEA	AT3G14470.2	NB-ARC domain-containing disease resistance protein	0	NA	NA	GO:0043531	ADP binding	NA	NA	NA	0.017393	0.031346	0.016302	0.804832	0.0301	0.235867	0.37172	0.507449	0.003126	0.238661	0.013988	0.009993	0.244558	0.089734	0.264815	0.070635	0.497522	0	0.183983	0.11964	0.209279	0.143166	0.127384	0.387708	0.801547	0.261288	0	0.761759	0.402109	0.059221
CYE_r3.1SPA0_g018100.1	382	0.14	M5XCN7_PRUPE	1e-215	751.9	NA	PE 4	NA	IEA	AT3G07940.1	Calcium-dependent ARF-type GTPase activating protein family	4e-180	NA	NA	GO:0046872	metal ion binding	NA	NA	NA	0	0	0	0	0	0	0	0	0	0	0	0	0	0	0	0	0	0	0	0	0	0	0	0	0	0	0	0	0	0
CYE_r3.1SPA0_g018110.1	726	0.35	A0A251QAG4_PRUPE	0	1350.9	NA	PE 3	NA	IEA	AT5G59100.1	Subtilisin-like serine endopeptidase family protein	0	NA	NA	GO:0004252	serine-type endopeptidase activity	NA	NA	NA	0	0	0.012332	0	0	0	0	0	0	0	0	0	0	0	0	0	0	0	0	0	0	0	0	0	0	0	0	0	0	0
CYE_r3.1SPA0_g018120.1	220	0.45	M5X3V0_PRUPE	4.7e-87	323.6	NA	PE 4	NA	NA	AT4G31980.1	PPPDE thiol peptidase family protein	4e-19	NA	NA	NA	NA	NA	NA	NA	0	0	0	0	0	0	0	0	0	0	0	0	0.545266	0	0	0	0	0	0	0	0	0	0	0	0	0	0	0	0	0
CYE_r3.1SPA0_g018130.1	712	0.35	B9HPB8_POPTR	2.1e-244	847.8	NA	PE 4	NA	IBA	AT5G59100.1	Subtilisin-like serine endopeptidase family protein	0	NA	NA	GO:0004252	serine-type endopeptidase activity	NA	NA	NA	0	0	0	0	0	0	0	0	0	0	0	0	0	0	0	0.583552	0.445532	0	0	0	0	0	0	0	0	0	0	0	0	0
CYE_r3.1SPA0_g018140.1	199	0.47	A0A314U6D8_PRUYE	2.6e-92	340.9	NA	PE 4	NA	NA	AT3G09110.1	hypothetical protein (DUF674)	3e-16	NA	NA	NA	NA	NA	NA	NA	0	0	0.087428	0	0	0	0	0	0	0	0	0	0	0	0	0	0	0	0	0	0	0	0	0	0	0	0	0	0	0
CYE_r3.1SPA0_g018150.1	68	0.41	M5XV08_PRUPE	1.4e-13	77.8	NA	PE 4	NA	IEA	NA	NA	NA	NA	NA	GO:0003676	nucleic acid binding	NA	NA	NA	0	0	0	0	0	0	0	0	0	0	0.332104	0	0	0	0	0	0	0	0	0	0	0	0	0	0	0	0	0	0	0
CYE_r3.1SPA0_g018160.1	66	0.55	A0A251NL47_PRUPE	1.1e-18	94.7	NA	PE 4	NA	NA	NA	NA	NA	NA	NA	NA	NA	NA	NA	NA	0	0	0	0	0	0	0.016474	0	0.006854	0.134597	0	0	0	0	0	0	0.015385	0	0	0	0	0	0	0	0	0	0	0	0	0
CYE_r3.1SPA0_g018170.1	95	0.49	A0A314U609_PRUYE	3.8e-39	163.3	NA	PE 4	NA	NA	NA	NA	NA	NA	NA	NA	NA	NA	NA	NA	0	0	0	0	0	0	0	0	0	0	0	0	0	0	0	0	0	0	0	0	0	0	0	0	0	0	0	0	0	0
CYE_r3.1SPA0_g018180.1	214	0.44	A0A251NL47_PRUPE	3.5e-103	377.1	NA	PE 4	NA	NA	AT5G01140.1	hypothetical protein (DUF674)	6e-17	NA	NA	NA	NA	NA	NA	NA	0	0	0	0	0	0	0	0	0	0	0	0	0	0	0	0	0	0	0	0	0	0	0	0	0	0	0	0	0	0
CYE_r3.1SPA0_g018190.1	152	0.46	A0A314U609_PRUYE	3.1e-67	257.3	NA	PE 4	NA	NA	AT5G01140.1	hypothetical protein (DUF674)	2e-14	NA	NA	NA	NA	NA	NA	NA	0	0.107232	0	0	0	0	0	0	0	0	0	0.185603	0	0	0	0	0	0	0	0	0	0	0	0	0	0	0	0	0	0
CYE_r3.1SPA0_g018200.1	1457	0.49	A0A2G9FWY3_9LAMI	0	1629.4	DNA-directed DNA polymerase	PE 4	2.7.7.7	IEA	ATMG00860.1	DNA/RNA polymerases superfamily protein	5e-24	GO:0015074	DNA integration	GO:0003887	DNA-directed DNA polymerase activity	NA	NA	NA	0.002211	0	0	0.004676	0	0.001769	0	0	0	0	0	0	0	0	0	0	0	0	0	0	0	0	0	0	0	0	0	0	0	0
CYE_r3.1SPA0_g018210.1	99	0.32	M5XES8_PRUPE	2.7e-51	203.8	NA	PE 4	NA	IEA	AT5G13810.1	Glutaredoxin family protein	4e-49	GO:0045454	cell redox homeostasis	GO:0015035	protein disulfide oxidoreductase activity	GO:0005623	cell	brown	5.96282	7.51475	6.25941	6.1715	6.89957	4.51385	4.82519	4.80334	4.12641	5.01403	3.2665	4.26646	0	0.829217	0	4.49128	5.06426	0	2.1708	4.78585	3.39814	2.66667	3.79254	4.42136	4.95639	3.2309	0	2.0557	0	3.3586
CYE_r3.1SPA0_g018220.1	148	0.23	M5XES8_PRUPE	5.2e-59	229.9	NA	PE 4	NA	IEA	AT5G13810.1	Glutaredoxin family protein	3e-08	GO:0045454	cell redox homeostasis	GO:0015035	protein disulfide oxidoreductase activity	GO:0005623	cell	NA	1.35828	1.8713	1.19111	1.70087	1.62543	1.01883	0.940534	0.991016	0.826232	1.0866	0.631046	0.637581	0.361726	0.940331	0.509425	0.850376	0.89582	0.535677	0.298626	1.1186	0.524804	0	1.0961	1.08018	0.718968	1.04947	0.149557	0.333989	0.106276	0
CYE_r3.1SPA0_g018230.1	580	0.27	NA	NA	NA	NA	NA	NA	NA	NA	NA	NA	NA	NA	NA	NA	NA	NA	NA	0	0	0	0	0	0	0	0	0	0	0	0	0	0	0	0	0	0	0	0	0	0	0	0	0	0	0	0	0	0
CYE_r3.1SPA0_g018240.1	364	0.12	A0A314ZK12_PRUYE	3e-116	421.4	LEAF RUST 10 DISEASE-RESISTANCE LOCUS RECEPTOR-LIKE PROTEIN KINASE-like 2.5 isoform X1	PE 4	NA	NA	AT1G66910.2	Protein kinase superfamily protein	4e-09	NA	NA	NA	NA	NA	NA	NA	0.041404	0.030962	0.027063	0	0.047809	0.049217	0.030526	0.023735	0.034259	0	0	0.046667	0	0	0	0	0	0.127444	0	0	0	0	0	0	0	0	0	0	0	0
CYE_r3.1SPA0_g018250.1	322	0.18	M5W061_PRUPE	1.6e-174	614.8	Peroxidase	PE 3	1.11.1.7	IEA	AT5G05340.1	Peroxidase superfamily protein	3e-136	GO:0042744	hydrogen peroxide catabolic process	GO:0004601	peroxidase activity	GO:0005576	extracellular region	NA	0	0	0	0	0	0	0	0	0	0	0	0	0	0	0	0	0	0	0	0	0	0	0	0	0	0	0	0	0	0
CYE_r3.1SPA0_g018260.1	188	0	M5WIL1_PRUPE	1.3e-91	338.6	NA	PE 4	NA	NA	AT5G01790.1	hypothetical protein	1e-07	NA	NA	NA	NA	NA	NA	turquoise	1.23807	1.64911	2.82802	2.10825	4.35147	6.94708	9.299	3.44904	1.82771	1.54101	1.05189	0.152509	2.728	1.37458	1.72979	0.765967	0.175309	1.46412	0.863639	1.60335	0.922369	0.404461	0.251922	0.351256	0.182865	13.7079	0	0.828919	0	0
CYE_r3.1SPA0_g018270.1	836	0.05	M5VXP4_PRUPE	0	1035	NA	PE 4	NA	NA	AT2G38370.1	weak chloroplast movement under blue light protein (DUF827)	9e-118	NA	NA	NA	NA	NA	NA	green	14.737	10.5333	21.6014	11.7975	16.7962	8.92929	12.8378	8.64593	8.96747	24.1504	12.5101	18.4487	7.09642	7.8989	7.46919	7.17171	10.8185	12.6966	10.0926	15.7689	12.9996	6.33928	10.9025	20.3301	7.9097	5.9114	7.5333	27.9369	25.1345	23.6975
CYE_r3.1SPA0_g018280.1	326	0.06	M5W6L3_PRUPE	8.5e-171	602.4	Peroxidase	PE 3	1.11.1.7	IEA	AT5G05340.1	Peroxidase superfamily protein	2e-127	GO:0006979	response to oxidative stress	GO:0004601	peroxidase activity	GO:0005576	extracellular region	NA	0	0	0	0.059488	0.028976	0.032689	0	0	0	0	0.02937	1.13121	0	0	0	0	0.900377	0.560204	0.70093	0.186574	1.03099	0	1.08219	2.0851	0	0	0	0	0	11.0887
CYE_r3.1SPA0_g018290.1	176	0.2	M5VWG2_PRUPE	2.2e-55	218	NA	PE 4	NA	IEA	AT4G23180.1	cysteine-rich RLK (RECEPTOR-like protein kinase) 10	2e-39	NA	NA	GO:0005524	ATP binding	GO:0016021	integral component of membrane	NA	0	0	0	0	0	0	0	0	0	0	0	0	0	0	0	0	0	0	0	0	0	0	0	0	0	0	0	0	0	0
CYE_r3.1SPA0_g018300.1	175	0.12	M5WQB4_PRUPE	5e-61	236.9	NA	PE 4	NA	IEA	AT2G02850.1	plantacyanin	5e-15	NA	NA	GO:0009055	electron transfer activity	NA	NA	NA	0	0	0	0	0	0	0	0	0	0	0	0	0	0	0	0	0	0	0	0	0	0	0	0	0	0	0	0	0	0
CYE_r3.1SPA0_g018310.1	68	0.51	M5VQG3_PRUPE	3.7e-12	73.2	NA	PE 4	NA	IEA	NA	NA	NA	NA	NA	NA	NA	GO:0016021	integral component of membrane	NA	0	0	0	0	0	0	0	0	0	0	0	0	0	0	0	0	0	0	0	0	0	0	0	0	0	0	0	0	0	0
CYE_r3.1SPA0_g018320.1	468	0.3	A0A0U3C5L3_MALDO	1.7e-242	840.9	Non-specific serine/threonine protein kinase	PE 2	2.7.11.1	IEA	AT5G58380.1	SOS3-interacting protein 1	0	GO:0007165	signal transduction	GO:0004674	protein serine/threonine kinase activity	NA	NA	NA	0	0	0	0	0	0	0	0	0	0	0	0	0	0	0	0	0	0	0	0	0	0	0	0	0	0	0	0	0	0
CYE_r3.1SPA0_g018330.1	91	0.01	M5W7P6_PRUPE	3.9e-41	169.9	NA	PE 4	NA	IEA	AT5G58375.1	Methyltransferase-related protein	4e-19	NA	NA	NA	NA	GO:0016021	integral component of membrane	NA	0.207417	0.225659	0.175072	0.261831	0.311034	0	0	0.159766	0	0	1.0237	0.182907	1.07446	1.49185	1.76796	0	0	0	0	0	0.994378	2.23072	0	1.65215	0	0	0	0	6.27964	2.23755
CYE_r3.1SPA0_g018340.1	493	0.22	M5VUI5_PRUPE	2e-130	468.8	NA	PE 4	NA	NA	NA	NA	NA	NA	NA	NA	NA	NA	NA	NA	0	0	0	0	0	0	0	0	0	0	0	0	0	0	0	0	0	0	0	0	0	0	0	0	0	0	0	0	0	0
CYE_r3.1SPA0_g018350.1	497	0.33	A0A314ZDF5_PRUYE	2.4e-193	677.9	NA	PE 4	NA	NA	NA	NA	NA	NA	NA	NA	NA	NA	NA	NA	0	0	0	0	0	0	0	0	0	0	0	0	0	0	0	0	0	0	0	0	0	0	0	0	0	0	0	0	0	0
CYE_r3.1SPA0_g018360.1	632	0.28	A0A314YWA1_PRUYE	1.3e-292	1008.1	NA	PE 4	NA	NA	AT1G32120.1	serine/threonine-protein phosphatase 7 long form-like protein	1e-27	NA	NA	NA	NA	NA	NA	NA	0	0	0	0	0	0	0	0	0	0	0	0	0	0	0	0	0	0	0	0	0	0	0	0	0	0	0	0	0	0
CYE_r3.1SPA0_g018370.1	66	1	A0A314UN43_PRUYE	2.8e-20	100.1	NA	PE 4	NA	NA	NA	NA	NA	NA	NA	NA	NA	NA	NA	NA	0	0	0	0	0	0	0	0	0	0	0	0	0	0	0	0	0	0	0	0	0	0	0	0	0	0	0	0	0	0
CYE_r3.1SPA0_g018380.1	891	0.02	M5WRZ4_PRUPE	0	1794.2	NA	PE 4	NA	IEA	AT3G51650.4	stress response NST1-like protein	0	NA	NA	NA	NA	GO:0016021	integral component of membrane	turquoise	7.5368	7.01634	4.98722	5.69566	10.5541	10.1106	6.48032	11.9337	10.1158	5.92342	12.7409	3.27587	7.66284	1.46718	3.67907	0	4.92504	3.47689	0	2.30011	0	0	9.08921	0	0.154234	3.03554	0	0	0	0
CYE_r3.1SPA0_g018390.1	438	0.02	A0A0U3BTT2_MALDO	5.4e-222	772.7	Non-specific serine/threonine protein kinase	PE 2	2.7.11.1	IEA	AT2G30360.1	SOS3-interacting protein 4	0	GO:0007165	signal transduction	GO:0005524	ATP binding	NA	NA	red	4.96521	6.86734	4.71527	3.62978	5.18009	2.13474	1.26023	0.394965	0.275494	0.229562	1.00716	0.303235	2.18095	0.264257	1.4355	0	0.744964	1.3417	0.268372	1.05165	0.648421	0.240017	1.09049	1.49697	0.048113	0.640329	0	0.998302	2.66081	0.492363
CYE_r3.1SPA0_g018400.1	64	0.23	A0A251Q9A7_PRUPE	3.2e-13	76.6	NA	PE 4	NA	IEA	NA	NA	NA	NA	NA	NA	NA	GO:0016021	integral component of membrane	NA	0	0	0.006195	0	0	0	0	0	0	0	0	0	0	0	0	0	0	0	0	0	0	0	0	0	0	0	0	0	0	0.324819
CYE_r3.1SPA0_g018410.1	70	0.1	A0A251P6V3_PRUPE	6.5e-20	99	NA	PE 4	NA	NA	NA	NA	NA	NA	NA	NA	NA	NA	NA	NA	0.030973	0	0.010634	0.152353	0	0.012191	0.038036	0.015474	0	0.180834	0	0.030634	0	0	0	0	0	0	0	0	0	0	0	0	0	0	0	0	0	0
CYE_r3.1SPA0_g018420.1	686	0	M5WA93_PRUPE	0	1276.5	RING-type E3 ubiquitin transferase	PE 4	2.3.2.27	IEA	AT5G01830.1	ARM repeat superfamily protein	0	NA	NA	GO:0004842	ubiquitin-protein transferase activity	NA	NA	yellow	2.05928	6.75379	2.87953	4.14902	3.50221	1.57561	0.753392	0.431122	0.672345	0.53543	2.6149	3.07066	6.82266	0.772567	2.19597	2.29911	2.34367	1.97883	1.71077	2.34803	2.08593	1.69446	6.62716	4.75208	2.16021	0.224408	0.244145	1.38764	0.978309	0.464255
CYE_r3.1SPA0_g018430.1	458	0.03	A0A251NXA6_PRUPE	8e-238	825.5	NA	PE 4	NA	IEA	AT1G06920.1	ovate family protein 4	5e-26	GO:0045892	negative regulation of transcription, DNA-templated	GO:0003677	DNA binding	NA	NA	NA	0	0	0	0	0	0	0	0	0	0	0	0	0	0	0	0	0	0	0	0	0	0	0	0	0	0	0	0	0	0
CYE_r3.1SPA0_g018440.1	63	0.01	A0A314Y3H0_PRUYE	2.6e-28	126.7	NA	PE 4	NA	NA	NA	NA	NA	NA	NA	NA	NA	NA	NA	NA	0	0.081706	0	0	0.10857	0	0	0	0	0	0	0	0	0	0	0	0	0	0	0	0	0	0	0	0	0	0	0	0	0
CYE_r3.1SPA0_g018450.1	263	0.18	A0A314Y0U8_PRUYE	5.6e-127	456.4	NA	PE 4	NA	NA	AT2G38500.1	2-oxoglutarate (2OG) and Fe(II)-dependent oxygenase superfamily protein	1e-38	NA	NA	NA	NA	NA	NA	NA	0.087649	0	0.114753	0.387358	0.185436	0.140158	0.113184	0.148975	0.263266	0.568554	0.066804	0.478053	0	0	0.329959	0.550394	0	0.770184	0	0.532065	0.292102	0	0.545087	0	0	0.402078	0	0	0	0
CYE_r3.1SPA0_g018460.1	605	0.08	A0A251NXC2_PRUPE	0	1135.2	NA	PE 4	NA	IEA	AT3G51630.2	with no lysine (K) kinase 5	0	NA	NA	GO:0004672	protein kinase activity	NA	NA	NA	0.023529	0.776025	0.180646	0.053279	0.802625	0.027188	0.003709	0.005283	0.545351	0.09367	0.136838	0.009468	0.166227	0.145598	0	0	0	0	0.151997	0.082062	0	0	0.490865	0	4.00277	0	0	0	0	0
CYE_r3.1SPA0_g018470.1	895	0.07	A0A251NX94_PRUPE	0	1734.9	NA	PE 4	NA	IEA	AT3G51620.2	PAP/OAS1 substrate-binding domain superfamily	0	NA	NA	GO:0003729	mRNA binding	NA	NA	turquoise	5.23815	5.54317	4.13256	5.73578	6.97898	5.86932	5.45452	5.93786	6.97265	1.86954	3.65444	4.71023	1.68433	1.55784	2.514	1.15008	1.09115	1.69465	0.57871	0.892106	1.2672	0	1.07508	1.7879	4.65552	1.70754	0.644335	1.13725	0.504103	0.485861
CYE_r3.1SPA0_g018480.1	231	0.11	M5VZZ2_PRUPE	2.3e-122	441	NA	PE 4	NA	IEA	AT3G51610.1	ATP-dependent helicase/deoxyribonuclease subunit B	9e-116	GO:0006979	response to oxidative stress	NA	NA	GO:0016021	integral component of membrane	NA	0.004342	0.011115	0.1354	0.01184	0.012534	0.159722	0	0.037654	0	1.57668	0.010331	0.016929	0	0	0	0	0	0	0.241491	0	0	0	0	0	0	0.531088	0	0	0	0
CYE_r3.1SPA0_g018490.1	206	0.24	A0A314XWP9_PRUYE	2.2e-87	324.7	NDR1/HIN1-Like protein 3-like	PE 4	NA	NA	NA	NA	NA	NA	NA	NA	NA	NA	NA	NA	0	0	0.050455	0	0.091548	0	0	0	0	0.103375	0.040322	0	0	0	0	0	0	0	0	0	0.534887	0	0	0	0	0	0	0	0	0
CYE_r3.1SPA0_g018500.1	192	0.26	A0A314Y3P4_PRUYE	1.6e-102	374.8	NDR1/HIN1-like protein 3	PE 4	NA	NA	AT5G06320.1	NDR1/HIN1-like 3	6e-10	NA	NA	NA	NA	NA	NA	NA	0	0	0	0	0	0	0	0	0	0	0	0	0	0	0	0	0	0	0	0	0	0	0	0	0	0	0	0	0	0
CYE_r3.1SPA0_g018510.1	548	0.03	M5W2G4_PRUPE	0	1070.8	Protein DETOXIFICATION	PE 3	NA	IEA	AT2G38510.1	MATE efflux family protein	0	NA	NA	GO:0015297	antiporter activity	GO:0016021	integral component of membrane	NA	0	0	0	0	0	0	0	0	0	0	0	0	0	0	0	0	0	0	0	0	0	0	0	0	0	0	0	0	0	0
CYE_r3.1SPA0_g018520.1	172	0.08	A0A314Y3H9_PRUYE	8.1e-88	325.9	Protein YLS9-like	PE 4	NA	NA	AT2G35980.1	Late embryogenesis abundant (LEA) hydroxyproline-rich glycoprotein family	4e-22	NA	NA	NA	NA	NA	NA	NA	0	0	0	0	0	0	0	0	0	0	0	0	0	0	0	0	0	0	0	0	0	0	0	0	0	0	0	0	2.64854	0
CYE_r3.1SPA0_g018530.1	377	0.04	M5WIG9_PRUPE	3.3e-203	710.3	NA	PE 3	NA	IEA	AT5G01850.1	Protein kinase superfamily protein	0	NA	NA	GO:0005524	ATP binding	NA	NA	NA	0	0.0881	0.519874	0.053414	0	0.108188	0	0.086003	0.135598	0	0.165531	0.434834	0	0	0	0	0	0	0	0	0	0	0	0	0	0	0	0	0	0
CYE_r3.1SPA0_g018540.1	537	0.31	A0A251NXA5_PRUPE	2.8e-290	1000	NA	PE 4	NA	NA	AT5G15300.1	Pentatricopeptide repeat (PPR) superfamily protein	4e-116	NA	NA	NA	NA	NA	NA	brown	2.44564	2.54234	4.05692	5.37751	6.09737	4.58887	3.09631	2.25465	3.17657	0.32881	2.26755	3.52333	1.29077	0.553754	0.850357	0.265959	2.57446	0.540376	1.36909	0.218817	0.507159	1.17254	0.548672	1.52716	0.656685	0.438622	0.645793	2.51232	0.070734	0.694184
CYE_r3.1SPA0_g018550.1	587	0.08	A0A251NXA9_PRUPE	0	1143.6	NA	PE 4	NA	NA	AT1G29690.1	MAC/Perforin domain-containing protein	0	NA	NA	NA	NA	NA	NA	NA	0.048144	0	0.008839	0.026089	0	0.092677	0.020364	0.028559	0	0	0.004087	0	0.139848	0	0	0	0	0	0	0	0	0	0	0	0	0	0	0	0	0
CYE_r3.1SPA0_g018560.1	257	0.04	M5WJH6_PRUPE	5.5e-149	529.6	Expansin	PE 3	NA	IEA	AT2G40610.1	expansin A8	2e-137	GO:0009664	plant-type cell wall organization	NA	NA	GO:0016020	membrane	blue	1.94291	0.528968	1.10796	2.91798	3.80321	1.67422	0.278598	0	0.523213	0.151927	2.35366	0.715566	8.67028	8.29065	18.2187	10.8071	11.8937	11.1739	8.25011	9.42882	10.5635	0	4.64772	3.23494	0	2.08844	19.265	0	0	0
CYE_r3.1SPA0_g018570.1	312	0.16	M5WN77_PRUPE	3.4e-179	630.2	NA	PE 3	NA	IEA	AT3G15850.1	fatty acid desaturase 5	3e-123	GO:0006633	fatty acid biosynthetic process	GO:0016717	oxidoreductase activity, acting on paired donors, with oxidation of a pair of donors resulting in the reduction of molecular oxygen to two molecules of water	GO:0016021	integral component of membrane	NA	0	0	0	0	0	0	0	0	0	0	0	0	0	0	0	0	0	0	0	0	0	0	0	0	0	0	0	0	0	0
CYE_r3.1SPA0_g018580.1	195	0.44	A0A251NXD1_PRUPE	2.9e-81	304.3	Non-specific lipid-transfer protein	PE 3	NA	IEA	AT2G38540.1	lipid transfer protein 1	2e-30	GO:0006869	lipid transport	GO:0008289	lipid binding	GO:0016021	integral component of membrane	NA	0	0	0	0	0	0	0	0	0	0	0	0	0	0	0	0	0	0	0	0	0	0	0	0	0	0	0	0	0	0
CYE_r3.1SPA0_g018590.1	89	0.49	NLTP1_PRUDO	4.2e-33	142.9	Non-specific lipid-transfer protein 1	PE 1	NA	IEA	AT5G59320.1	lipid transfer protein 3	3e-24	GO:0006869	lipid transport	GO:0008289	lipid binding	NA	NA	NA	0.035594	0.064829	0.060652	0.103563	0.090013	0.079611	0.078307	0.066079	0.060834	0.113751	0.06622	0.062688	0.751659	1.22395	0.44591	0.636464	0.377484	0.353428	0.369401	0.412812	0.369006	0.550151	0.394117	0.313163	1.26252	0.366365	0.847787	4.82536	0.456243	0.264077
CYE_r3.1SPA0_g018600.1	216	0.44	M5X0V8_PRUPE	8.3e-52	206.5	NA	PE 4	NA	NA	AT5G59310.1	lipid transfer protein 4	3e-09	NA	NA	NA	NA	NA	NA	NA	0	0	0	0	0	0	0	0	0	0	0	0	0	0	0	0	0	0	0	0	0	0	0	0	0	0	0	0	0	0
CYE_r3.1SPA0_g018610.1	67	0.36	M5W263_PRUPE	2.5e-23	110.2	NA	PE 4	NA	IEA	AT1G67060.1	peptidase M50B-like protein	4e-19	NA	NA	NA	NA	GO:0016021	integral component of membrane	NA	0	0	0	0	0	0	0	0	0	0	0	0	0	0	0	0	0	0	0	0	0	0	0	0	0	0	0	0	0	0
CYE_r3.1SPA0_g018620.1	436	0.03	M5XBL1_PRUPE	2.6e-252	873.6	NA	PE 4	NA	NA	AT1G10020.1	formin-like protein (DUF1005)	0	NA	NA	NA	NA	NA	NA	pink	2.76817	4.71054	0.982764	3.75597	2.47095	6.68657	6.88493	1.50792	2.76358	2.32644	3.44506	1.46609	6.10254	9.92695	6.50277	5.32782	6.16432	2.7571	4.68998	3.37718	2.04542	0.969455	4.27151	1.597	3.49636	9.11913	1.03959	2.59141	0.768845	0
CYE_r3.1SPA0_g018630.1	112	0	A0A0P0X200_ORYSJ	3e-28	127.1	Os07g0133601 protein (Fragment)	PE 4	NA	NA	NA	NA	NA	NA	NA	NA	NA	NA	NA	NA	0.123865	0.175111	0	0	0	0.041335	0.198254	0	0.155605	0	0.221491	0	0	0	0	0	0	0	0	0	0	0	0	0	0	0	0	0	0	0.294279
CYE_r3.1SPA0_g018640.1	73	0.51	A0A2P6R664_ROSCH	2.1e-07	57.4	NA	PE 4	NA	NA	NA	NA	NA	NA	NA	NA	NA	NA	NA	NA	0	0	0	0	0	0	0	0	0	0	0	0	0	0	0	0	0	0	0	0	0	0	0	0	0	0	0	0	0	0
CYE_r3.1SPA0_g018650.1	279	0.2	A0A151U1P5_CAJCA	8.6e-63	243.4	Alcohol dehydrogenase-like 7	PE 3	NA	IEA	AT5G42250.1	Zinc-binding alcohol dehydrogenase family protein	6e-118	NA	NA	GO:0008270	zinc ion binding	GO:0016021	integral component of membrane	NA	0.919087	0.611601	0.286813	0.40864	0.196163	0.787121	0.367429	0.240706	0.114596	0.087203	0.068189	2.49481	0.359287	0	0.485122	1.5596	0.126246	0.178819	0	0.851221	1.72167	0.524126	1.15403	1.7803	0	0.260423	0	0.738065	0	1.13157
CYE_r3.1SPA0_g018660.1	107	0.45	A0A251MYW2_PRUPE	1.9e-42	174.5	NA	PE 4	NA	IEA	NA	NA	NA	NA	NA	GO:0046983	protein dimerization activity	NA	NA	NA	0.101675	0.048659	0	0.10605	0	0.015361	0	0	0.027496	0.070763	0.115306	0	0	0	0	0	0	0	0	0	0	0	0	0	0	0.208273	0	0	0	0
CYE_r3.1SPA0_g018670.1	145	0.51	A0A315B3K9_PRUYE	6.3e-25	116.7	NA	PE 4	NA	NA	NA	NA	NA	NA	NA	NA	NA	NA	NA	NA	0.05472	0.101556	0.094235	0.102162	0.042207	0.078393	0.044906	0.08742	0.095268	0.274688	0.162379	0.238092	0	0	0	0	0	0	0	0	0	0	0	0	0	0.13762	0.768066	0	0.889545	0.006779
CYE_r3.1SPA0_g018680.1	144	0.48	A0A314ZG12_PRUYE	2e-39	164.9	Protein TOPLESS-like isoform X2	PE 4	NA	NA	AT3G15880.2	WUS-interacting protein 2	1e-10	NA	NA	NA	NA	NA	NA	NA	0	0	0	0	0	0	0	0	0	0	0	0	0	0	0	0	0	0	0	0	0	0	0	0	0	0	0	0	0	0
CYE_r3.1SPA0_g018690.1	354	0.09	M5XW17_PRUPE	8e-199	695.7	NA	PE 4	NA	IEA	AT3G03080.1	Zinc-binding dehydrogenase family protein	3e-161	GO:0055114	oxidation-reduction process	GO:0016491	oxidoreductase activity	NA	NA	NA	0	0	0.013292	0.185962	0.108098	0.044175	0.008847	0.007779	0	0	0	0.398364	0	0	0	0	0	0	0	0	0	0	0	0.224786	0	0	0	0	0.014029	0
CYE_r3.1SPA0_g018700.1	127	0	A0A251RHX5_PRUPE	1.9e-57	224.6	NA	PE 4	NA	IEA	NA	NA	NA	NA	NA	NA	NA	GO:0016021	integral component of membrane	NA	0	0	0	0	0	0	0	0	0	0	0	0.061171	0	0	0	0	0	0	0	0.405555	0.165641	0	2.09191	1.94713	0	0	0	0.518379	11.2688	0
CYE_r3.1SPA0_g018710.1	112	0	A0A251RHR5_PRUPE	1.5e-58	228	NA	PE 4	NA	IEA	AT5G17870.2	plastid-specific 50S ribosomal protein 6	1e-33	GO:0006412	translation	GO:0003735	structural constituent of ribosome	GO:0009507	chloroplast	pink	22.0786	19.7213	21.7935	18.1591	19.2614	34.1269	52.1783	35.0069	34.5644	153.29	46.2083	26.44	52.009	218.867	97.0937	95.6339	140.841	138.522	128.066	115.637	99.1989	55.0384	50.8912	47.0186	54.3947	201.854	57.5571	42.7572	12.6799	1.18412
CYE_r3.1SPA0_g018720.1	370	0.13	M5XQC5_PRUPE	9.3e-182	639	Inositol-tetrakisphosphate 1-kinase	PE 3	2.7.1.134	IEA	AT4G08170.2	Inositol 1,3,4-trisphosphate 5/6-kinase family protein	8e-180	GO:0032957	inositol trisphosphate metabolic process	GO:0047325	inositol tetrakisphosphate 1-kinase activity	GO:0005622	intracellular	NA	0.070865	0.052407	0.016453	0.062978	0.14768	0.079711	0.114458	0.120474	0.025999	0.034021	0.051215	0.086651	0	0	0	0	0	0	0	0	0	0	0.172193	0	0	0.201144	0	0	0	0
CYE_r3.1SPA0_g018730.1	456	0.09	A0A251RHT0_PRUPE	4.3e-253	876.3	NA	PE 4	NA	IEA	AT2G35510.2	similar to RCD one 1	6e-56	NA	NA	GO:0003950	NAD+ ADP-ribosyltransferase activity	NA	NA	NA	0	0	0.437648	0	0	0.675487	0	0.34788	0	0.29061	0.212274	0.423786	0	0	0	0	0	0	0	0	0	0	0	0	0	0	0	0	0	0
CYE_r3.1SPA0_g018740.1	686	0.04	M5XMZ7_PRUPE	0	1347	NA	PE 4	NA	IEA	AT1G51580.1	RNA-binding KH domain-containing protein	2e-80	NA	NA	GO:0003723	RNA binding	NA	NA	turquoise	5.84408	4.97884	3.72758	4.39294	6.91131	6.63493	8.09518	6.31106	7.42773	4.64917	7.21056	4.19829	5.52802	1.72274	4.13904	3.9438	2.43048	1.54169	2.36129	1.25398	0.807728	1.96165	1.27966	1.53323	5.66152	6.03501	0.502278	1.94521	0.877385	0.158374
CYE_r3.1SPA0_g018750.1	308	0.3	A0A251RHV5_PRUPE	1.7e-175	617.8	NA	PE 4	NA	IEA	AT5G49630.1	amino acid permease 6	8e-168	GO:0015810	aspartate transmembrane transport	GO:0015175	neutral amino acid transmembrane transporter activity	GO:0005886	plasma membrane	NA	0	0	0	0	0	0	0	0	0	0	0	0	0	0	0	0	0	0	0	0	0	0	0	0	0	0	0	0	0	0
CYE_r3.1SPA0_g018760.1	147	0.4	A0A251RHV5_PRUPE	1.1e-79	298.5	NA	PE 4	NA	IEA	AT5G49630.1	amino acid permease 6	1e-79	GO:0015810	aspartate transmembrane transport	GO:0015175	neutral amino acid transmembrane transporter activity	GO:0005886	plasma membrane	brown	0	7.95283	0.609791	0	1.1072	1.66294	0.150194	0.635352	0	2.02598	0.333157	3.45186	0	2.13696	1.68877	1.63478	0	0	2.36402	6.36579	0	0	4.88129	3.0948	2.72013	1.07947	2.45154	0	8.31131	1.1047
CYE_r3.1SPA0_g018770.1	71	0.4	A0A251NK46_PRUPE	1.3e-14	81.3	NA	PE 4	NA	IEA	NA	NA	NA	NA	NA	NA	NA	GO:0016021	integral component of membrane	NA	0	0	0	0	0	0	0	0	0	0	0	0	0	0	0	0	0	0	0	0	0	0	0	0	0	0	0	0	0	0
CYE_r3.1SPA0_g018780.1	759	0.42	A0A2P6R204_ROSCH	1.1e-223	779.2	NA	PE 4	NA	NA	NA	NA	NA	NA	NA	NA	NA	NA	NA	NA	0	0	0	0	0.004654	0	0	0.008791	0.002344	0	0	0	0	0.083129	0	0	0	0	0	0	0	0	0	0	0	0	0	0	0.131064	0
CYE_r3.1SPA0_g018790.1	453	0.09	A0A314Y982_PRUYE	6.6e-222	772.7	NA	PE 4	NA	NA	AT1G40087.1	Plant transposase (Ptta/En/Spm family)	1e-06	NA	NA	NA	NA	NA	NA	NA	0	0	0	0	0	0	0	0	0	0	0	0	0	0	0	0	0	0	0	0	0	0	0	0	0	0	0	0	0	0
CYE_r3.1SPA0_g018800.1	778	0.08	A0A2P5D4X9_PARAD	0	1042.3	Protein FAM	PE 4	NA	NA	AT1G58350.4	Putative serine esterase family protein	0	NA	NA	NA	NA	NA	NA	NA	0	0	0	0	0	0	0	0	0	0	0	0	0	0	0	0	0	0	0	0	0	0	0	0	0	0	0	0	0	0
CYE_r3.1SPA0_g018810.1	264	0.39	M5WQT8_PRUPE	4.2e-98	360.5	NA	PE 4	NA	IEA	NA	NA	NA	NA	NA	GO:0004190	aspartic-type endopeptidase activity	NA	NA	NA	0	0	0	0	0	0	0	0	0	0	0	0	0	0	0	0	0	0	0	0	0	0	0	0	0	0	0	0	0	0
CYE_r3.1SPA0_g018820.1	379	0.38	M5XBG6_PRUPE	5.9e-192	672.9	NA	PE 3	NA	IEA	AT4G27190.1	NB-ARC domain-containing disease resistance protein	6e-32	NA	NA	GO:0043531	ADP binding	NA	NA	NA	0	0	0.024835	0.071045	0.04987	0	0.058451	0	0	0.021318	0	0	0	0	0	0	0	0	0	0.190562	0	0	0	0	0	0	0	0	0	0
CYE_r3.1SPA0_g018830.1	558	0.08	M5XDC2_PRUPE	0	1096.3	NA	PE 4	NA	IEA	AT5G49650.1	xylulose kinase-2	0	GO:0005997	xylulose metabolic process	GO:0004856	xylulokinase activity	GO:0005829	cytosol	yellow	4.90969	7.37088	6.19003	7.7089	8.70338	8.12962	1.51679	3.0004	5.89877	4.93929	3.27136	0.336993	9.30879	0.318072	8.81389	9.44611	4.94815	9.80178	11.6272	10.9997	13.1815	0	24.8325	16.6851	0	5.14803	0	0	0	0
CYE_r3.1SPA0_g018840.1	451	0.05	Q93XB1_ROSHC	1.5e-264	914.1	Tubulin alpha chain	PE 2	NA	IEA	AT1G50010.1	tubulin alpha-2 chain	0	GO:0007017	microtubule-based process	GO:0003924	GTPase activity	GO:0005874	microtubule	blue	252.463	239.317	436.345	209.596	290.256	434.443	508.197	321.013	182.556	331.894	442.434	204.975	1874.97	1811.14	1040.76	811.312	1375.25	1246.98	1232.98	1357.16	946.552	651.677	402.489	569.328	521.892	1793.03	111.174	198.208	749.619	78.059
CYE_r3.1SPA0_g018850.1	72	0.01	M5XA83_PRUPE	1.4e-22	107.8	NA	PE 4	NA	NA	NA	NA	NA	NA	NA	NA	NA	NA	NA	NA	0	0	0	0	0	0	0	0	0	0	0	0	0	0	0	0	0	0	0	0	0	0	0	0	0	0	0	0	0	0
CYE_r3.1SPA0_g018860.1	64	1	M5W0E4_PRUPE	1.4e-16	87.8	NA	PE 3	NA	IEA	AT2G22870.1	P-loop containing nucleoside triphosphate hydrolases superfamily protein	2e-18	NA	NA	GO:0005525	GTP binding	NA	NA	NA	0.164309	0.056952	0	0	0.074952	0.217204	0.075375	0	0.058967	0.10666	0.058066	0.12057	0	0	0	0	0	0	0	0	0	0	0	0	0	0	0	1.01343	0	0
CYE_r3.1SPA0_g018870.1	1006	0.42	A0A2N9I5I6_FAGSY	0	1065.8	NA	PE 4	NA	IEA	AT4G23160.3	cysteine-rich RECEPTOR-like kinase	3e-127	GO:0015074	DNA integration	GO:0003676	nucleic acid binding	NA	NA	NA	0.005762	0.005363	0	0.001552	0.016774	0	0	0	0.007853	0	0.002351	0	0	0	0	0	0	0	0	0	0	0	0	0	0.036609	0	0	0	0	0
CYE_r3.1SPA0_g018880.1	1140	0.25	A0A251RHK3_PRUPE	0	1076.6	NA	PE 3	NA	IEA	AT5G49660.1	Leucine-rich repeat transmembrane protein kinase family protein	0	NA	NA	GO:0004674	protein serine/threonine kinase activity	GO:0016021	integral component of membrane	NA	0.536109	0.965971	0.571165	0.892273	0.866124	0.792937	0.489288	0.422983	0.424103	0.431244	0.425846	1.50315	0.563374	0.4992	0.62424	0.17697	0.258677	0.111607	0.2214	0.330873	0.15602	0.181827	0.178382	0.29671	2.98217	0.044223	1.59783	0.011739	0.260285	0.028866
CYE_r3.1SPA0_g018890.1	793	0.33	A0A251RHK3_PRUPE	0	1367.4	NA	PE 3	NA	IEA	AT1G09970.1	Leucine-rich receptor-like protein kinase family protein	0	NA	NA	GO:0004674	protein serine/threonine kinase activity	GO:0016021	integral component of membrane	brown	12.1828	19.9729	11.1234	10.7726	12.2656	3.42821	7.2852	0	6.81726	0	0.394304	16.4219	0	0.844457	0	0.621783	3.01801	0.397432	0	0.479513	0	0	1.02904	6.6166	13.334	0.30744	0	6.36354	1.0078	0
CYE_r3.1SPA0_g018900.1	64	1	M5W0E4_PRUPE	1.4e-16	87.8	NA	PE 3	NA	IEA	AT2G22870.1	P-loop containing nucleoside triphosphate hydrolases superfamily protein	2e-18	NA	NA	GO:0005525	GTP binding	NA	NA	NA	0.191749	0.076806	0.022736	0	0.059961	0.299066	0.108759	0.019919	0.162775	0.124968	0.143023	0.115547	0	0	0	0	0	0	0	0	0	0	0	0	0	0	0	1.01569	0	0
CYE_r3.1SPA0_g018910.1	39	0.57	A0A251QBY1_PRUPE	2.4e-11	69.7	NA	PE 4	NA	IEA	AT1G04050.2	histone-lysine N-methyltransferase SUVR2-like protein	1e-09	NA	NA	GO:0008270	zinc ion binding	GO:0005634	nucleus	NA	0.257869	0.295604	0	0.798783	0	0	0	0	0	0	0	0	0	0	0	0	0	0	0	0	0	0	0	0	0	0	0	0	0	0
CYE_r3.1SPA0_g018920.1	205	0.4	M5X6W3_PRUPE	6.5e-76	286.6	NA	PE 4	NA	IEA	AT2G27110.3	FAR1-related sequence 3	2e-66	GO:0006355	regulation of transcription, DNA-templated	GO:0008270	zinc ion binding	NA	NA	NA	0.002599	0	0.029441	0.03353	0.037693	0.101945	0.120098	0.011865	0.129445	0.03255	0	0	0	0	0	0	0	0	0	0	0	0	0	0	0	0	0	0	0	0
CYE_r3.1SPA0_g018930.1	660	0.16	M5X6W3_PRUPE	0	1328.2	NA	PE 4	NA	IEA	AT2G27110.2	FAR1-related sequence 3	0	GO:0006355	regulation of transcription, DNA-templated	GO:0008270	zinc ion binding	GO:0016021	integral component of membrane	NA	1.94372	1.89986	1.02152	1.89604	2.01775	2.55142	2.19781	2.37286	2.9042	0.714484	1.46957	0.844602	0.354404	0.39365	0.110754	1.17983	0.052709	0.142163	0.010138	0.098079	0.248883	0.053136	0	0.058334	0.075592	0.479995	0	0.047403	0	0
CYE_r3.1SPA0_g018940.1	58	0.6	A0A314XY95_PRUYE	3.3e-25	116.3	NA	PE 4	NA	NA	NA	NA	NA	NA	NA	NA	NA	NA	NA	NA	0.052457	0.134037	0.01632	0.222949	0.162996	0.11833	0.093242	0.109359	0.160334	0.152817	0.119335	0	0	0	0	0	0	0	0	0.150335	0	0	0	0	0	0	0	0	0	0
CYE_r3.1SPA0_g018950.1	241	0.27	M5XVA2_PRUPE	2e-76	288.5	NA	PE 4	NA	NA	AT5G35695.1	nuclease HARBI1-like protein	9e-59	NA	NA	NA	NA	NA	NA	NA	0	0	0	0	0	0	0	0	0	0	0	0	0	0	0	0	0	0	0	0	0	0	0	0	0	0	0	0	0	0
CYE_r3.1SPA0_g018960.1	120	0.32	A0A251QC30_PRUPE	1.7e-30	134.8	NA	PE 3	NA	IEA	AT3G10690.1	DNA GYRASE A	8e-18	GO:0006265	DNA topological change	GO:0003677	DNA binding	GO:0005694	chromosome	NA	0	0	0	0	0	0	0	0.165068	0.410429	0	0.161477	0	0	0	0	0	0	0	0	0	0	0	0	0	0	0	0	0	0	0
CYE_r3.1SPA0_g018970.1	105	0.4	A0A251QC30_PRUPE	8.1e-45	182.2	NA	PE 3	NA	IEA	AT3G10690.1	DNA GYRASE A	1e-48	GO:0006265	DNA topological change	GO:0003677	DNA binding	GO:0005694	chromosome	NA	0	0	0	0	0	0.320412	0.184235	0.7462	1.32231	0.376928	0.376434	0.590613	0	0	0	0	0	0	0	0	0	0	0	0	0	0	0	0	0	0
CYE_r3.1SPA0_g018980.1	316	0.25	M5WR00_PRUPE	3.6e-134	480.7	NA	PE 4	NA	IEA	AT5G51280.1	DEAD-box protein abstrakt	2e-147	NA	NA	GO:0005524	ATP binding	NA	NA	NA	0	0	0	0	0	0	0	0.073836	0.012024	0	0.06785	0	0	0	0	0	0	0	0	0	0	0	0	0	0	0	0	0	0	0
CYE_r3.1SPA0_g018990.1	250	0.3	A0A2P5EWY6_9ROSA	8.1e-121	436	DEAD-box ATP-dependent RNA helicase	PE 4	NA	IEA	AT5G51280.1	DEAD-box protein abstrakt	4e-153	NA	NA	GO:0003676	nucleic acid binding	NA	NA	NA	0	0	0	0	0.072228	0.050863	0	0.016858	0.067693	0.045215	0.109033	0.033931	0	0	0	0	0	0	0	0	0	0	0	0	0	0	0	0	0	0
CYE_r3.1SPA0_g019000.1	64	1	A0A314UJL7_PRUYE	1.4e-21	104.4	NA	PE 4	NA	NA	AT3G10690.1	DNA GYRASE A	3e-17	NA	NA	NA	NA	NA	NA	NA	0	0	0	0	0	0	0	0	0.145991	0	0.141199	0	0	0	0.606647	0	0	0	0	0	0	0	0	0	0	0	0	0	0	0
CYE_r3.1SPA0_g019010.1	298	0.31	M5VJB6_PRUPE	3.8e-79	297.7	NA	PE 4	NA	NA	AT3G57570.2	ARM repeat superfamily protein	2e-42	NA	NA	NA	NA	NA	NA	NA	0.059372	0.078188	0	0.098596	0.072457	0.082558	0.055865	0.155762	0.188324	0	0.1145	0.16984	0.167634	0	0	0.077864	0	0	0	0	0	0	0	0	0	0	0	0	0	0
CYE_r3.1SPA0_g019020.1	58	0.5	A0A314XY95_PRUYE	2.1e-24	113.6	NA	PE 4	NA	NA	NA	NA	NA	NA	NA	NA	NA	NA	NA	NA	0	0	0	0	0.02516	0	0.019093	0	0.02479	0	0	0	0	0	0	0	0	0	0	0.153788	0	0	0	0	0	0	0	0	0	0
CYE_r3.1SPA0_g019030.1	149	0.27	A0A314USP5_PRUYE	8.1e-44	179.5	Eukaryotic initiation factor 4A-14-like	PE 4	NA	NA	NA	NA	NA	NA	NA	NA	NA	NA	NA	NA	0	0	0	0	0	0	0	0	0	0	0	0	0	0	0	0	0	0	0	0	0	0	0	0	0	0	0	0	0	0
CYE_r3.1SPA0_g019040.1	780	0.22	A0A314YWA1_PRUYE	8.3e-273	942.6	NA	PE 4	NA	NA	AT1G32120.1	serine/threonine-protein phosphatase 7 long form-like protein	4e-21	NA	NA	NA	NA	NA	NA	NA	0	0	0	0	0	0	0	0.005703	0	0	0	0	0	0	0	0	0	0	0	0	0	0	0	0	0	0	0	0	0	0
CYE_r3.1SPA0_g019050.1	497	0.32	A0A314ZDF5_PRUYE	1.2e-211	738.8	NA	PE 4	NA	NA	NA	NA	NA	NA	NA	NA	NA	NA	NA	NA	0	0	0	0	0.012684	0	0	0	0	0	0	0	0	0	0	0	0	0	0	0	0	0	0	0	0	0	0	0	0	0
CYE_r3.1SPA0_g019060.1	110	0.39	A0A251P471_PRUPE	8.7e-27	122.5	NA	PE 4	NA	NA	NA	NA	NA	NA	NA	NA	NA	NA	NA	NA	0	0	0	0	0	0	0	0	0	0	0	0	0	0	0	0	0	0	0	0	0	0	0	0	0	0	0	0	0	0
CYE_r3.1SPA0_g019070.1	99	1	A0A314XZB7_PRUYE	5.2e-23	109.8	NA	PE 4	NA	NA	NA	NA	NA	NA	NA	NA	NA	NA	NA	NA	0	0	0	0	0	0	0	0	0	0	0	0	0	0	0	0	0	0	0	0	0	0	0	0	0	0	0	0	0	0
CYE_r3.1SPA0_g019080.1	186	1	A0A314UGH2_PRUYE	1.9e-58	228.4	NA	PE 4	NA	NA	NA	NA	NA	NA	NA	NA	NA	NA	NA	NA	0	0	0	0	0	0	0	0	0	0	0	0	0	0	0	0	0	0	0	0	0	0	0	0	0	0	0	0	0	0
CYE_r3.1SPA0_g019090.1	65	1	A0A314YHE2_PRUYE	7.6e-25	115.2	NA	PE 4	NA	NA	NA	NA	NA	NA	NA	NA	NA	NA	NA	NA	0	0	0	0	0	0	0	0	0	0	0	0	0	0	0	0	0	0	0	0	0	0	0	0	0	0	0	0	0	0
CYE_r3.1SPA0_g019100.1	117	0.34	NA	NA	NA	NA	NA	NA	NA	NA	NA	NA	NA	NA	NA	NA	NA	NA	NA	0	0	0	0	0	0	0	0	0	0	0	0	0	0	0	0	0	0	0	0	0	0	0	0	0	0	0	0	0	0
CYE_r3.1SPA0_g019110.1	1157	0.01	A0A251QC25_PRUPE	0	2228.8	NA	PE 4	NA	IEA	AT4G12010.1	Disease resistance protein (TIR-NBS-LRR class) family	0	GO:0007165	signal transduction	GO:0043531	ADP binding	NA	NA	NA	0.026297	1.33801	0	0	0.042579	0.044024	0	0.010293	0	0	0	0	0	0	0	0	0	0	0	0	0	0	0	0	0	0	0	0	0	0
CYE_r3.1SPA0_g019120.1	159	0.46	M5XSL1_PRUPE	2.6e-32	141.4	NA	PE 4	NA	IEA	AT3G02820.1	zinc knuckle (CCHC-type) family protein	7e-28	GO:0048478	replication fork protection	GO:0008270	zinc ion binding	GO:0005634	nucleus	NA	0.010745	0.166404	0.054876	0	0	0.111748	0.093377	0.270508	0.243516	0.229176	0.093617	0.0506	0	0	0	0	0	0	0	0	0	0.632722	0	0	0	0	0	0.099577	0	0.469715
CYE_r3.1SPA0_g019130.1	87	0.57	M5XSL1_PRUPE	8.7e-22	105.5	NA	PE 4	NA	IEA	NA	NA	NA	GO:0048478	replication fork protection	GO:0008270	zinc ion binding	GO:0005634	nucleus	NA	0.084162	0.108829	0.092224	0	0	0.076636	0.174994	0.228828	0.297122	0.02026	0.16993	0.066237	0	0	0	0	0	0	0	0	0	0	0	0	0	0	0	0	0	0
CYE_r3.1SPA0_g019140.1	54	0.45	A0A251QC21_PRUPE	6.2e-10	65.5	NA	PE 4	NA	IEA	AT2G21260.2	NAD(P)-linked oxidoreductase superfamily protein	1e-13	NA	NA	GO:0016491	oxidoreductase activity	NA	NA	NA	0	0	0	0	0	0	0	0	0	0	0	0	0	0	0	0	0	0	0	0	0	0	0	0	0	0	0	0	0	0
CYE_r3.1SPA0_g019150.1	65	0.41	A0A314XIM5_PRUYE	2.5e-21	103.6	NA	PE 4	NA	NA	NA	NA	NA	NA	NA	NA	NA	NA	NA	NA	0	0	0	0	0	0	0	0	0	0	0	0	0	0	0	0	0	0	0	0	0	0	0	0	0	0	0	0	0	0
CYE_r3.1SPA0_g019160.1	82	0.39	A0A315A484_PRUYE	1.2e-09	65.1	Zinc finger X-linked protein ZXDB-like	PE 4	NA	NA	NA	NA	NA	NA	NA	NA	NA	NA	NA	NA	0	0	0	0	0	0	0	0	0	0	0	0	0	0	0	0	0	0	0	0	0	0	0	0	0	0	0	0	0	0
CYE_r3.1SPA0_g019170.1	132	0.21	A0A251N9A3_PRUPE	5e-21	103.6	NA	PE 4	NA	IEA	NA	NA	NA	NA	NA	GO:0046872	metal ion binding	NA	NA	NA	0	0	0	0	0	0	0	0	0	0	0	0	0	0	0	0	0	0	0	0	0	0	0	0	0	0	0	0	0	0
CYE_r3.1SPA0_g019180.1	959	0.06	A0A251QC25_PRUPE	0	1702.6	NA	PE 4	NA	IEA	AT4G12010.1	Disease resistance protein (TIR-NBS-LRR class) family	2e-129	GO:0007165	signal transduction	GO:0043531	ADP binding	NA	NA	NA	0.000218	0.011422	0	0	0.00948	0	0	0	0	0	0	0	0	0	0	0	0	0	0	0	0	0	0	0	0	0	0	0	0	0
CYE_r3.1SPA0_g019190.1	606	0.13	M5XFI5_PRUPE	7.8e-202	706.4	NA	PE 4	NA	IEA	NA	NA	NA	NA	NA	GO:0008234	cysteine-type peptidase activity	NA	NA	NA	0	0	0	0	0	0	0	0	0	0	0	0	0	0	0	0	0	0	0	0	0	0.678466	0	0	0	0	0	0	0	0
CYE_r3.1SPA0_g019200.1	403	0.2	M5WQ08_PRUPE	1.2e-126	456.1	NA	PE 4	NA	NA	NA	NA	NA	NA	NA	NA	NA	NA	NA	NA	0	0	0	0	0	0	0	0	0	0	0	0	0	0	0	0	0	0	0	0	0	0	0	0	0	0	0	0	0	0
CYE_r3.1SPA0_g019210.1	1068	0.16	A0A314ZK36_PRUYE	0	1972.6	NA	PE 4	NA	NA	AT5G21080.1	Uncharacterized protein	0	NA	NA	NA	NA	NA	NA	NA	0.17095	0.146274	0.146165	0.265876	0.310763	0.215518	0.149963	0.057501	0.044461	0.016443	0.212804	0.587956	0.047556	0	0	0.134922	0.202166	0.407582	0.20788	0.303054	0.617429	0.261378	1.44824	1.62231	0	0	0.596297	0.196995	7.81794	0.739789
CYE_r3.1SPA0_g019220.1	365	0.05	M5XJB1_PRUPE	2.5e-203	710.7	Peptidylprolyl isomerase	PE 4	5.2.1.8	IEA	AT3G21640.1	FKBP-type peptidyl-prolyl cis-trans isomerase family protein	0	NA	NA	GO:0003755	peptidyl-prolyl cis-trans isomerase activity	GO:0016021	integral component of membrane	turquoise	6.46776	7.56056	7.43531	7.7439	8.22922	11.1255	7.76636	7.35689	5.82425	4.76882	10.0952	6.28986	2.90019	0	2.967	2.59731	3.62463	2.77048	2.56885	2.9154	1.18386	3.41815	4.29696	2.00418	0	1.78866	0	3.25751	1.62616	4.61191
CYE_r3.1SPA0_g019230.1	142	0.02	A0A251Q9L5_PRUPE	3.5e-51	203.8	NA	PE 4	NA	IEA	AT3G52070.1	RNA/RNP complex-1-interacting phosphatase	5e-17	NA	NA	NA	NA	GO:0016021	integral component of membrane	turquoise	5.93565	9.15656	34.6184	14.0222	20.8483	25.9294	22.5951	16.5253	10.1158	28.111	7.27588	8.1526	2.9461	12.7772	5.47482	8.15076	6.26239	4.78376	2.96298	4.1706	9.97088	4.46436	2.35708	5.26773	20.1072	14.3317	3.36795	14.238	2.73266	4.81001
CYE_r3.1SPA0_g019240.1	1232	0.01	A0A251Q9G9_PRUPE	0	2413.6	NA	PE 4	NA	NA	AT3G63500.3	fibronectin type III domain protein (DUF1423)	0	NA	NA	NA	NA	NA	NA	blue	7.01859	7.74881	6.10154	8.04091	11.0031	7.43209	8.22142	8.38091	9.26956	2.39501	6.68266	5.2738	7.55913	2.31173	3.85678	4.85781	3.42782	2.70905	2.40217	2.2309	2.03297	6.19763	5.6771	2.97708	6.3852	4.26961	4.35212	2.23497	0.634314	1.63189
CYE_r3.1SPA0_g019250.1	1470	0.09	A0A251Q9I7_PRUPE	0	2867.8	DNA topoisomerase 2	PE 3	5.99.1.3	IEA	AT3G23890.1	topoisomerase II	0	GO:0006265	DNA topological change	GO:0003918	DNA topoisomerase type II (ATP-hydrolyzing) activity	NA	NA	cyan	3.3508	2.9983	2.20735	2.44187	2.26962	3.36094	3.0458	1.91475	1.30284	0.837981	11.7736	3.31703	7.53131	4.16674	4.24878	7.87993	1.86963	2.40039	1.71738	0	1.02222	0	0.134265	0.336213	2.0676	17.0264	0.096758	0	0	0
CYE_r3.1SPA0_g019260.1	84	0.22	A0A314YXP1_PRUYE	3.1e-10	67	NA	PE 4	NA	NA	NA	NA	NA	NA	NA	NA	NA	NA	NA	NA	0	0	0	0	0	0	0	0	0	0	0	0	0	0	0	0	0	0	0	0	0	0	0	0	0	0	0	0	0	0
CYE_r3.1SPA0_g019270.1	106	0.38	A0A251NUW5_PRUPE	7.3e-31	136	NA	PE 4	NA	NA	NA	NA	NA	NA	NA	NA	NA	NA	NA	NA	0	0	0	0	0	0	0	0	0	0	0	0	0	0	0	0	0	0	0	0	0	0	0	0	0	0	0	0	0	0
CYE_r3.1SPA0_g019280.1	217	0.13	M5X0X5_PRUPE	2.8e-114	414.1	NA	PE 3	NA	IEA	AT5G09680.2	reduced lateral root formation	2e-69	NA	NA	GO:0046872	metal ion binding	NA	NA	NA	0.036526	0	0.087165	0.052041	0.067292	0.100475	0.159641	0.123627	0.147231	0.2715	0.276652	0.825235	0	0	0	0	0	0.045746	0	0	0	0	0.025613	0	0	0	0	0	0	0.300992
CYE_r3.1SPA0_g019290.1	367	0.04	A0A314XLI0_PRUYE	1.3e-212	741.5	NA	PE 4	NA	NA	AT3G08030.1	DNA-directed RNA polymerase subunit beta (Protein of unknown function, DUF642)	0	NA	NA	NA	NA	NA	NA	green	20.0179	73.8412	30.8251	32.4009	137.157	52.7104	49.1271	17.0835	24.071	31.7991	52.0488	14.5092	97.0245	127.55	25.2345	56.3306	96.5007	93.7851	73.5314	82.8829	56.31	12.8126	12.0747	13.5489	34.4793	48.4062	0	0	0	2.64056
CYE_r3.1SPA0_g019300.1	93	1	M5W4V9_PRUPE	7.3e-35	149.1	Glutamate receptor	PE 3	NA	IEA	AT3G51480.2	glutamate receptor 3.6	7e-28	NA	NA	GO:0004970	ionotropic glutamate receptor activity	GO:0016021	integral component of membrane	NA	0	0	0	0	0	0	0	0	0	0	0	0	0	0	0	0	0	0	0	0	0	0	0	0	0	0	0	0	0	0
CYE_r3.1SPA0_g019310.1	326	0.13	A0A251Q9P5_PRUPE	1e-186	655.2	Methyltransferase	PE 3	2.1.1.-	IEA	AT5G13710.2	sterol methyltransferase 1	0	GO:0006694	steroid biosynthetic process	GO:0008168	methyltransferase activity	GO:0005783	endoplasmic reticulum	NA	0.345971	0.629616	0.396806	0.335974	0.547519	0.465118	0.400153	0.402361	0.37977	0.852283	0.508322	0.441287	2.84212	1.31249	2.14821	3.65466	0.610865	0.68099	2.29867	2.30798	0.485858	0.765203	0	0.540194	0	1.2037	0	0.802873	0	0.40651
CYE_r3.1SPA0_g019320.1	84	0.07	A0A314Y9H2_PRUYE	7.1e-45	182.2	NA	PE 4	NA	NA	AT3G57450.1	hypothetical protein	1e-12	NA	NA	NA	NA	NA	NA	pink	19.1276	51.1247	11.3057	9.17982	12.424	15.7803	15.0119	5.20864	2.70613	31.5765	53.4273	33.8577	53.6673	237.458	193.069	117.265	87.0954	46.1087	109.04	90.7763	67.6478	69.1999	143.954	86.5653	7.99661	8.87099	20.6685	100.215	87.6641	552.34
CYE_r3.1SPA0_g019330.1	481	0.28	A0A251Q9K8_PRUPE	2.1e-271	937.2	NA	PE 4	NA	NA	AT3G53170.2	LOW protein: PPR containing protein	0	NA	NA	NA	NA	NA	NA	NA	0	0	0	0	0	0	0	0	0.00345	0	0	0	0	0	0	0	0	0	0	0	0	0	0	0	0	0	0	0	0	0
CYE_r3.1SPA0_g019340.1	115	0.39	I1MTI8_SOYBN	1.8e-27	124.8	NA	PE 3	NA	IEA	AT1G23820.1	spermidine synthase	1e-18	GO:0006596	polyamine biosynthetic process	GO:0016740	transferase activity	NA	NA	NA	0	0	0	0	0	0	0	0	0	0	0	0	0	0	0	0	0	0	0	0	0	0	0	0	0	0	0	0	0	0
CYE_r3.1SPA0_g019350.1	108	0.2	M5VWG2_PRUPE	2.4e-36	154.1	NA	PE 4	NA	IEA	AT4G11900.9	S-locus lectin protein kinase family protein	3e-22	NA	NA	GO:0005524	ATP binding	GO:0016021	integral component of membrane	NA	0	0	0	0	0	0	0	0	0	0	0	0	0	0	0	0	0	0	0	0	0	0	0	0	0	0	0	0	0	0
CYE_r3.1SPA0_g019360.1	190	0.16	A0A251RJW9_PRUPE	1.5e-63	245.4	NA	PE 4	NA	NA	AT4G14713.5	TIFY domain/Divergent CCT motif family protein	6e-08	NA	NA	NA	NA	NA	NA	NA	0	0	0	0	0	0	0	0	0	0	0	0	0	0	0	0	0.778926	0	0	0	0	0	0	0	0	0	0	0	0	0
CYE_r3.1SPA0_g019370.1	66	0.55	A0A314XNX4_PRUYE	6.9e-26	118.6	NA	PE 4	NA	NA	NA	NA	NA	NA	NA	NA	NA	NA	NA	NA	0	0	0	0	0	0	0	0	0	0	0	0	0	0	0	0	0	0	0	0	0	0	0	0	0	0	0	0	0	0
CYE_r3.1SPA0_g019380.1	729	0.11	M5XGP5_PRUPE	4e-292	1006.5	NA	PE 4	NA	IEA	AT1G40087.1	Plant transposase (Ptta/En/Spm family)	4e-09	NA	NA	GO:0008234	cysteine-type peptidase activity	NA	NA	NA	0	0	0	0	0	0	0	0	0	0	0	0	0	0	0	0	0	0	0	0	0	0	0	0	0	0	0	0	0	0
CYE_r3.1SPA0_g019390.1	330	0.23	A0A314Y3D3_PRUYE	1.9e-149	531.6	NA	PE 4	NA	NA	AT1G16290.1	transglycosylase	3e-103	NA	NA	NA	NA	NA	NA	NA	0	0	0	0	0	0	0	0	0	0	0	0	0	0	0	0	0	0	0	0	0	0	0	0	0	0	0	0	0	0
CYE_r3.1SPA0_g019400.1	153	0.9	W9QTK5_9ROSA	1.1e-22	109.4	L-ascorbate oxidase	PE 3	NA	IEA	AT4G39830.4	Cupredoxin superfamily protein	9e-27	NA	NA	GO:0005507	copper ion binding	GO:0005576	extracellular region	NA	0	0	0	0	0	0	0	0	0	0	0	0	0	0	0	0	0	0	0	0	0	0	0	0	0	0	0	0	0	0
CYE_r3.1SPA0_g019410.1	755	0.33	A0A2P6R5X6_ROSCH	5.5e-244	846.7	Putative RNA-directed DNA polymerase	PE 4	2.7.7.49	IEA	AT4G23160.3	cysteine-rich RECEPTOR-like kinase	7e-151	GO:0015074	DNA integration	GO:0003964	RNA-directed DNA polymerase activity	NA	NA	NA	0	0	0	0	0	0	0	0	0	0	0	0	0	0	0	0	0	0	0	0	0	0	0	0	0	0	0	0	0	0
CYE_r3.1SPA0_g019420.1	154	0.03	M5WVL5_PRUPE	9.2e-83	308.9	Glycine cleavage system H protein	PE 3	NA	IEA	AT2G35120.1	Single hybrid motif superfamily protein	1e-88	GO:0019464	glycine decarboxylation via glycine cleavage system	NA	NA	GO:0005960	glycine cleavage complex	blue	25.9155	15.342	18.6643	12.0238	13.2037	19.4487	20.8112	18.3825	0.69628	50.5637	28.7393	19.3591	15.0944	8.80382	32.3806	24.8312	36.906	43.5747	41.5736	28.2729	29.5024	39.9132	9.73611	0	10.497	16.7255	0	2.32839	0	10.5989
CYE_r3.1SPA0_g019430.1	796	0.18	A0A251PJ19_PRUPE	0	1112.1	NA	PE 4	NA	NA	AT2G35130.3	Tetratricopeptide repeat (TPR)-like superfamily protein	0	NA	NA	NA	NA	NA	NA	NA	0	0	0	0	0	0	0	0.027151	0	0	0	0	0	0	0	0	0	0	0.30664	0	0	0.313541	0.954271	0.425529	0	0	1.13073	0.399385	0	0
CYE_r3.1SPA0_g019440.1	280	0.04	M5WIN7_PRUPE	2.1e-130	468	Proteasome subunit alpha type	PE 3	3.4.25.1	IEA	AT3G14290.1	20S proteasome alpha subunit E2	5e-174	GO:0043161	proteasome-mediated ubiquitin-dependent protein catabolic process	GO:0004298	threonine-type endopeptidase activity	GO:0005737	cytoplasm	tan	44.2812	34.5825	29.3189	21.2744	25.4044	29.919	38.6034	31.5081	30.4013	48.8367	44.516	34.5472	36.3777	19.4167	17.5564	45.931	48.7043	43.0993	44.1466	24.7163	26.0691	0	21.473	7.32806	20.9373	39.6922	0	4.31505	16.3185	1.85519
CYE_r3.1SPA0_g019450.1	1135	0.05	M5X020_PRUPE	0	2145.9	NA	PE 4	NA	IEA	AT5G08470.1	peroxisome 1	0	GO:0006625	protein targeting to peroxisome	GO:0005524	ATP binding	GO:0005778	peroxisomal membrane	turquoise	4.47219	4.40059	2.39492	4.28405	4.9752	7.74821	5.75868	7.07168	11.1144	3.50121	5.00348	3.13221	1.69071	0.594738	1.65698	1.49431	0.853207	1.0319	1.82739	0.722888	0.346929	1.63735	0.274118	1.01571	4.92509	2.07086	0.674081	0.875857	0	0.423421
CYE_r3.1SPA0_g019460.1	1049	0.14	M5Y3D6_PRUPE	1.3e-283	978.8	NA	PE 4	NA	NA	AT1G06740.1	MuDR family transposase	1e-57	NA	NA	NA	NA	NA	NA	NA	0	0	0.004554	0	0	0	0.003849	0.004157	0	0	0.007088	0	0	0	0	0	0	0	0	0	0	0	0	0	0	0	0	0	0	0
CYE_r3.1SPA0_g019470.1	74	0.42	A0A251PM68_PRUPE	2.7e-18	93.6	NA	PE 4	NA	IEA	NA	NA	NA	GO:0006351	transcription, DNA-templated	GO:0003677	DNA binding	GO:0005634	nucleus	NA	0	0	0	0	0	0	0	0	0	0	0	0	0	0	0	0	0	0	0	0	0	0	0	0	0	0	0	0	0	0
CYE_r3.1SPA0_g019480.1	78	0.55	A0A251PM68_PRUPE	4.5e-16	86.3	NA	PE 4	NA	IEA	NA	NA	NA	GO:0006351	transcription, DNA-templated	GO:0003677	DNA binding	GO:0005634	nucleus	NA	0	0	0	0	0	0	0	0	0	0	0	0	0	0	0	0	0	0	0	0	0	0	0	0	0	0	0	0	0	0
CYE_r3.1SPA0_g019490.1	647	0.36	A0A251PIY3_PRUPE	0	1124.4	NA	PE 4	NA	IEA	AT1G69490.1	NAC-like, activated by AP3/PI	7e-28	GO:0006351	transcription, DNA-templated	GO:0003677	DNA binding	GO:0005634	nucleus	NA	0	0.074795	0	0.197792	0.114443	0.106735	0	0.046328	0.123414	0.030707	0.522129	0	0	0	0	0	0	0	0	0	0	0	0	0	0	0	0	0	0	0
CYE_r3.1SPA0_g019500.1	1419	0.17	A0A251PJ04_PRUPE	0	1503.4	NA	PE 4	NA	NA	AT2G35140.5	DCD (Development and Cell Death) domain protein	4e-54	NA	NA	NA	NA	NA	NA	NA	0.435593	1.45939	1.87998	1.55594	0.052855	0.819039	1.27341	1.63214	1.47731	1.02496	0.455055	0.379657	0	0	0	0	0	0	0	0	0	0	0	0	0	0	0	0	0	0
CYE_r3.1SPA0_g019510.1	680	0.06	A0A251PIW7_PRUPE	0	1346.6	NA	PE 4	NA	IEA	AT4G19900.1	alpha 1,4-glycosyltransferase family protein	0	NA	NA	GO:0016740	transferase activity	GO:0016021	integral component of membrane	grey	7.2921	5.66355	2.63236	4.23115	4.44583	4.7908	5.21716	4.79936	6.31466	2.30612	6.5465	5.66764	4.4962	2.06263	3.61291	5.51653	6.12072	4.99875	7.39916	3.76757	4.97082	6.00513	5.97421	2.29877	3.23658	4.55551	4.03706	3.01812	4.0823	2.53037
CYE_r3.1SPA0_g019520.1	336	0	M5WHL5_PRUPE	9.6e-202	705.3	NA	PE 4	NA	NA	AT2G35150.1	EXORDIUM like 7	2e-144	NA	NA	NA	NA	NA	NA	green	2.6371	1.79451	6.42167	2.9912	1.87602	0.933788	1.65508	0.74001	1.54287	2.9344	3.73619	9.68162	4.59543	6.83389	3.13292	1.85832	5.81064	1.07054	4.26512	2.98757	4.02766	0.175745	3.42581	2.97549	1.94288	2.62897	1.6211	0	0.813963	0
CYE_r3.1SPA0_g019530.1	1038	0.05	A0A314ZFN5_PRUYE	0	1391.7	Pentatricopeptide repeat-containing protein	PE 4	NA	NA	AT4G19890.1	Pentatricopeptide repeat (PPR-like) superfamily protein	0	NA	NA	NA	NA	NA	NA	blue	0.396957	0.346283	0.22751	0.403513	0.69502	0.716675	0.755775	0.412873	0.97046	0.519463	0.696719	0.334429	0.941711	0.287249	0.611405	0.70982	4.14677	2.88267	4.12045	0.130269	0	3.44545	3.55961	0	0.513001	0.911563	3.47834	2.15348	1.70415	1.09977
CYE_r3.1SPA0_g019540.1	99	0.01	M5WL89_PRUPE	5.6e-49	196.1	COX assembly mitochondrial protein	PE 3	NA	IEA	AT1G31175.2	cytochrome C oxidase biogenesis Cmc1-like protein	3e-33	NA	NA	NA	NA	GO:0005739	mitochondrion	darkturquoise	0.476198	0.682915	0.054737	0.596303	1.20019	1.20612	1.25621	0.331383	1.99253	4.76961	0.966281	0.766508	1.41215	0.604554	0	0	2.01009	0.926135	0	3.7341	0	2.21754	0	0	0	0.780951	3.76668	0	8.48201	0
CYE_r3.1SPA0_g019550.1	604	0.03	A0A251PJ07_PRUPE	0	1192.6	NA	PE 4	NA	NA	AT5G45030.2	Trypsin family protein	0	NA	NA	NA	NA	NA	NA	turquoise	2.49476	4.87314	3.05023	1.23689	6.62165	2.14514	1.41393	3.22449	2.34598	0	4.58939	2.2532	0	0	4.60384	0	0	0	0	0	0	0	0	0	0	1.85783	0	0	0	0
CYE_r3.1SPA0_g019560.1	195	0.42	A0A251PIZ9_PRUPE	4e-99	363.6	NA	PE 4	NA	NA	NA	NA	NA	NA	NA	NA	NA	NA	NA	NA	0	0.203685	0.197425	0.407327	0	0.96991	0.422501	0.404327	0.062313	0.149028	0.396613	0.065186	0	0	0	0	0	0	0	0	0	0	0	0	0	0	0	0	0	0
CYE_r3.1SPA0_g019570.1	56	0.15	A0A251PIW1_PRUPE	2.3e-23	110.2	NA	PE 4	NA	IEA	NA	NA	NA	NA	NA	NA	NA	GO:0016021	integral component of membrane	NA	0.443354	1.0672	0.00883	1.68882	1.05169	2.93726	0.758803	1.34872	1.18026	1.02586	1.22285	0.330163	0	0	0	0	0.542535	0	0	0	0	0	0	0	0	0.971033	0	0	0	2.33357
CYE_r3.1SPA0_g019580.1	173	0.33	CYC6_ARATH	1.1e-56	222.2	Cytochrome c6, chloroplastic	PE 1	NA	IEA	AT5G45040.1	Cytochrome c	9e-75	GO:0015979	photosynthesis	GO:0009055	electron transfer activity	GO:0009543	chloroplast thylakoid lumen	turquoise	0.861272	1.42867	1.0791	1.34429	0.959717	0.217004	0.485412	0.162925	0.467625	2.00518	1.01584	1.03706	0.561754	1.21227	1.42721	3.6623	2.97791	3.98784	2.35268	0.617287	2.04376	4.66988	2.28795	1.50527	1.49946	2.25572	3.9058	0	0	0.468082
CYE_r3.1SPA0_g019590.1	532	0.08	M5WN28_PRUPE	0	1082	NA	PE 4	NA	IEA	AT4G19860.1	alpha/beta-Hydrolases superfamily protein	0	GO:0006629	lipid metabolic process	GO:0008374	O-acyltransferase activity	NA	NA	turquoise	16.675	19.0157	11.4273	15.6456	16.97	12.4975	13.4968	12.1436	19.2319	13.0128	7.40796	19.7876	1.67475	0	0	0	0	0	0	0.344219	0.135454	0	0.311172	0	0	0	0	0	0	0
CYE_r3.1SPA0_g019600.1	373	0.07	M5X0R6_PRUPE	7.9e-213	742.3	Inositol-1-monophosphatase	PE 3	3.1.3.25	IEA	AT1G31190.1	myo-inositol monophosphatase like 1	0	GO:0046854	phosphatidylinositol phosphorylation	GO:0046872	metal ion binding	NA	NA	white	4.61177	3.69403	2.04811	3.03251	4.15592	1.53519	1.24403	1.35934	2.25243	3.32093	3.52553	4.93908	0.951226	0	1.65786	0.581929	3.85905	6.77815	2.67483	0	1.40935	3.46051	1.08958	3.56836	2.32449	2.08459	0	3.19254	0	0
CYE_r3.1SPA0_g019610.1	286	0.25	A0A314Z8D7_PRUYE	4e-164	580.1	Lectin	PE 4	NA	NA	AT4G19840.1	phloem protein 2-A1	2e-68	NA	NA	NA	NA	NA	NA	green	2.72515	3.65646	2.15026	1.90464	1.71343	3.32632	2.54218	1.98716	2.59003	8.01676	2.69428	17.9043	0	0.919084	2.05501	3.8235	3.34076	3.58765	3.9063	3.24796	2.60988	8.28262	2.34002	3.64832	5.24347	2.03099	4.06517	3.21061	1.04737	7.90036
CYE_r3.1SPA0_g019620.1	179	0.3	D0R6I7_MALDO	3e-62	240.7	Phloem protein 2	PE 2	NA	NA	AT1G10155.1	phloem protein 2-A10	3e-38	NA	NA	NA	NA	NA	NA	green	6.8481	9.49226	5.36331	9.15791	6.32036	4.87626	3.65807	3.23796	2.43659	2.57866	3.20182	51.7129	1.69952	2.98635	2.88816	6.87792	3.09273	8.16242	11.5769	5.9536	5.25379	24.2018	24.9074	8.14742	16.5365	0	51.7397	2.683	0	7.69508
CYE_r3.1SPA0_g019630.1	220	0.03	M5WHS8_PRUPE	3.3e-78	294.3	NA	PE 4	NA	IEA	AT2G39440.2	ribonuclease H2 subunit C-like protein	4e-51	GO:0006401	RNA catabolic process	NA	NA	GO:0032299	ribonuclease H2 complex	NA	0.004185	0	0	0	0	0	0	0	0	0	0.001738	0.009347	0	2.32624	0	0.06096	0	0	4.16891	0	0	0	0.589999	0	0	0	0	1.43396	0	0
CYE_r3.1SPA0_g019640.1	652	0.01	M5WLF5_PRUPE	0	1214.9	NA	PE 4	NA	NA	AT5G13210.1	Uncharacterized conserved protein UCP015417, vWA	2e-103	NA	NA	NA	NA	NA	NA	blue	2.23184	1.15857	0.916133	2.6631	1.83752	1.9307	1.83401	0.764064	1.13525	1.71029	3.69732	2.03399	7.62214	8.79744	10.1095	10.0263	13.0046	11.6523	9.61102	9.20172	4.24224	1.88323	2.66562	2.88326	1.24002	11.116	0.17026	0	0	0.087702
CYE_r3.1SPA0_g019650.1	86	0.13	A0A314Y191_PRUYE	6.1e-44	179.1	NA	PE 4	NA	NA	NA	NA	NA	NA	NA	NA	NA	NA	NA	NA	0	0	0	0	0	0	0	0	0	0	0	0	0	0	0	0	0	0	0	0	0	0	0	0	0	0	0	0	0	0
CYE_r3.1SPA0_g019660.1	171	0.45	M5WMV8_PRUPE	6.6e-36	153.3	NA	PE 4	NA	IEA	AT4G04955.2	allantoinase	6e-31	GO:0000256	allantoin catabolic process	GO:0050897	cobalt ion binding	GO:0016021	integral component of membrane	NA	0	0	0	0	0	0	0	0	0	0	0	0	0	0	0	0	0	0	0	0	0	0	0	0	0	0	0	0	0	0
CYE_r3.1SPA0_g019670.1	164	1	A0A251PIX9_PRUPE	3.6e-47	190.7	NA	PE 4	NA	IEA	AT1G10180.1	LOW protein: exocyst complex component-like protein	3e-38	GO:0006887	exocytosis	NA	NA	GO:0000145	exocyst	NA	0	0	0	0	0	0	0	0	0	0	0	0	0	0	0	0	0	0	0	0	0	0	0	0	0	0	0	0	0	0
CYE_r3.1SPA0_g019680.1	88	1	T1MXJ6_TRIUA	3.5e-11	70.1	NA	PE 4	NA	IEA	AT3G09020.1	alpha 1,4-glycosyltransferase family protein	2e-16	NA	NA	NA	NA	GO:0016021	integral component of membrane	NA	0	0	0	0	0	0	0	0	0	0	0	0	0	0	0	0	0	0	0	0	0	0	0	0	0	0	0	0	0	0
CYE_r3.1SPA0_g019690.1	430	0.07	M5Y0E0_PRUPE	1.6e-145	518.8	NA	PE 4	NA	NA	NA	NA	NA	NA	NA	NA	NA	NA	NA	NA	0	0	0	0	0	0	0	0	0	0	0	0	0	0	0	0	0	0	0	0	0	0	0	0	0	0	0	0	0	0
CYE_r3.1SPA0_g019700.1	84	0.26	A0A314UTE6_PRUYE	7.6e-15	82.4	NA	PE 4	NA	NA	AT3G07110.2	Ribosomal protein L13 family protein	6e-09	NA	NA	NA	NA	NA	NA	NA	0	0	0	0	0	0	0	0	0	0	0	0	0	0	0	0	0	0	0	0	0	0	0	0	0	0	0	0	0	0
CYE_r3.1SPA0_g019710.1	1404	0.03	A0A251N6C8_PRUPE	0	1760	NA	PE 3	NA	IEA	AT4G27190.1	NB-ARC domain-containing disease resistance protein	1e-73	NA	NA	GO:0043531	ADP binding	NA	NA	NA	0.034675	0	0	0	0.058702	0.058924	0.033577	0	0.052426	0	0.078119	0.053646	0	0.255846	0	0	0	0	0	0	0	0	0	0	0	0	0	0	0	0
CYE_r3.1SPA0_g019720.1	84	0.41	A0A251N674_PRUPE	3.4e-23	110.2	NA	PE 4	NA	IEA	NA	NA	NA	NA	NA	GO:0008138	protein tyrosine/serine/threonine phosphatase activity	NA	NA	NA	0	0	0	0	0	0	0	0	0	0	0	0	0	0	0	0	0	0	0	0	0	0	0	0	0	0	0	0	0	0
CYE_r3.1SPA0_g019730.1	116	0.3	M5XS37_PRUPE	1.9e-56	221.1	NA	PE 4	NA	IEA	AT1G30845.1	cell growth defect protein	3e-42	NA	NA	NA	NA	GO:0016021	integral component of membrane	NA	1.30194	0.88212	1.05881	1.21295	1.80221	1.91239	2.51851	1.52802	3.65056	2.72005	1.85692	0.844531	0.849819	0	1.40495	0	0	0	0.560625	1.57949	0	0	0.610306	1.08313	1.9523	1.74794	0	0	2.09295	0.632335
CYE_r3.1SPA0_g019740.1	88	0.6	A0A251QCC0_PRUPE	5.5e-24	112.8	NA	PE 3	NA	IEA	NA	NA	NA	NA	NA	GO:0043531	ADP binding	NA	NA	NA	0	0	0	0	0	0	0	0	0	0	0	0	0	0	0	0	0	0	0	0	0	0	0	0	0	0	0	0	0	0
CYE_r3.1SPA0_g019750.1	357	0.16	M5WCN7_PRUPE	1.9e-139	498.4	NA	PE 4	NA	IEA	AT3G23610.4	dual specificity protein phosphatase 1	2e-18	NA	NA	GO:0004725	protein tyrosine phosphatase activity	NA	NA	NA	0	0	0	0	0	0.027199	0	0	0	0	0.106809	0.241447	0	0	0	1.54787	0	0.918963	0.808671	1.16977	0	0	0	0.385864	0	0	2.33118	0	0	1.09639
CYE_r3.1SPA0_g019760.1	201	0.39	A0A314ZEU0_PRUYE	7.8e-66	253.1	Kinesin-like protein NACK1	PE 4	NA	NA	AT4G33170.1	Tetratricopeptide repeat (TPR)-like superfamily protein	5e-30	NA	NA	NA	NA	NA	NA	NA	0	0	0	0	0	0	0	0	0	0	0	0	0	0	0	0	0	0	0	0	0	0	0	0	0	0	0	0	0	0
CYE_r3.1SPA0_g019770.1	116	0.35	A0A251NQ70_PRUPE	5.8e-52	206.1	NA	PE 4	NA	IEA	AT1G75660.1	5'-3' exoribonuclease 3	1e-11	NA	NA	GO:0003676	nucleic acid binding	GO:0016021	integral component of membrane	NA	0	0	0	0	0	0	0	0	0	0	0	0	0	0	0	0	0	0	0	0	0	0	0	0	0	0	0	0	0	0
CYE_r3.1SPA0_g019780.1	167	0.68	A0A2P6QMH3_ROSCH	3.3e-32	141	Putative RNA-directed DNA polymerase	PE 4	2.7.7.49	IEA	AT4G23160.3	cysteine-rich RECEPTOR-like kinase	4e-13	GO:0015074	DNA integration	GO:0003676	nucleic acid binding	NA	NA	NA	0	0	0	0	0	0	0	0	0	0	0	0	0	0	0	0	0	0	0	0	0	0	0	0	0	0	0	0	0	0
CYE_r3.1SPA0_g019790.1	330	0.22	M5WCN7_PRUPE	5e-110	400.6	NA	PE 4	NA	IEA	AT3G23610.4	dual specificity protein phosphatase 1	3e-20	NA	NA	GO:0004725	protein tyrosine phosphatase activity	NA	NA	NA	0.020908	0.025248	0.017245	0	0.066933	0.03799	0.020715	0.024433	0.027554	0	0.009893	0	0	0	0	0	0	0	0	0	0	0	0	0	0	0	0	0	0	0
CYE_r3.1SPA0_g019800.1	152	0.02	A0A251NCH7_PRUPE	1.9e-56	221.5	NA	PE 3	NA	IEA	AT5G66310.3	ATP binding microtubule motor family protein	4e-65	GO:0007018	microtubule-based movement	GO:0003777	microtubule motor activity	NA	NA	NA	0	0	0	0	0	0	0	0	0	0	0	0	0	0	0	0	0	0	0	0	0	0	0	0	0	0	0	0	0	0
CYE_r3.1SPA0_g019810.1	222	0.25	A0A059BE57_EUCGR	8.8e-65	249.6	NA	PE 4	NA	IEA	AT1G20550.1	O-fucosyltransferase family protein	1e-72	GO:0006004	fucose metabolic process	GO:0016757	transferase activity, transferring glycosyl groups	GO:0016021	integral component of membrane	NA	0.197012	0.052516	0.057104	0.189604	0.105799	0.066798	0.1254	0.071964	0.137355	0	0.087646	0	0	0	0	0	0	0	0	0	0	0	0	0	0	0	0	0	0	0
CYE_r3.1SPA0_g019820.1	80	0.3	A0A251NWA0_PRUPE	6.3e-35	149.1	NA	PE 4	NA	NA	NA	NA	NA	NA	NA	NA	NA	NA	NA	NA	0	0	0	0.058916	0	0	0	0	0	0	0	0	0	0	0	0	0	0	0	0	0	0	0	0	0	0	0	0	0	0
CYE_r3.1SPA0_g019830.1	69	0.43	A0A2P6PR69_ROSCH	1.2e-20	101.3	Putative rRNA methylase, S-adenosyl-L-methionine-dependent methyltransferase	PE 4	NA	IEA	AT1G16445.1	S-adenosyl-L-methionine-dependent methyltransferases superfamily protein	3e-22	NA	NA	GO:0008168	methyltransferase activity	GO:0009507	chloroplast	NA	0	0	0	0	0	0	0	0	0	0	0	0	0	0	0	0	0	0	0	0	0	0	0	0	0	0	0	0	0	0
CYE_r3.1SPA0_g019840.1	171	0.25	A0A059BE57_EUCGR	4.4e-64	246.9	NA	PE 4	NA	IEA	AT1G20550.1	O-fucosyltransferase family protein	7e-71	GO:0006004	fucose metabolic process	GO:0016757	transferase activity, transferring glycosyl groups	GO:0016021	integral component of membrane	NA	0	0	0	0	0	0	0	0	0	0	0	0	0	0	0	0	0	0	0	0	0	0	0	0	0	0	0	0	0	0
CYE_r3.1SPA0_g019850.1	74	0.38	A0A2P6SEG3_ROSCH	7.5e-21	102.1	Putative groES chaperonin family	PE 4	NA	IEA	AT3G60210.1	GroES-like family protein	1e-23	GO:0006457	protein folding	NA	NA	GO:0005737	cytoplasm	NA	0	0	0	0	0	0	0	0	0	0	0	0	0	0	0	0	0	0	0	0	0	0	0	0	0	0	0	0	0	0
CYE_r3.1SPA0_g019860.1	856	0.16	M5VUK8_PRUPE	8.5e-263	909.4	NA	PE 4	NA	IEA	AT2G34930.1	disease resistance family protein / LRR family protein	8e-110	NA	NA	NA	NA	GO:0016021	integral component of membrane	NA	0.156709	0	0.103774	0	0.098848	0.167467	0.063381	0.287948	0.149374	0.095436	0.247389	0.135142	0.065911	0	0	0	0.071482	0	0	0.084496	0	0	0	0	0	0	0	0	0	0
CYE_r3.1SPA0_g019870.1	377	0.12	M5W240_PRUPE	3.3e-174	614	NA	PE 4	NA	IEA	AT3G23610.4	dual specificity protein phosphatase 1	2e-17	NA	NA	GO:0004725	protein tyrosine phosphatase activity	NA	NA	NA	0	0	0	0	0	0	0	0.573303	0.072544	0	0.066751	0	0	0	0	0	0	0.246035	0	0	0	0	0	0	0	0	0	0	0	0
CYE_r3.1SPA0_g019880.1	308	0.29	M5W2K1_PRUPE	9.3e-135	482.6	NA	PE 4	NA	IEA	AT3G56740.1	Ubiquitin-associated (UBA) protein	2e-128	NA	NA	GO:0004252	serine-type endopeptidase activity	GO:0016021	integral component of membrane	NA	0	0	0	0	0	0	0.00545	0	0.007431	0	0.005627	0	0	0	0	0	0	0	0	0	0	0	0	0	0	0	0	0	0	0
CYE_r3.1SPA0_g019890.1	106	0.75	M5W2K1_PRUPE	5.4e-18	93.2	NA	PE 4	NA	IEA	AT3G56740.1	Ubiquitin-associated (UBA) protein	2e-19	NA	NA	GO:0004252	serine-type endopeptidase activity	GO:0016021	integral component of membrane	NA	0	0	0	0	0	0	0	0	0.051993	0	0	0	0	0	0	0	0	0	0	0	0	0	0	0	0	0	0	0	0	0
CYE_r3.1SPA0_g019900.1	397	0.33	M5VQJ7_PRUPE	9.5e-233	808.5	NA	PE 4	NA	NA	AT2G32560.1	F-box family protein	1e-140	NA	NA	NA	NA	NA	NA	purple	7.90871	3.68642	10.7114	8.73478	7.48613	3.35009	7.27896	1.42918	4.16579	1.28417	8.19201	3.1282	8.47681	0	2.2306	5.59046	6.69131	4.93686	7.46948	3.1543	3.61035	3.59975	26.3914	17.6731	1.71032	0.412109	2.33985	29.6725	12.7255	4.11928
CYE_r3.1SPA0_g019910.1	581	0.33	M5W8M2_PRUPE	3e-274	946.8	NA	PE 4	NA	NA	AT3G56720.2	pre-mRNA-splicing factor	3e-32	NA	NA	NA	NA	NA	NA	NA	0	2.81076	0.004216	0	0	0.040143	0	0	0.004161	0.019261	0.005327	0	0	0	0	0	0	0	0	0	0	0	0	0.055987	0	0	0	0	0	0
CYE_r3.1SPA0_g019920.1	627	0.02	A0A314ZM20_PRUYE	0	1222.2	Pentatricopeptide repeat-containing protein	PE 4	NA	NA	AT1G80270.5	PENTATRICOPEPTIDE REPEAT 596	0	NA	NA	NA	NA	NA	NA	turquoise	0	2.22327	1.39149	2.67951	2.24608	0	0.737856	3.73402	4.96556	9.01011	3.19915	0	0	0	0	0	0	0	0	0	0	0	0	0	0	18.0011	0	0	0	0
CYE_r3.1SPA0_g019930.1	875	0.08	M5WE30_PRUPE	0	1769.2	NA	PE 3	NA	IEA	AT3G45940.1	Glycosyl hydrolases family 31 protein	8e-20	GO:0005975	carbohydrate metabolic process	GO:0004553	hydrolase activity, hydrolyzing O-glycosyl compounds	NA	NA	NA	1.49409	1.36679	1.94421	1.54893	1.3401	1.31733	1.65536	0.939336	1.23734	0.837448	1.16397	0.947676	0.851174	0.190483	0.485885	0.708618	0.697263	0.056549	0.326184	0.163189	0.182516	0.89283	0.624726	0.06222	0.203041	2.71131	3.6709	0.650974	0.163992	1.64601
CYE_r3.1SPA0_g019940.1	728	0.13	M5W877_PRUPE	0	1407.9	DNA gyrase subunit B	PE 3	5.99.1.3	IEA	AT3G10270.2	DNA gyrase subunit B	0	GO:0006265	DNA topological change	GO:0005524	ATP binding	GO:0005694	chromosome	NA	0.281077	0.264589	0.471497	0.314534	0.214836	0.295564	0.695498	0.702249	0.296893	0	0.400736	0.248951	0.478461	3.8039	0	0.235362	0.124461	0	0	0	0.137411	0	0	0.089927	0	5.58744	0	0	0.277753	0
CYE_r3.1SPA0_g019950.1	913	0	A0A251N999_PRUPE	0	1460.3	NA	PE 4	NA	IEA	AT2G34930.1	disease resistance family protein / LRR family protein	2e-169	NA	NA	NA	NA	GO:0016021	integral component of membrane	NA	0.001561	0	0	0	0.010367	0	0	0	0	0	0	0	0	0	0	0	0	0	0	0	0	0	0	0	0	0	0	0	0	0
CYE_r3.1SPA0_g019960.1	98	0.23	A0A314UC30_PRUYE	8.5e-34	145.6	NA	PE 4	NA	NA	NA	NA	NA	NA	NA	NA	NA	NA	NA	NA	0	0	0	0	0	0	0	0	0	0	0	0	0	0	0	0	0	0	0	0	0	0	0	0	0	0	0	0	0	0
CYE_r3.1SPA0_g019970.1	293	0.18	M5VVJ5_PRUPE	9.6e-73	276.6	NA	PE 4	NA	IEA	AT1G68060.1	microtubule-associated proteins 70-1	3e-39	GO:0007010	cytoskeleton organization	GO:0008017	microtubule binding	NA	NA	NA	0	0	0	0	0.03399	0.014475	0	0	0	0	0	0	0	0	0	0	0	0	0	0	0	0	0	0	0	0	0	0	0	0
CYE_r3.1SPA0_g019980.1	211	0.06	M5VSW6_PRUPE	1.2e-68	262.3	NA	PE 4	NA	NA	NA	NA	NA	NA	NA	NA	NA	NA	NA	NA	0	0	0	0	0	0	0	0	0	0	0	0	0	0	0	0	0	0	0	0	0	0	0	0	0	0	0	0	0	0
CYE_r3.1SPA0_g019990.1	59	0.28	A0A251PI23_PRUPE	1.2e-24	114.4	NA	PE 4	NA	IEA	NA	NA	NA	NA	NA	GO:0005524	ATP binding	GO:0016021	integral component of membrane	NA	0	0	0	0	0	0	0	0	0	0	0	0.520948	0	0	0.132531	0	0	1.0661	0	0	1.68247	0	0.843119	0	0	0	0	0	0	0
CYE_r3.1SPA0_g020000.1	619	0.44	M5X801_PRUPE	1.9e-232	808.1	NA	PE 4	NA	IEA	AT4G38180.1	FAR1-related sequence 5	4e-09	GO:0006355	regulation of transcription, DNA-templated	NA	NA	NA	NA	NA	0	0	0	0	0	0	0	0	0	0	0	0	0	0	0	0	0	0	0	0	0	0	0	0	0	0	0	0	0	0
CYE_r3.1SPA0_g020010.1	426	0.24	M5WPT5_PRUPE	3.3e-92	341.7	NA	PE 4	NA	IEA	AT1G21270.1	wall-associated kinase 2	3e-62	NA	NA	GO:0004672	protein kinase activity	NA	NA	NA	0	0	0	0	0	0	0	0	0	0	0	0	0	0	0	0	0	0	0	0	0	0	0	0	0	0	0	0	0	0
CYE_r3.1SPA0_g020020.1	402	0.34	A0A251PI25_PRUPE	7.4e-217	755.7	NA	PE 4	NA	IEA	AT1G21230.1	wall associated kinase 5	2e-117	NA	NA	GO:0030247	polysaccharide binding	NA	NA	NA	0.005418	0.021787	0	0	0	0	0.002259	0	0.002575	0	0.009639	0.002693	0	0	0	0	0	0	0	0	0	0	0	0	0	0	0	0	0	0
CYE_r3.1SPA0_g020030.1	46	0.34	A0A314UUB8_PRUYE	2.9e-08	59.7	NA	PE 4	NA	NA	NA	NA	NA	NA	NA	NA	NA	NA	NA	NA	0	0	0	0	0	0	0	0	0	0	0	0	0	0	0	0	0	0	0	0	0	0	0	0	0	0	0	0	0	0
CYE_r3.1SPA0_g020040.1	54	0.32	A0A314Z5I9_PRUYE	1.2e-10	67.8	NA	PE 4	NA	NA	NA	NA	NA	NA	NA	NA	NA	NA	NA	NA	0	0	0	0	0	0	0	0	0	0	0	0	0	0	0	0	0	0	0	0	0	0	0	0	0	0	0	0	0	0
CYE_r3.1SPA0_g020050.1	777	0.19	M5WPT5_PRUPE	8.5e-232	806.2	NA	PE 4	NA	IEA	AT1G21270.1	wall-associated kinase 2	0	NA	NA	GO:0004672	protein kinase activity	NA	NA	NA	0.022421	0.014671	0	0.014566	0.070922	0	0.009243	0	0.01466	0	0.026539	0.026137	0	0	0	0	0	0	0	0	0	0	0	0	0	0	0	0	0	0
CYE_r3.1SPA0_g020060.1	31	0.71	A0A314XQW7_PRUYE	1.1e-08	60.5	NA	PE 4	NA	NA	NA	NA	NA	NA	NA	NA	NA	NA	NA	NA	0.002579	0.001392	0.000692	0.001053	0.000797	0.000332	0.00054	0.000587	0.000453	0.000815	0.000308	0.00133	0.066175	0	0.03244	0	0	0	0	0.032854	0.411915	0	0.719798	0.044824	0	0.025795	0	0	0	0.206714
CYE_r3.1SPA0_g020070.1	359	0.41	A0A314XJS9_PRUYE	5.1e-201	703	Wall-associated receptor kinase 2	PE 4	NA	NA	AT1G21230.1	wall associated kinase 5	8e-83	NA	NA	NA	NA	NA	NA	NA	0.227665	0.170837	0	0.1515	0	0.091627	0.19268	0.037117	0.26086	0.353817	0.224382	0.156446	0.143831	0	0	0	0	0	0.549805	0	0	0	0	0.216076	0	1.30369	0	0	0	0
CYE_r3.1SPA0_g020080.1	962	0.08	M5WDJ3_PRUPE	2.4e-260	901.4	NA	PE 4	NA	IEA	AT1G06740.1	MuDR family transposase	4e-64	NA	NA	GO:0008270	zinc ion binding	NA	NA	NA	0	0	0	0.00708	0	0.016178	0.010634	0	0	0	0	0.027317	0	0	0	0	0	0	0	0	0	0	0	0	0.135582	0	0	0	0	0
CYE_r3.1SPA0_g020090.1	206	0.25	A0A314XJD0_PRUYE	1.1e-80	302.4	Cyclic nucleotide-gated ion channel 1 isoform X2	PE 4	NA	NA	AT5G53130.1	cyclic nucleotide gated channel 1	4e-25	NA	NA	NA	NA	NA	NA	brown	6.78359	18.6203	8.13879	5.5123	6.98382	6.09886	3.29979	0.41455	1.02933	0	2.37908	14.3666	2.29207	0	0	0	0	1.78608	0	0	0	0	4.03095	4.01779	0	3.64591	0	0	0	0
CYE_r3.1SPA0_g020100.1	602	0.3	M5XQU0_PRUPE	1.2e-145	519.6	NA	PE 4	NA	NA	NA	NA	NA	NA	NA	NA	NA	NA	NA	NA	0	0	0	0	0	0	0	0	0	0	0	0	0	0	0	0	0	0	0	0	0	0	0	0	0	0	0	0	0	0
CYE_r3.1SPA0_g020110.1	755	0.24	A0A251PI36_PRUPE	8e-297	1022.3	NA	PE 4	NA	IEA	AT1G21270.1	wall-associated kinase 2	3e-132	NA	NA	GO:0004672	protein kinase activity	NA	NA	NA	0.151359	0.152212	0.06189	0.212421	0	0.054431	0.026173	0	0.016855	0.028051	0.543249	0.266561	1.47493	0.657701	1.15112	0.544486	0.244131	0.852929	0.820845	1.5702	0.465967	0.856073	1.13163	0.950626	0	1.84789	0	0	0	0
CYE_r3.1SPA0_g020120.1	781	0.2	A0A251PI24_PRUPE	2.9e-233	811.2	NA	PE 4	NA	IEA	AT5G53130.1	cyclic nucleotide gated channel 1	9e-110	NA	NA	GO:0005216	ion channel activity	GO:0016021	integral component of membrane	NA	0	0	0	0	0	0	0	0	0	0	0	0	0	0	0	0	0	0	0	0	0	0	0	0	0	0	0	0	0	0
CYE_r3.1SPA0_g020130.1	111	0.08	A0A251RGS4_PRUPE	6.4e-40	166	NA	PE 4	NA	IEA	NA	NA	NA	NA	NA	GO:0003676	nucleic acid binding	NA	NA	NA	0	0	0	0	0	0	0	0	0	0	0	0	0	0	0	0	0	0	0	0	0	0	0	0	0	0	0	0	0	0
CYE_r3.1SPA0_g020140.1	85	0.01	M5WRQ8_PRUPE	6.5e-30	132.5	NA	PE 4	NA	NA	AT2G39260.1	regulator of nonsense transcripts UPF2	6e-14	NA	NA	NA	NA	NA	NA	NA	0	0	0	0	0	0.20634	0.073353	0	0.490262	0	0.214871	0.242022	0	0	0	0	0	0	0	0	0	0	0	0	0	0	0	0	0	0
CYE_r3.1SPA0_g020150.1	583	0.26	A0A251PI24_PRUPE	7.1e-245	849.4	NA	PE 4	NA	IEA	AT5G53130.1	cyclic nucleotide gated channel 1	1e-123	NA	NA	GO:0005216	ion channel activity	GO:0016021	integral component of membrane	brown	0.353793	24.2184	5.28482	0.106072	1.11132	0.324019	0	0	0	0	0	0	0	0	0	0	0	0	0	0	0	0	0	0	0	0	0	0	0	0
CYE_r3.1SPA0_g020160.1	95	0.46	M5WK47_PRUPE	2.4e-19	97.4	NA	PE 4	NA	IEA	AT1G21240.1	wall associated kinase 3	4e-14	NA	NA	GO:0005524	ATP binding	GO:0016021	integral component of membrane	NA	0	0	0	0	0	0	0	0	0	0	0	0	0	0	0	0	0	0	0	0	0	0	0	0	0	0	0	0	0	0
CYE_r3.1SPA0_g020170.1	442	0.86	A0A2P6R7F6_ROSCH	2.3e-133	478.4	Putative RNA-directed DNA polymerase	PE 4	2.7.7.49	IEA	AT4G23160.3	cysteine-rich RECEPTOR-like kinase	3e-74	GO:0015074	DNA integration	GO:0003964	RNA-directed DNA polymerase activity	NA	NA	NA	0	0	0	0	0	0	0	0	0	0	0	0	0	0	0	0	0	0	0	0	0	0	0	0	0	0	0	0	0	0
CYE_r3.1SPA0_g020180.1	533	0.45	A0A251PI24_PRUPE	2.6e-161	571.6	NA	PE 4	NA	IEA	AT5G53130.1	cyclic nucleotide gated channel 1	1e-72	NA	NA	GO:0005216	ion channel activity	GO:0016021	integral component of membrane	NA	0	0	0	0	0	0	0	0	0	0	0	0	0	0	0	0	0	0	0	0	0	0	0	0	0	0	0	0	0	0
CYE_r3.1SPA0_g020190.1	125	1	A0A251PI25_PRUPE	6.2e-29	129.8	NA	PE 4	NA	IEA	AT1G16260.2	Wall-associated kinase family protein	9e-07	NA	NA	GO:0030247	polysaccharide binding	NA	NA	NA	0	0	0	0	0	0	0	0	0	0	0	0	0	0	0	0	0	0	0	0	0	0	0	0	0	0	0	0	0	0
CYE_r3.1SPA0_g020200.1	549	0.47	A0A251PI24_PRUPE	8.6e-192	672.9	NA	PE 4	NA	IEA	AT5G53130.1	cyclic nucleotide gated channel 1	9e-114	NA	NA	GO:0005216	ion channel activity	GO:0016021	integral component of membrane	NA	0	0	0	0	0	0	0	0	0	0	0	0	0	0	0	0	0	0	0	0	0	0	0	0	0	0	0	0	0	0
CYE_r3.1SPA0_g020210.1	666	0.45	A0A2P6Q685_ROSCH	2.1e-130	469.2	NA	PE 4	NA	IEA	AT1G21240.1	wall associated kinase 3	3e-170	NA	NA	GO:0005524	ATP binding	GO:0016021	integral component of membrane	NA	0	0.012231	0	0	0.00786	0	0	0	0	0	0.035664	0.028915	0	0	0	0	0	0	0	0	0	0	0	0	0	0	0	0	0	0
CYE_r3.1SPA0_g020220.1	100	0.27	M5X602_PRUPE	3.5e-43	176.8	Coatomer subunit alpha	PE 4	NA	IEA	AT1G62020.1	Coatomer, alpha subunit	4e-48	GO:0016192	vesicle-mediated transport	GO:0005198	structural molecule activity	GO:0030126	COPI vesicle coat	NA	0.424736	0.4408	0.225684	0.255382	0.194994	0.336683	0.497787	0.25831	0.122533	0.351006	0.463845	0	0	0	0	0	0	0	0	0	1.22127	0	1.13852	0	0	0	0	0	0	0
CYE_r3.1SPA0_g020230.1	1064	0.87	A0A2P6SN40_ROSCH	0	1262.7	Putative RNA-directed DNA polymerase	PE 4	2.7.7.49	IEA	AT4G23160.3	cysteine-rich RECEPTOR-like kinase	2e-149	GO:0015074	DNA integration	GO:0003964	RNA-directed DNA polymerase activity	NA	NA	NA	0.005176	0	0.008861	0	0.005708	0	0	0	0.007032	0	0.014424	0	0	0	0	0	0	0	0	0	0	0	0	0	0	0	0	0	0	0
CYE_r3.1SPA0_g020240.1	342	0.47	A0A251PI25_PRUPE	6.8e-187	656	NA	PE 4	NA	IEA	AT1G21230.1	wall associated kinase 5	9e-117	NA	NA	GO:0030247	polysaccharide binding	GO:0016021	integral component of membrane	NA	0.019096	0	0	0.016696	0	0	0.013225	0.003896	0.051638	0.017546	0.058635	0.008911	0	0	0	0	0	0	0	0	0	0	0	0	0	0	0	0	0	0
CYE_r3.1SPA0_g020250.1	486	0.46	A0A251PI24_PRUPE	5.6e-134	480.7	NA	PE 4	NA	IEA	AT5G53130.1	cyclic nucleotide gated channel 1	3e-75	NA	NA	GO:0005216	ion channel activity	GO:0016021	integral component of membrane	NA	0.095385	0.826845	0.080517	0.01859	0.119108	0.280566	0.014019	0	0.022536	0.056494	0.285524	0.352596	0	0	0	0	0	0	0	0.180044	0	0	0	0.573733	0	0	0	0	0	0
CYE_r3.1SPA0_g020260.1	754	0.72	M5X4N9_PRUPE	0	1484.9	NA	PE 4	NA	IEA	AT1G21270.1	wall-associated kinase 2	0	NA	NA	GO:0004672	protein kinase activity	GO:0016021	integral component of membrane	NA	0	0.009278	0.008	0.012642	0	0	0	0	0	0	0.011491	0.085914	0	0	0.06068	0	0	0	0	0	0	0	0	0	0	0	0	0	0	0
CYE_r3.1SPA0_g020270.1	217	0.11	M5WNV4_PRUPE	1.4e-116	421.8	NA	PE 3	NA	IEA	AT5G39190.1	germin-like protein 2	5e-84	NA	NA	GO:0030145	manganese ion binding	GO:0005576	extracellular region	NA	0.292879	0.145338	0.29317	0	0.237605	0.135826	0.091239	0.347881	0.363545	0	0.199769	0.141778	0	0	0	0	0.300036	0	0	0.464242	0	0	0	0	0.973255	0	0	0	0	0
CYE_r3.1SPA0_g020280.1	952	0.04	A0A2S1CER2_PRUYE	0	1850.9	Small RNA 2-O-methyltransferase-like	PE 4	NA	IEA	AT4G20910.2	double-stranded RNA binding protein-related / DsRBD protein-like protein	0	NA	NA	GO:0003723	RNA binding	NA	NA	turquoise	2.01039	1.7452	0.623258	1.27083	1.64704	2.73396	2.62388	3.33074	2.33724	0.451617	2.4057	0.451307	0.354644	0.698234	0.638699	0.286936	0.133276	0.23964	0.215333	0.012359	0.063035	0	0	0.265043	0.736404	0.587349	0	0	0	0
CYE_r3.1SPA0_g020290.1	140	0.46	M5WTG2_PRUPE	4.3e-47	190.3	Obg-like ATPase 1	PE 3	NA	IEA	AT1G30580.1	GTP binding protein	3e-52	GO:1901001	negative regulation of response to salt stress	GO:0043023	ribosomal large subunit binding	GO:0009506	plasmodesma	NA	0	0	0	0	0	0	0	0.069738	0.070563	0.046214	0	0	0	0	0	0	0	0	0	0	0	0	0	0	0	0	0	0	0	0
CYE_r3.1SPA0_g020300.1	219	0.92	A0A314UKP3_PRUYE	8e-48	193.4	Putative polygalacturonase	PE 4	NA	NA	NA	NA	NA	NA	NA	NA	NA	NA	NA	NA	0	0	0	0	0	0	0	0	0	0	0	0	0	0	0	0	0	0	0	0	0	0	0	0	0	0	0	0	0	0
CYE_r3.1SPA0_g020310.1	108	0.49	M5WA30_PRUPE	6.7e-26	119.4	NA	PE 4	NA	NA	NA	NA	NA	NA	NA	NA	NA	NA	NA	NA	0	0	0	0	0	0	0	0	0	0	0	0	0	0	0	0	0	0	0	0	0	0	0	0	0	0	0	0	0	0
CYE_r3.1SPA0_g020320.1	208	0.36	A0A251PT39_PRUPE	4e-81	303.9	NA	PE 4	NA	NA	NA	NA	NA	NA	NA	NA	NA	NA	NA	NA	0	0	0	0	0	0	0	0	0	0	0	0	0	0	0	0	0	0	0	0	0	0	0	0	0	0	0	0	0	0
CYE_r3.1SPA0_g020330.1	288	0.29	M5X067_PRUPE	2.2e-68	261.9	NA	PE 4	NA	IEA	NA	NA	NA	NA	NA	GO:0008270	zinc ion binding	NA	NA	NA	0	0	0	0	0	0	0	0	0	0	0	0	0	0	0	0	0	0	0	0	0	0	0	0	0	0	0	0	0	0
CYE_r3.1SPA0_g020340.1	367	0.1	M5WVQ8_PRUPE	1.9e-112	408.7	NA	PE 4	NA	NA	NA	NA	NA	NA	NA	NA	NA	NA	NA	NA	0	0	0	0	0	0	0	0	0	0	0	0	0	0	0	0	0	0	0	0	0	0	0	0	0	0	0	0	0	0
CYE_r3.1SPA0_g020350.1	473	0.99	A0A1J3K7Z6_NOCCA	5.9e-197	689.9	Enzymatic polyprotein (Fragment)	PE 4	NA	NA	ATMG00860.1	DNA/RNA polymerases superfamily protein	4e-08	NA	NA	NA	NA	NA	NA	NA	0	0	0	0	0	0	0	0	0	0	0	0	0	0	0	0	0	0	0	0	0	0	0	0	0	0	0	0	0	0
CYE_r3.1SPA0_g020360.1	249	0.39	M5WQ08_PRUPE	3.2e-125	450.7	NA	PE 4	NA	NA	NA	NA	NA	NA	NA	NA	NA	NA	NA	NA	0	0	0	0	0	0	0	0	0	0	0	0	0	0	0	0	0	0	0	0	0	0	0	0	0	0	0	0	0	0
CYE_r3.1SPA0_g020370.1	832	0.87	A0A1B4ZBA6_IPONI	0	1060.8	Transposase	PE 2	NA	NA	NA	NA	NA	NA	NA	GO:0003676	nucleic acid binding	NA	NA	NA	0	0	0	0	0	0	0	0	0	0	0	0	0	0	0	0	0	0	0	0	0	0	0	0	0	0	0	0	0	0
CYE_r3.1SPA0_g020380.1	709	0.14	M5XQU0_PRUPE	2e-171	605.5	NA	PE 4	NA	NA	NA	NA	NA	NA	NA	NA	NA	NA	NA	NA	0	0	0	0	0	0	0	0	0	0	0	0	0	0	0	0	0	0	0	0	0	0	0	0	0	0	0	0	0	0
CYE_r3.1SPA0_g020390.1	70	1	M5XRW1_PRUPE	2.2e-14	80.5	NA	PE 4	NA	IEA	NA	NA	NA	NA	NA	GO:0008234	cysteine-type peptidase activity	NA	NA	NA	0	0	0	0	0	0	0	0	0	0	0	0	0	0	0	0	0	0	0	0	0	0	0	0	0	0	0	0	0	0
CYE_r3.1SPA0_g020400.1	96	0.43	A0A314XL37_PRUYE	4.6e-24	113.2	NA	PE 4	NA	NA	NA	NA	NA	NA	NA	NA	NA	NA	NA	NA	0	0	0	0	0	0	0	0	0	0	0	0	0	0	0	0	0	0	0	0	0	0	0	0	0	0	0	0	0	0
CYE_r3.1SPA0_g020410.1	293	1	A0A251QTB2_PRUPE	8.3e-117	422.9	NA	PE 4	NA	IEA	AT5G57450.2	homolog of X-ray repair cross complementing 3 (XRCC3)	2e-100	GO:0006281	DNA repair	GO:0003677	DNA binding	NA	NA	NA	0	0.031856	0	0.018489	0	0	0	0	0	0	0	0	0	0	0	0	0	0	0	0	0	0	0	0	0	0	0	0	0	0
CYE_r3.1SPA0_g020420.1	718	0.13	M5XGP5_PRUPE	1.2e-285	984.9	NA	PE 4	NA	IEA	AT1G40087.1	Plant transposase (Ptta/En/Spm family)	5e-09	NA	NA	GO:0008234	cysteine-type peptidase activity	NA	NA	NA	0	0	0	0	0	0	0	0	0	0	0	0	0	0	0	0	0	0	0	0	0	0	0	0	0	0	0	0	0	0
CYE_r3.1SPA0_g020430.1	726	0.41	M5X8K0_PRUPE	0	1256.5	NA	PE 4	NA	NA	NA	NA	NA	NA	NA	NA	NA	NA	NA	NA	0	0	0	0	0	0	0	0	0	0	0	0	0	0	0	0	0	0	0	0	0	0	0	0	0	0	0	0	0	0
CYE_r3.1SPA0_g020440.1	138	0.07	A0A251N6L3_PRUPE	6.3e-59	229.6	NA	PE 4	NA	IEA	AT2G07360.1	SH3 domain-containing protein	2e-33	NA	NA	NA	NA	GO:0005634	nucleus	NA	0	0.178985	0.226373	0	0.198411	0.350399	0.269838	0.248485	0.375341	0	0.418601	0.251473	0	0	0	0	0	0	0	0	0.24681	0	0	0	0	0	1.13384	0	0	0
CYE_r3.1SPA0_g020450.1	193	0.26	A0A314YXW7_PRUYE	6.1e-60	233.4	NA	PE 4	NA	NA	NA	NA	NA	NA	NA	NA	NA	NA	NA	NA	0	0	0	0	0	0	0	0	0	0	0	0	0	0	0	0	0	0	0	0	0	0	0.07776	0	0	0	0	0	0	0
CYE_r3.1SPA0_g020460.1	65	0.41	A0A314ZS33_PRUYE	3.3e-28	126.3	NA	PE 4	NA	NA	NA	NA	NA	NA	NA	NA	NA	NA	NA	NA	0	0	0	0	0	0	0	0	0	0	0	0	0	0	0	0	0	0	0	0	0	0	0	0	0	0	0	0	0	0
CYE_r3.1SPA0_g020470.1	70	1	A0A314XJV1_PRUYE	5e-20	99.4	NA	PE 4	NA	NA	NA	NA	NA	NA	NA	NA	NA	NA	NA	NA	0	0	0	0	0	0	0	0	0	0	0	0	0	0	0	0	0	0	0	0	0	0	0	0	0	0	0	0	0	0
CYE_r3.1SPA0_g020480.1	511	0.23	A0A314USD3_PRUYE	4.4e-221	770	NA	PE 4	NA	NA	AT2G07360.2	SH3 domain-containing protein	0	NA	NA	NA	NA	NA	NA	NA	0	0	0	0	0	0	0	0	0	0	0	0	0	0	0	0	0	0	0	0	0	0	0	0	0	0	0	0	0	0
CYE_r3.1SPA0_g020490.1	191	0.22	A0A0A0L2Q3_CUCSA	7.7e-47	189.9	NA	PE 4	NA	IEA	AT2G07360.1	SH3 domain-containing protein	1e-54	NA	NA	NA	NA	GO:0005829	cytosol	NA	0	0	0	0	0	0	0	0	0	0	0	0	0	0	0	0	0	0	0	0	0	0	0	0	0	0	0	0	0	0
CYE_r3.1SPA0_g020500.1	118	1	A0A314YTR3_PRUYE	6.6e-27	122.9	NA	PE 4	NA	NA	NA	NA	NA	NA	NA	NA	NA	NA	NA	NA	0	0	0	0	0	0	0	0	0	0	0	0	0	0	0	0	0	0	0	0	0	0	0	0	0	0	0	0	0	0
CYE_r3.1SPA0_g020510.1	264	0.42	A0A251PRA8_PRUPE	4.2e-106	387.1	NA	PE 4	NA	IEA	NA	NA	NA	NA	NA	GO:0008234	cysteine-type peptidase activity	NA	NA	NA	0	0	0	0	0	0	0	0	0	0	0	0	0	0	0	0	0	0	0	0	0	0	0	0	0	0	0	0	0	0
CYE_r3.1SPA0_g020520.1	474	0.64	A5AKV0_VITVI	1.8e-154	548.5	NA	PE 4	NA	IEA	NA	NA	NA	GO:0015074	DNA integration	GO:0003676	nucleic acid binding	NA	NA	NA	0	0	0	0	0	0	0	0	0	0	0	0	0	0	0	0	0	0	0	0	0	0	0	0	0	0	0	0	0	0
CYE_r3.1SPA0_g020530.1	88	0.68	M5W9H4_PRUPE	1.4e-26	121.3	NA	PE 4	NA	IEA	NA	NA	NA	NA	NA	GO:0008234	cysteine-type peptidase activity	NA	NA	NA	0	0	0	0	0	0	0	0	0	0	0	0	0	0	0	0	0	0	0	0	0	0	0	0	0	0	0	0	0	0
CYE_r3.1SPA0_g020540.1	262	0.4	M5VSW6_PRUPE	9.3e-98	359.4	NA	PE 4	NA	NA	NA	NA	NA	NA	NA	NA	NA	NA	NA	NA	0	0	0	0	0	0	0	0	0	0	0	0	0	0	0	0	0	0	0	0	0	0	0	0	0	0	0	0	0	0
CYE_r3.1SPA0_g020550.1	96	0.57	A0A314YGM7_PRUYE	1.5e-27	124.8	NA	PE 4	NA	NA	NA	NA	NA	NA	NA	NA	NA	NA	NA	NA	0	0	0	0	0	0	0	0	0	0	0	0	0	0	0	0	0	0	0	0	0	0	0	0	0	0	0	0	0	0
CYE_r3.1SPA0_g020560.1	638	0.29	A0A251NWJ4_PRUPE	2.4e-285	983.8	NA	PE 4	NA	IEA	AT3G50170.1	transmembrane protein, putative (DUF247)	3e-57	NA	NA	NA	NA	GO:0016021	integral component of membrane	NA	0	0	0	0	0	0	0	0	0	0	0	0	0	0	0.169129	0	0	0	0	0	0	0	0	0	0	0	0	0	0	0
CYE_r3.1SPA0_g020570.1	108	0.46	M5W2H6_PRUPE	1e-43	178.7	NA	PE 4	NA	IEA	AT5G11290.2	transmembrane protein, putative (DUF247)	1e-11	NA	NA	NA	NA	GO:0016021	integral component of membrane	NA	0	0	0	0	0	0	0	0	0	0	0	0	0	0	0	0	0	0	0	0	0	0	0	0	0	0	0	0	0	0
CYE_r3.1SPA0_g020580.1	275	0.41	M5W2H6_PRUPE	8.7e-76	286.6	NA	PE 4	NA	IEA	AT3G50150.1	transmembrane protein, putative (DUF247)	7e-27	NA	NA	NA	NA	GO:0016021	integral component of membrane	NA	0	0	0	0	0	0	0	0	0	0	0	0	0	0	0	0	0	0	0	0	0	0	0	0	0	0	0	0	0	0
CYE_r3.1SPA0_g020590.1	431	0.39	A0A2P5RNG7_GOSBA	7.4e-115	416.8	NA	PE 4	NA	IEA	AT2G38150.1	alpha 1,4-glycosyltransferase family protein	5e-149	NA	NA	NA	NA	GO:0016021	integral component of membrane	NA	0.292023	0.003758	0	0.029037	0.040182	0.083498	0.053785	0.046113	0.043115	0.161899	0.08268	0.004579	0.051431	0	0.183151	0	0	0.109141	0.222144	0	0	0	0	0	0	0.27599	0	0	0	0
CYE_r3.1SPA0_g020600.1	109	0.47	M5W4R1_PRUPE	2.2e-37	157.5	NA	PE 4	NA	NA	AT2G38150.1	alpha 1,4-glycosyltransferase family protein	3e-27	NA	NA	NA	NA	NA	NA	NA	0	0	0	0	0	0	0	0.121475	0	0.033349	0	0	0	0	0	0	0	0	0	0	0	0	0	0	0	0	0	0	0	0
CYE_r3.1SPA0_g020610.1	550	0.36	D7LKT7_ARALL	4.1e-118	427.9	Predicted protein	PE 4	NA	IEA	AT2G38150.1	alpha 1,4-glycosyltransferase family protein	4e-146	NA	NA	NA	NA	GO:0016021	integral component of membrane	NA	0.188902	0.069634	0.090892	0.040721	0.117527	0.148819	0.131763	0.090909	0.14123	0.196262	0.250547	0.069721	0.188373	0	0.159952	0.279603	0.357828	0.223601	0.117667	0	0	0	0	0	0	1.2163	0	0	0	0
CYE_r3.1SPA0_g020620.1	498	0.32	M5W2H6_PRUPE	5.4e-286	985.7	NA	PE 4	NA	IEA	AT3G50170.1	transmembrane protein, putative (DUF247)	1e-58	NA	NA	NA	NA	GO:0016021	integral component of membrane	NA	0	0	0	0	0	0	0	0	0	0	0	0	0	0	0	0	0	0	0	0	0	0	0	0	0	0	0	0	0	0
CYE_r3.1SPA0_g020630.1	59	0.48	A0A315A7H5_PRUYE	2e-22	107.1	Lactosylceramide 4-alpha-galactosyltransferase-like	PE 4	NA	NA	NA	NA	NA	NA	NA	NA	NA	NA	NA	NA	0	0	0	0	0	0	0	0	0	0	0	0	0	0	0	0	0	0	0	0	0	0	0	0	0	0	0	0	0	0
CYE_r3.1SPA0_g020640.1	129	0.46	M5W0T8_PRUPE	5.7e-54	213	NA	PE 4	NA	IEA	AT2G38140.1	plastid-specific ribosomal protein 4	9e-27	GO:0032544	plastid translation	NA	NA	GO:0005840	ribosome	NA	0	0	0	0	0	0	0	0	0	0	0	0	0	0	0	0	0	0	0	0	0	0	0	0	0	0	0	0	0	0
CYE_r3.1SPA0_g020650.1	204	0.43	A0A251NWL8_PRUPE	6.8e-110	399.4	NA	PE 4	NA	NA	NA	NA	NA	NA	NA	NA	NA	NA	NA	NA	0.04189	0.002176	0.00227	0.003772	0.068245	0.080256	0.081076	0.050597	0.114252	0.004904	0.066886	0.025614	0.008401	0	0	0	0	0.017515	0	0.018045	0	0.006867	0.001834	0	0	0.03393	0	0.013687	0	0
CYE_r3.1SPA0_g020660.1	428	0.39	A0A251NWJ9_PRUPE	1.1e-236	821.6	NA	PE 4	NA	IEA	AT2G38150.1	alpha 1,4-glycosyltransferase family protein	1e-148	NA	NA	NA	NA	GO:0016021	integral component of membrane	NA	0.474781	1.31046	2.2187	0.826822	1.07781	1.06119	0.808446	0.302475	0.360842	0.111874	0.232926	0.251439	0.172267	0	0	0.238717	0.11156	0.105979	0.085883	0	0	0	0	0.124008	0	0.220922	0	0.117433	0	0.099661
CYE_r3.1SPA0_g020670.1	1271	0.14	A0A251NY35_PRUPE	0	1919.4	NA	PE 3	NA	IEA	AT3G47570.1	Leucine-rich repeat protein kinase family protein	0	NA	NA	GO:0004674	protein serine/threonine kinase activity	GO:0016021	integral component of membrane	NA	0.791501	0.86805	0.922504	1.34799	0.91413	0.903569	0.57195	1.04273	1.85394	0.387693	0.684947	0.21188	0.199102	0	0.176544	0.225281	0	0.075787	0	0	0	0	0.621558	0	0	0	0	0.203546	0	0
CYE_r3.1SPA0_g020680.1	1026	0.19	A0A251NWL9_PRUPE	0	1963	NA	PE 3	NA	IEA	AT3G47570.1	Leucine-rich repeat protein kinase family protein	0	NA	NA	GO:0004674	protein serine/threonine kinase activity	GO:0016021	integral component of membrane	NA	0.044493	0.057092	0.080591	0.136571	0.237918	0.131591	0.102191	0.124673	0.211919	0.066654	0.050672	0.051732	0	0	0	0	0.045884	0	0	0	0	0	0	0	0.21781	0	0	0	0	0.02149
CYE_r3.1SPA0_g020690.1	378	0.02	A0A067DJP5_CITSI	1.3e-99	365.9	NA	PE 3	NA	IEA	AT3G47570.1	Leucine-rich repeat protein kinase family protein	3e-116	NA	NA	GO:0004674	protein serine/threonine kinase activity	GO:0016021	integral component of membrane	NA	0.304287	0.53412	0	0.186549	0.298573	0.128951	0.087795	0	0.065158	0.02042	0.126898	0.127545	0.054399	0	0	0	0	0	0.293902	0	0	0	0.437919	0	0	0	0	1.30697	0	0.10884
CYE_r3.1SPA0_g020700.1	468	0.35	A0A2P5B404_PARAD	7.4e-161	569.7	Serine/threonine protein kinase (Fragment)	PE 3	NA	IEA	AT3G47570.1	Leucine-rich repeat protein kinase family protein	4e-104	NA	NA	GO:0005524	ATP binding	GO:0016021	integral component of membrane	NA	0.082946	0.103034	0.263167	0.261923	0.336187	0.164635	0.163684	0.197578	0.238067	0.09346	0.094998	0.033351	0	0	0	0	0	0	0	0	0	0	0	0	0	0	0	0	0.181887	0
CYE_r3.1SPA0_g020710.1	304	0.74	A0A314ZML8_PRUYE	2.8e-67	258.5	Putative LRR receptor-like serine/threonine-protein kinase	PE 4	NA	NA	AT3G47580.1	Leucine-rich repeat protein kinase family protein	3e-40	NA	NA	NA	NA	NA	NA	NA	0.008427	0	0.191843	0.017544	0.010563	0	0.10073	0	0.197513	0	0	0	0	0	0	0	0	0	0	0	0	0	0	0	0	0	0	0	0	0
CYE_r3.1SPA0_g020720.1	1041	0.33	A0A251NWK2_PRUPE	0	1986.5	NA	PE 3	NA	IEA	AT3G47570.1	Leucine-rich repeat protein kinase family protein	0	NA	NA	GO:0005524	ATP binding	GO:0016021	integral component of membrane	turquoise	0.848621	1.68253	1.41156	3.51302	2.2672	2.25466	1.63317	1.49353	2.98016	0.710514	1.02594	0.214909	0.256139	0	0.22894	0.336628	0	0.235937	0	0	0	0	0	0	0	0.538093	0	0.331951	0.175936	0
CYE_r3.1SPA0_g020730.1	957	0.34	A0A251NY35_PRUPE	3.8e-282	973.8	NA	PE 3	NA	IEA	AT3G47570.1	Leucine-rich repeat protein kinase family protein	9e-130	NA	NA	GO:0004674	protein serine/threonine kinase activity	GO:0016021	integral component of membrane	NA	0	0	0	0	0	0	0	0	0	0	0	0	0	0	0	0	0	0	0	0	0	0	0	0	0	0	0	0	0	0
CYE_r3.1SPA0_g020740.1	115	1	M5VXE1_PRUPE	1.8e-30	134.8	NA	PE 4	NA	IEA	NA	NA	NA	NA	NA	NA	NA	GO:0016021	integral component of membrane	NA	0.045011	0.127546	0.083802	0	0	0.047565	0.049558	0.042478	0.044919	0.13221	0.035767	0.07216	0	0	0.246782	0	0	0	0	0	0	0	0	0	0	0	0	0	0	0
CYE_r3.1SPA0_g020750.1	1021	0.24	B9HCL8_POPTR	0	1352.4	NA	PE 3	NA	IEA	AT3G47570.1	Leucine-rich repeat protein kinase family protein	0	NA	NA	GO:0005524	ATP binding	GO:0016021	integral component of membrane	NA	0.030673	0.175617	0.060047	0.226503	0.142715	0.237168	0.087578	0.057888	0.211835	0.053457	0.271742	0.751831	0.072819	0	0.0485	0.223425	0.356982	0	0	0	0	0	0.172357	0.266804	0.185213	0	0.095658	0	0	0.853409
CYE_r3.1SPA0_g020760.1	816	0.28	A0A1R3IR65_COCAP	0	1087.4	NA	PE 3	NA	IEA	AT3G47570.1	Leucine-rich repeat protein kinase family protein	0	NA	NA	GO:0004674	protein serine/threonine kinase activity	GO:0016021	integral component of membrane	NA	0.358885	0.488442	0.240249	0.783562	0.560237	0.829262	0.615722	0.347109	0.553759	0.292222	0.999048	2.11957	0.929165	0.785295	0.981111	0.375545	0.527198	0.560128	0	0.202429	0	0	0	0.540215	1.83433	0.424254	1.07259	0	0	1.67733
CYE_r3.1SPA0_g020770.1	515	0.1	A0A314YQE0_PRUYE	0	1041.6	NA	PE 4	NA	NA	AT5G01260.3	Carbohydrate-binding-like fold	3e-53	NA	NA	NA	NA	NA	NA	turquoise	6.53681	6.59767	12.1892	5.72532	12.7207	6.21705	5.22868	4.37466	6.49238	7.25249	16.0206	3.66119	3.29897	2.4073	0	2.17434	0	3.93815	0	0	2.29963	7.73726	0	0	4.67209	3.36937	0	0	0	0
CYE_r3.1SPA0_g020780.1	68	0.45	M5WA63_PRUPE	3.3e-24	113.2	NA	PE 4	NA	IEA	NA	NA	NA	GO:0070940	dephosphorylation of RNA polymerase II C-terminal domain	GO:0008420	RNA polymerase II CTD heptapeptide repeat phosphatase activity	NA	NA	black	0.368584	0.759056	0.249141	0.239631	0.710011	0.992347	0.595874	1.07696	0.692755	1.10609	0.547386	0.344737	0.731955	0	3.03784	4.2324	2.47047	0.5993	0.312858	0	0	8.11123	7.02705	2.08495	3.51964	2.03646	2.43221	0	2.51037	10.2672
CYE_r3.1SPA0_g020790.1	806	0.07	A0A2P6R964_ROSCH	0	1278.1	NA	PE 4	NA	IEA	AT5G01270.2	carboxyl-terminal domain (ctd) phosphatase-like 2	0	GO:0070940	dephosphorylation of RNA polymerase II C-terminal domain	GO:0008420	RNA polymerase II CTD heptapeptide repeat phosphatase activity	NA	NA	NA	0.024325	0.363684	0.020536	0.271771	0.138439	0.122456	0.028314	0.035972	0.022218	1.68583	0.038825	0.050252	0	0	0	0	0	0	0	0	0	0	0	0	0	0	0	0	0	0
CYE_r3.1SPA0_g020800.1	258	0.1	M5WJG4_PRUPE	2.8e-137	490.7	Clathrin light chain	PE 3	NA	IEA	AT3G51890.1	Clathrin light chain protein	2e-67	GO:0006886	intracellular protein transport	GO:0005198	structural molecule activity	GO:0030130	clathrin coat of trans-Golgi network vesicle	brown	5.99106	6.49194	6.6734	6.65953	10.0739	2.95923	3.74659	3.02931	3.95578	2.81568	0.643829	3.6937	0	0	0.544117	0.453369	0.719241	0.703785	0.248119	0.235798	1.19153	0	1.56714	2.12307	2.65896	1.93503	2.89244	4.77149	2.35782	1.04395
CYE_r3.1SPA0_g020810.1	386	0.33	M5W138_PRUPE	1.2e-211	738.4	NA	PE 3	NA	IEA	AT3G09010.1	Protein kinase superfamily protein	0	NA	NA	GO:0004674	protein serine/threonine kinase activity	NA	NA	red	8.03239	7.59547	3.46616	4.96574	4.57138	6.26307	4.73172	3.36981	3.16737	1.38136	5.32806	4.06177	1.32883	0.277598	0.957553	1.09217	1.06925	1.56288	1.22779	0.361268	1.12545	0.791022	2.08131	1.47794	1.28473	2.1894	4.92727	2.72691	0	0.60399
CYE_r3.1SPA0_g020820.1	543	0.25	A0A314UMX0_PRUYE	0	1050	NA	PE 4	NA	NA	AT2G40070.1	flocculation FLO11-like protein	4e-127	NA	NA	NA	NA	NA	NA	turquoise	6.89079	5.83681	3.65014	5.4625	3.19388	4.02043	3.13155	4.07981	4.07537	4.33067	10.6717	1.91806	3.75449	2.07545	3.20952	3.80405	3.76236	2.03419	2.39984	2.76274	2.27339	0.700218	1.79582	1.49902	6.48951	1.65763	1.18876	1.02251	0.480181	0.293832
CYE_r3.1SPA0_g020830.1	86	0.01	M5W4I3_PRUPE	7.8e-31	135.6	NA	PE 4	NA	NA	NA	NA	NA	NA	NA	NA	NA	NA	NA	NA	0	0	0	0	0	0	0	0	0	0	0	0	0	0	0	0	0	0	0	0	0	0	0	0	0	0	0	0	0	0
CYE_r3.1SPA0_g020840.1	859	0.04	A0A2P4IJB0_QUESU	0	1105.9	Pentatricopeptide repeat-containing protein, mitochondrial	PE 4	NA	IEA	AT2G39230.1	LATERAL ORGAN JUNCTION	0	GO:0015031	protein transport	NA	NA	GO:0005623	cell	NA	0.818373	0.456537	0.320691	0.556189	0.635341	0.699789	0.578374	0.529607	0.881572	0.317885	0.671191	0.489736	0.207992	0.141544	0.198167	0.733086	0.377353	0.130696	0.108599	0.155216	0.383043	0.116915	0.097025	0.050424	0.336017	0.428033	0.265801	0	0	0.138096
CYE_r3.1SPA0_g020850.1	129	0.21	M5WHG0_PRUPE	2e-67	257.7	Protein yippee-like	PE 3	NA	IEA	AT2G40110.1	Yippee family putative zinc-binding protein	3e-69	NA	NA	GO:0046872	metal ion binding	NA	NA	brown	2.09866	4.6923	1.35367	3.59847	3.14137	5.41365	2.1722	1.31669	2.6258	6.69366	3.97755	2.56955	0.450803	0	1.18815	2.28769	0	1.82637	1.23566	1.35549	3.78888	0	1.67443	1.79509	1.96932	1.62722	0	0	0	2.63256
CYE_r3.1SPA0_g020860.1	156	0.26	M5W3R1_PRUPE	1.8e-65	251.5	NA	PE 4	NA	IEA	AT3G08980.4	Peptidase S24/S26A/S26B/S26C family protein	2e-47	NA	NA	GO:0008236	serine-type peptidase activity	GO:0016020	membrane	NA	0	0	0	0	0	0	0	0.139535	0.10913	0	0	0	0	0	0	0	0	0	0	0	0	0	0	0	0	0	0	0	0	0
CYE_r3.1SPA0_g020870.1	179	0.41	M5WMN7_PRUPE	1.6e-38	162.2	NA	PE 4	NA	NA	NA	NA	NA	NA	NA	NA	NA	NA	NA	NA	0	0	0	0	0	0	0	0	0	0	0	0	0	0	0	0	0	0	0	0	0	0	0	0	0	0	0	0	0	0
CYE_r3.1SPA0_g020880.1	70	0.44	A0A314YV12_PRUYE	5.2e-09	62.8	60S ribosomal protein L13a-4-like isoform X2	PE 4	NA	NA	NA	NA	NA	NA	NA	NA	NA	NA	NA	NA	0	0	0	0	0	0	0	0	0	0	0	0	0	0	0	0	0	0	0	0	0	0	0	0	0	0	0	0	0	0
CYE_r3.1SPA0_g020890.1	586	0.2	M5Y0E0_PRUPE	6.2e-148	527.3	NA	PE 4	NA	NA	NA	NA	NA	NA	NA	NA	NA	NA	NA	NA	0	0	0	0	0	0	0	0	0	0	0	0	0	0	0	0	0	0	0	0	0	0	0	0	0	0	0	0	0	0
CYE_r3.1SPA0_g020900.1	312	0.24	A0A251NSB9_PRUPE	1.3e-131	472.2	NA	PE 4	NA	NA	AT1G44080.1	F-box SKIP23-like protein (DUF295)	8e-14	NA	NA	NA	NA	NA	NA	NA	0	0	0	0	0	0	0	0	0	0	0	0	0	0	0	0	0	0	0	0	0	0	0	0	0	0	0	0	0	0
CYE_r3.1SPA0_g020910.1	81	0.33	A0A314UR80_PRUYE	1.5e-28	127.9	NA	PE 4	NA	NA	NA	NA	NA	NA	NA	NA	NA	NA	NA	NA	0	0	0	0	0	0	0	0	0	0	0	0	0	0	0	0	0	0	0	0	0	0	0	0	0	0	0	0	0	0
CYE_r3.1SPA0_g020920.1	227	0.53	A0A314XYT8_PRUYE	2.8e-136	487.3	NA	PE 4	NA	NA	NA	NA	NA	NA	NA	NA	NA	NA	NA	NA	0	0	0	0	0	0	0	0	0	0	0	0	0	0	0	0	0	0	0	0	0	0	0	0	0	0	0	0	0	0
CYE_r3.1SPA0_g020930.1	197	0.59	A0A251N4F8_PRUPE	6.3e-44	180.3	NA	PE 4	NA	IEA	NA	NA	NA	GO:0006284	base-excision repair	GO:0003824	catalytic activity	NA	NA	NA	0	0	0	0	0	0	0	0	0	0	0	0	0	0	0	0	0	0	0	0	0	0	0	0	0	0	0	0	0	0
CYE_r3.1SPA0_g020940.1	340	0.45	A0A251N4F8_PRUPE	1.8e-110	402.1	NA	PE 4	NA	IEA	AT5G04560.2	HhH-GPD base excision DNA repair family protein	4e-06	GO:0006284	base-excision repair	GO:0003824	catalytic activity	NA	NA	NA	0	0	0	0	0	0	0	0	0	0	0	0	0	0	0	0	0	0	0	0	0	0	0	0	0	0	0	0	0	0
CYE_r3.1SPA0_g020950.1	1378	0.2	A0A251N4F8_PRUPE	0	1741.5	NA	PE 4	NA	IEA	AT5G04560.3	HhH-GPD base excision DNA repair family protein	0	GO:0006284	base-excision repair	GO:0003824	catalytic activity	NA	NA	NA	0	0	0	0	0	0	0	0	0	0	0	0	0	0	0.128433	0	0	0	0	0	0	0	0	0	0	0	0	0	0	0
CYE_r3.1SPA0_g020960.1	215	0.44	A0A314XJ07_PRUYE	6.5e-81	303.1	Zinc finger X-linked protein ZXDB-like	PE 4	NA	NA	NA	NA	NA	NA	NA	NA	NA	NA	NA	NA	0.048748	0.401438	0.125833	0.234825	0.079545	0.103384	0	0	0	0	0	0	0.63634	0	0	0	0	0	0	0	0	0	0	0	0	0	0	0	0	0
CYE_r3.1SPA0_g020970.1	110	1	A0A314YJE0_PRUYE	2.7e-28	127.5	NA	PE 4	NA	NA	NA	NA	NA	NA	NA	NA	NA	NA	NA	NA	0	0	0	0	0	0	0	0	0	0	0	0	0	0	0	0	0	0	0	0	0	0	0	0	0	0	0	0	0	0
CYE_r3.1SPA0_g020980.1	469	0.2	A0A2P6SC72_ROSCH	1.3e-187	658.7	Putative S-adenosyl-L-methionine-dependent methyltransferase	PE 4	NA	IEA	AT5G04610.1	S-adenosyl-L-methionine-dependent methyltransferases superfamily protein	6e-152	NA	NA	GO:0008168	methyltransferase activity	NA	NA	NA	2.09696	1.14476	0.947509	2.13476	1.8483	2.23103	2.15191	1.94386	2.75627	1.12968	2.2561	1.48508	1.29698	2.33443	0.008766	2.18155	1.11853	0.126184	0.210977	0.411167	1.15531	0	0.583754	0.116804	1.61778	1.91084	0.474123	0	0.184218	0.360498
CYE_r3.1SPA0_g020990.1	102	0.46	A0A1U8Q009_NELNU	3.2e-15	84	rust resistance kinase Lr10-like	PE 3	NA	IEA	AT1G70250.1	receptor serine/threonine kinase	3e-15	NA	NA	GO:0004674	protein serine/threonine kinase activity	GO:0016021	integral component of membrane	NA	0.100452	0.155666	0	0.210329	0	0.210132	0	0	0.33861	0	0.187825	0	0	0	0	0	0	0	0	0	0	0	0	0	0	0	0	0	0	0
CYE_r3.1SPA0_g021000.1	300	0.19	A0A2P6SC28_ROSCH	1.8e-105	385.2	Putative glycerophosphodiester phosphodiesterase, protein kinase RLK-Pelle-LRK10L-2 family	PE 4	3.1.4.46	IEA	AT4G18250.1	receptor Serine/Threonine kinase-like protein	9e-63	NA	NA	GO:0004672	protein kinase activity	GO:0016021	integral component of membrane	NA	0	0	0	0	0	0	0	0	0	0	0	0	0	0	0	0	0	0	0	0	0	0	0	0	0	0	0	0	0	0
CYE_r3.1SPA0_g021010.1	582	0.08	A0A1U8Q009_NELNU	1.6e-140	502.7	rust resistance kinase Lr10-like	PE 3	NA	IEA	AT1G66920.1	Protein kinase superfamily protein	6e-107	NA	NA	GO:0004674	protein serine/threonine kinase activity	GO:0016021	integral component of membrane	NA	0.274369	0.621753	0.269105	0.344474	0.443015	0.373848	0.198575	0.157093	0.073196	0	0.079995	0.200179	0	0	0.085144	0	0	0	0	0	0	0	0	0	0	0	0	0	0	0
CYE_r3.1SPA0_g021020.1	515	0.3	A0A314UKG8_PRUYE	5.7e-176	620.2	Putative aldo-keto reductase 2	PE 4	NA	NA	AT1G60710.1	NAD(P)-linked oxidoreductase superfamily protein	0	NA	NA	NA	NA	NA	NA	turquoise	0.844527	0.542729	0.890737	0.769283	1.07036	2.59804	1.56673	0.852115	2.66669	0.268839	0.773879	4.16698	0	0	0.1789	0.123147	0.045199	0.107062	0	0	0.126423	0.057547	0	0.380762	0	0	0.059662	0.056918	0.202853	0.040598
CYE_r3.1SPA0_g021030.1	345	0.35	A0A314UHH6_PRUYE	7.6e-194	679.1	Putative aldo-keto reductase 2	PE 4	NA	NA	AT1G60710.1	NAD(P)-linked oxidoreductase superfamily protein	0	NA	NA	NA	NA	NA	NA	green	2.75097	2.46022	2.80565	2.74351	2.29434	0.132414	2.45004	0	1.24332	0.864703	1.85444	6.96727	0	0	0	0.514917	0	0	0	0	0	0	0	0	0	0	0	0	0	0
CYE_r3.1SPA0_g021040.1	90	0.55	M5X5N4_PRUPE	2.4e-19	97.4	NA	PE 4	NA	IEA	NA	NA	NA	NA	NA	GO:0003676	nucleic acid binding	NA	NA	NA	0	0	0	0	0	0	0	0	0	0	0	0	0	0	0	0	0	0	0	0	0	0	0	0	0	0	0	0	0	0
CYE_r3.1SPA0_g021050.1	63	0.44	A0A314UV66_PRUYE	2.1e-17	90.5	NA	PE 4	NA	NA	NA	NA	NA	NA	NA	NA	NA	NA	NA	NA	0	0	0	0	0	0	0	0	0	0	0	0	0	0	0	0	0	0.374927	0	0	0	0	0	0	0	0	0	0	0	0
CYE_r3.1SPA0_g021060.1	161	0.12	A0A314UNE2_PRUYE	4.6e-45	183.7	Wall-associated receptor kinase-like 1	PE 4	NA	NA	AT1G79670.2	Wall-associated kinase family protein	1e-12	NA	NA	NA	NA	NA	NA	NA	0	0	0	0	0	0	0	0	0	0	0	0	0	0	0	0	0	0	0	0	0	0	0	0	0	0	0	0	0	0
CYE_r3.1SPA0_g021070.1	37	0.42	A0A314Y6L5_PRUYE	5.2e-08	58.5	NA	PE 4	NA	NA	NA	NA	NA	NA	NA	NA	NA	NA	NA	NA	0	0	0	0	0	0	0	0	0	0	0	0	0	0	0	0	0	0	0	0	0	0	0	0	0	0	0	0	0	0
CYE_r3.1SPA0_g021080.1	753	0.37	M5WX36_PRUPE	0	1283.9	NA	PE 4	NA	IEA	AT1G16130.1	wall associated kinase-like 2	0	NA	NA	GO:0030247	polysaccharide binding	GO:0016021	integral component of membrane	NA	0.099503	0.84587	0.142127	0.029319	0.207751	0.105567	0.032609	0	0	0	0	0.026113	0	0	0.024544	0	0	0	0	0	0	0	0	0	0.206016	0	0	0	0	0
CYE_r3.1SPA0_g021090.1	605	0.4	A0A251Q1V9_PRUPE	0	1050.8	NA	PE 4	NA	IEA	AT1G69730.1	Wall-associated kinase family protein	9e-177	NA	NA	GO:0030247	polysaccharide binding	GO:0016021	integral component of membrane	NA	0.18226	0.218639	0.054126	0.074127	0.055189	0.075288	0.052646	0.029106	0.044489	0.067703	0.052285	0.16277	0	0	0.112832	0	0	0	0	0	0	0	0	0	0	0.290416	0.392551	0	0	0
CYE_r3.1SPA0_g021100.1	569	0.43	A0A251Q1Z5_PRUPE	6.4e-174	613.6	NA	PE 4	NA	IEA	AT1G69730.1	Wall-associated kinase family protein	2e-65	NA	NA	GO:0005524	ATP binding	GO:0016021	integral component of membrane	NA	0.006703	0	0	0	0	0	0	0	0	0	0	0	0	0	0	0	0	0	0	0	0	0	0	0	0	0	0	0	0	0
CYE_r3.1SPA0_g021110.1	331	0.48	M5WX36_PRUPE	7.1e-165	582.8	NA	PE 4	NA	IEA	AT1G16130.1	wall associated kinase-like 2	5e-123	NA	NA	GO:0030247	polysaccharide binding	GO:0016021	integral component of membrane	NA	0.024484	0.034275	0.059671	0.030227	0.088245	0.040279	0.013901	0.039309	0	0	0.024415	0.004827	0	0	0	0	0	0	0	0	0	0	0	0	0	0	0	0	0	0.062958
CYE_r3.1SPA0_g021120.1	772	0.41	A0A2P6S0X7_ROSCH	1.2e-204	716.1	Putative RNA-directed DNA polymerase	PE 4	2.7.7.49	IEA	AT4G23160.3	cysteine-rich RECEPTOR-like kinase	2e-122	GO:0015074	DNA integration	GO:0003676	nucleic acid binding	NA	NA	NA	0	0	0	0	0	0	0	0	0	0	0	0	0	0	0	0	0	0	0	0	0	0	0	0	0	0	0	0	0	0
CYE_r3.1SPA0_g021130.1	92	1	A0A290YK42_9ROSA	2.2e-23	110.9	HSP90-2	PE 2	NA	IEA	AT5G56000.1	HEAT SHOCK PROTEIN 81.4	4e-16	GO:0006457	protein folding	GO:0051082	unfolded protein binding	NA	NA	NA	0	0	0	0	0	0	0	0	0	0	0	0	0	0	0	0	0	0	0	0	0	0	0	0	0	0	0	0	0	0
CYE_r3.1SPA0_g021140.1	843	0.32	A0A251Q1V9_PRUPE	0	1227.6	NA	PE 4	NA	IEA	AT1G69730.1	Wall-associated kinase family protein	0	NA	NA	GO:0030247	polysaccharide binding	GO:0016021	integral component of membrane	NA	0.014391	0.052598	0.037004	0.05324	0.009542	0.055327	0	0.007916	0	0	0.035402	0	0	0	0	0	0	0	0	0	0	0	0.137961	0	0	0	0	0	0	0
CYE_r3.1SPA0_g021150.1	514	0.39	M5WX36_PRUPE	1.3e-242	841.6	NA	PE 4	NA	IEA	AT1G16120.1	wall associated kinase-like 1	3e-175	NA	NA	GO:0030247	polysaccharide binding	GO:0016021	integral component of membrane	NA	0.011867	0.192623	0.87335	0.436671	0.710295	0.325456	0.328511	0.062131	0.01465	0	0.020415	0.032488	0	0	0	0	0	0	0	0	0	0	0	0	0	0	0	0	0	0
CYE_r3.1SPA0_g021160.1	110	0.49	A0A314UNE2_PRUYE	1.5e-34	148.3	Wall-associated receptor kinase-like 1	PE 4	NA	NA	AT1G79670.1	Wall-associated kinase family protein	2e-14	NA	NA	NA	NA	NA	NA	NA	0	0	0	0	0	0.007279	0	0	0	0	0	0	0	0	0	0	0	0	0	0	0	0	0	0	0	0	0	0	0	0
CYE_r3.1SPA0_g021170.1	28	0.45	A0A314ZL21_PRUYE	4.3e-07	55.1	Biotin carboxylase 1 chloroplastic	PE 4	NA	NA	NA	NA	NA	NA	NA	NA	NA	NA	NA	NA	0	0	0	0	0	0	0	0	0	0	0	0	0	0	0	0	0	0	0	0	0	0	0	0	0	0	0	0	0	0
CYE_r3.1SPA0_g021180.1	606	0.07	M5WX36_PRUPE	1.4e-211	738.8	NA	PE 4	NA	IEA	AT1G16120.1	wall associated kinase-like 1	2e-149	NA	NA	GO:0030247	polysaccharide binding	GO:0016021	integral component of membrane	NA	0.041372	0.092247	0.10873	0.06071	0.05593	0.111665	0.027009	0	0	0	0	0.05764	0	0	0.091464	0	0	0	0	0	0	0	0	0	0.254641	0.13178	0	0	0	0
CYE_r3.1SPA0_g021190.1	852	0.07	A0A251QEN7_PRUPE	0	1354.3	NA	PE 3	NA	IEA	AT1G53350.1	Disease resistance protein (CC-NBS-LRR class) family	9e-152	NA	NA	GO:0043531	ADP binding	NA	NA	NA	0.029475	0.022874	0.022128	0.008134	0.03251	0.010299	0.011605	0.016031	0.007322	0	0.023522	0	0	0	0	0	0	0	0	0	0	0	0	0	0	0	0	0	0.30002	0
CYE_r3.1SPA0_g021200.1	844	0.02	M5WZM2_PRUPE	0	1243	NA	PE 4	NA	IEA	AT4G38180.1	FAR1-related sequence 5	3e-96	GO:0006355	regulation of transcription, DNA-templated	GO:0008270	zinc ion binding	NA	NA	NA	0	0.027709	0.009233	0.041308	0.037527	0	0	0.015813	0	0	0	0	0	0	0	0	0	0	0	0	0	0	0	0	0	0	0	0	0	0
CYE_r3.1SPA0_g021210.1	244	0.86	A0A2K3PFS7_TRIPR	3.2e-84	314.3	Retrotransposon protein putative unclassified	PE 4	NA	IEA	NA	NA	NA	GO:0015074	DNA integration	GO:0003676	nucleic acid binding	NA	NA	NA	0	0	0	0	0	0	0	0.049231	0.061479	0	0	0	0	0	0	0	0	0	0	0	0	0	0	0	0	0	0	0	0	0
CYE_r3.1SPA0_g021220.1	163	0.1	M5XMV5_PRUPE	3.7e-28	127.5	NA	PE 4	NA	NA	AT3G22060.1	Receptor-like protein kinase-related family protein	2e-21	NA	NA	NA	NA	NA	NA	NA	0	0	0	0	0	0	0	0	0	0	0	0	0	0	0	0	0	0	0	0	0	0	0	0	0	0	0	0	0	0
CYE_r3.1SPA0_g021230.1	1075	0.45	M5VY70_PRUPE	0	1906.3	NA	PE 4	NA	NA	NA	NA	NA	NA	NA	NA	NA	NA	NA	NA	0	0	0	0	0	0	0	0	0	0	0	0	0	0	0	0	0	0	0	0	0	0	0	0	0	0	0	0	0	0
CYE_r3.1SPA0_g021240.1	748	0.14	M5XGP5_PRUPE	5.8e-294	1012.7	NA	PE 4	NA	IEA	AT1G40087.1	Plant transposase (Ptta/En/Spm family)	6e-09	NA	NA	GO:0008234	cysteine-type peptidase activity	NA	NA	NA	0	0	0	0	0	0	0	0	0	0	0	0	0	0	0	0	0	0	0	0	0	0	0	0	0	0	0	0	0	0
CYE_r3.1SPA0_g021250.1	867	0.02	M5XJF4_PRUPE	0	1532.3	NA	PE 3	NA	IEA	AT1G50180.1	NB-ARC domain-containing disease resistance protein	3e-136	NA	NA	GO:0043531	ADP binding	NA	NA	NA	0	0	0	0	0	0	0	0	0	0	0	0	0	0	0	0	0	0	0	0	0	0	0	0	0	0	0	0	0	0
CYE_r3.1SPA0_g021260.1	67	0.25	A0A314UZ78_PRUYE	7.4e-29	128.6	26S proteasome non-ATPase regulatory subunit 12 homolog A-like	PE 4	NA	NA	AT5G09900.1	26S proteasome regulatory subunit, putative (RPN5)	6e-31	NA	NA	NA	NA	NA	NA	NA	0	0	0	0	0	0	0	0	0	0	0	0	0	0	0	0	0	0	0	0	0	0	0	0	0	0	0	0	0	0
CYE_r3.1SPA0_g021270.1	221	0.34	A0A314UXV0_PRUYE	5.2e-79	297	NA	PE 4	NA	NA	NA	NA	NA	NA	NA	NA	NA	NA	NA	NA	0	0	0	0	0	0	0	0	0	0	0	0	0	0	0	0	0	0	0	0	0	0	0	0	0	0	0	0	0	0
CYE_r3.1SPA0_g021280.1	206	0.47	A0A314V071_PRUYE	1.9e-96	354.8	NA	PE 4	NA	NA	NA	NA	NA	NA	NA	NA	NA	NA	NA	NA	0	0	0	0	0	0	0	0	0	0	0	0	0	0	0	0	0	0	0	0	0	0	0	0	0	0	0	0	0	0
CYE_r3.1SPA0_g021290.1	97	0.16	A0A314XKU6_PRUYE	7.6e-51	202.2	NA	PE 4	NA	NA	NA	NA	NA	NA	NA	NA	NA	NA	NA	NA	0.058678	0.108988	0.036273	0.039421	0.152925	0.099912	0.042844	0.055818	0.008247	0	0.272891	0	0.098947	0	0	0	0	0	0.339161	0.18918	0	0	0.096207	0	0	0	0	0.141056	0	0.113107
CYE_r3.1SPA0_g021300.1	339	0.02	M5XLM5_PRUPE	3.4e-98	361.3	NA	PE 4	NA	NA	AT1G32120.1	serine/threonine-protein phosphatase 7 long form-like protein	2e-10	NA	NA	NA	NA	NA	NA	NA	0.520816	1.3931	1.80658	0.847374	1.32678	1.76645	0.633286	0.206769	0.034948	0.332968	0.339025	0.089167	1.69555	0	0.331682	0	0.03465	0.130005	0	0	0.575087	0.062791	3.70576	2.30189	0.66356	0	0	5.59925	0.050706	1.09548
CYE_r3.1SPA0_g021310.1	570	0.3	A0A314ZFI8_PRUYE	1.1e-112	410.2	Shematrin-like protein 1	PE 4	NA	NA	NA	NA	NA	NA	NA	NA	NA	NA	NA	NA	0	0	0	0	0	0.013006	0	0	0.033231	0	0	0	0	0	0	0	0	0	0	0	0	0	0	0	0	0	0	0	0	0
CYE_r3.1SPA0_g021320.1	112	0.32	A0A314XKU6_PRUYE	8.8e-51	202.2	NA	PE 4	NA	NA	NA	NA	NA	NA	NA	NA	NA	NA	NA	NA	0.033432	0.010498	0	0	0.009643	0.076788	0.030209	0.034056	0.021457	0	0.365147	0	0.257437	0	0	0	0	0	0.172884	0	0	0	0.250309	0	0	0	0	0	0	0
CYE_r3.1SPA0_g021330.1	933	0.14	M5X8I6_PRUPE	0	1447.2	NA	PE 3	NA	IEA	AT1G50180.1	NB-ARC domain-containing disease resistance protein	8e-153	NA	NA	GO:0043531	ADP binding	NA	NA	NA	0.027152	0.029497	0	0.014598	0.04781	0.086183	0	0.028422	0.03776	0	0.021649	0	0	0	0	0	0	0	0	0	0	0	0	0	0	0	0	0	0	0
CYE_r3.1SPA0_g021340.1	151	0.16	A0A251QFS9_PRUPE	3.2e-56	220.7	Alpha-1,3-glucosyltransferase	PE 3	2.4.1.-	IEA	AT2G44660.1	ALG6, ALG8 glycosyltransferase family	7e-39	GO:0006486	protein glycosylation	GO:0016758	transferase activity, transferring hexosyl groups	GO:0005789	endoplasmic reticulum membrane	NA	0	0	0	0	0	0	0	0	0	0	0	0	0	0	0	0	0	0	0	0	0	0	0	0	0	0	0	0	0	0
CYE_r3.1SPA0_g021350.1	67	0.04	M5XQ86_PRUPE	2.8e-12	73.6	NA	PE 3	NA	IEA	AT1G59780.1	NB-ARC domain-containing disease resistance protein	4e-06	NA	NA	GO:0043531	ADP binding	NA	NA	NA	0	0	0	0	0	0	0	0	0	0	0	0	0	0	0	0	0	0	0	0	0	0	0	0	0	0	0	0	0	0
CYE_r3.1SPA0_g021360.1	324	0.3	A0A251P0Q4_PRUPE	1e-77	293.1	NA	PE 4	NA	IEA	NA	NA	NA	NA	NA	GO:0003677	DNA binding	NA	NA	NA	0	0	0	0	0	0	0	0	0	0	0.023716	0	0	0	0	0	0	0	0	0	0	0	0	0	0	0	0	0	0	0
CYE_r3.1SPA0_g021370.1	748	0.14	M5XGP5_PRUPE	1.7e-293	1011.1	NA	PE 4	NA	IEA	AT1G40087.1	Plant transposase (Ptta/En/Spm family)	6e-09	NA	NA	GO:0008234	cysteine-type peptidase activity	NA	NA	NA	0	0	0	0	0	0	0	0	0	0	0	0	0	0	0	0	0	0	0	0	0	0	0	0	0	0	0	0	0	0
CYE_r3.1SPA0_g021380.1	114	0.31	M5WTC4_PRUPE	4.1e-50	199.9	NA	PE 4	NA	NA	NA	NA	NA	NA	NA	NA	NA	NA	NA	NA	0	0	0	0	0	0	0	0	0	0	0	0	0	0	0	0	0	0	0	0	0	0	0	0	0	0	0	0	0	0
CYE_r3.1SPA0_g021390.1	529	0.06	A9Z0V7_ROSDA	3.6e-273	943	Carotenoid cleavage dioxygenase 1	PE 2	NA	IEA	AT3G63520.1	carotenoid cleavage dioxygenase 1	0	NA	NA	GO:0046872	metal ion binding	NA	NA	NA	0.173108	0.064676	0.042045	0.00696	0.041078	0.069337	0.215014	0.087841	0.262624	0.035359	0.1154	0.200449	0	4.72909	0	0.004518	0	0	0.30229	0.35278	0.122731	0	0.083141	1.52808	0	0.140125	0	2.12353	2.5039	0
CYE_r3.1SPA0_g021400.1	414	0.08	A0A251QAJ3_PRUPE	2.1e-190	667.9	NA	PE 4	NA	IEA	AT1G30500.1	nuclear factor Y, subunit A7	6e-44	NA	NA	GO:0003700	DNA-binding transcription factor activity	GO:0016602	CCAAT-binding factor complex	NA	0	0	0	0	0	0	0	0	0	0	0	0	0	0	0	0	0	0	0	0	0	0	0	0	0	0	0	0	0	0
CYE_r3.1SPA0_g021410.1	234	0.07	A0A251Q9C1_PRUPE	2.5e-116	421	NA	PE 4	NA	NA	AT4G15030.1	folate-sensitive fragile site protein	9e-92	NA	NA	NA	NA	NA	NA	NA	0.217059	0.010934	0.032906	0.034431	0.064463	0.085525	0.180399	0.810571	0.391315	0.016395	0.360431	0.135259	0	0	0	0	0	0	0	0	0	0	0	0	0	0	0	0	0	0
CYE_r3.1SPA0_g021420.1	1082	0.08	M5X614_PRUPE	0	2226.8	Cellulose synthase	PE 3	2.4.1.12	IEA	AT5G05170.1	Cellulose synthase family protein	0	GO:0030244	cellulose biosynthetic process	GO:0046872	metal ion binding	GO:0005886	plasma membrane	blue	14.7252	2.52015	10.6463	15.8755	4.69645	1.20062	12.7363	14.9034	2.17139	3.42392	7.6396	6.70137	14.7294	16.6781	34.0386	13.0931	14.2239	27.3656	33.6505	5.75815	26.8568	35.2497	0	0	31.4361	14.507	7.03115	10.5725	3.48001	2.5101
CYE_r3.1SPA0_g021430.1	125	0.12	A0A251Q9A6_PRUPE	4.3e-54	213.4	NA	PE 4	NA	NA	AT3G26660.1	LOB domain-containing protein 24	2e-47	NA	NA	NA	NA	NA	NA	NA	0	0	0	0	0	0	0	0	0	0	0	0	0	0	0	0	0	0	0	0	0	0	0	0	0	0	0	0	0	0
CYE_r3.1SPA0_g021440.1	1098	0.02	A0A251Q9B2_PRUPE	0	1637.5	NA	PE 3	NA	IEA	AT3G14470.2	NB-ARC domain-containing disease resistance protein	5e-138	NA	NA	GO:0043531	ADP binding	NA	NA	NA	0.02495	0.01913	0.036296	0.148564	0.018714	0.029855	0.012989	0.00712	0.028999	0.015438	0.01455	0.006723	0	0	0	0	0	0	0	0	0	0	0.011496	0.008237	0	0.035875	0	0.161559	0.018127	0.009366
CYE_r3.1SPA0_g021450.1	74	0.48	A0A2N9FUJ2_FAGSY	1.1e-14	81.6	NA	PE 4	NA	NA	AT1G76280.1	Tetratricopeptide repeat (TPR)-like superfamily protein	7e-12	NA	NA	NA	NA	NA	NA	NA	0.059286	0	0	0	0	0.042445	0	0.188629	0.363325	0	0.330967	0	0	0	0	0	0	0	0	0	0	0	0	0	0	0.576236	0	0	0	0
CYE_r3.1SPA0_g021460.1	237	0.31	A0A314XWM6_PRUYE	3.5e-57	224.6	Pentatricopeptide repeat-containing protein	PE 4	NA	NA	AT1G76280.3	Tetratricopeptide repeat (TPR)-like superfamily protein	2e-22	NA	NA	NA	NA	NA	NA	NA	0	0	0	0	0	0	0	0.089281	0.111052	0	0.170309	0	0	0	0	0	0	0	0	0	0	0	0	0	0	0	0	0	0	0
CYE_r3.1SPA0_g021470.1	85	0.15	A0A2K1XMJ7_POPTR	8.8e-12	72	NA	PE 4	NA	NA	AT3G26660.1	LOB domain-containing protein 24	3e-13	NA	NA	NA	NA	NA	NA	NA	0	0	0	0	0	0	0	0	0	0	0	0	0	0	0	0	0	0	0	0	0	0	0	0	0	0	0	0	0	0
CYE_r3.1SPA0_g021480.1	490	0.06	A0A251Q9B2_PRUPE	6.3e-202	706.4	NA	PE 3	NA	IEA	AT3G14470.2	NB-ARC domain-containing disease resistance protein	1e-37	NA	NA	GO:0043531	ADP binding	NA	NA	NA	0	0	0	0	0	0	0	0	0	0	0	0	0	0	0	0	0	0	0	0	0	0	0	0	0	0	0	0	0	0
CYE_r3.1SPA0_g021490.1	87	0.5	A0A314Z5I9_PRUYE	1.9e-16	87.8	NA	PE 4	NA	NA	NA	NA	NA	NA	NA	NA	NA	NA	NA	NA	0	0	0	0	0	0	0	0	0	0	0	0	0	0	0	0	0	0	0	0	0	0	0	0	0	0	0	0	0	0
CYE_r3.1SPA0_g021500.1	76	0.47	A0A314XR94_PRUYE	1.7e-15	84.3	NA	PE 4	NA	NA	NA	NA	NA	NA	NA	NA	NA	NA	NA	NA	0	0	0	0	0	0	0	0	0	0	0	0	0	0	0	0	0	0	0	0	0	0	0	0	0	0	0	0	0	0
CYE_r3.1SPA0_g021510.1	73	0.3	A0A251Q9B2_PRUPE	7e-25	115.5	NA	PE 3	NA	IEA	NA	NA	NA	NA	NA	GO:0043531	ADP binding	NA	NA	NA	0	0	0	0	0	0	0	0	0	0	0	0	0	0	0	0	0	0	0	0	0	0	0	0	0	0	0	0	0	0
CYE_r3.1SPA0_g021520.1	676	0.2	A0A251Q940_PRUPE	0	1108.2	NA	PE 3	NA	IEA	AT3G14470.2	NB-ARC domain-containing disease resistance protein	4e-102	NA	NA	GO:0043531	ADP binding	NA	NA	NA	0.019045	0.026054	0	0.02014	0	0	0	0	0	0	0	0	0	0	0	0	0	0	0	0	0	0	0	0	0	0	0	0	0	0
CYE_r3.1SPA0_g021530.1	379	0.34	A0A251Q9B2_PRUPE	1.8e-164	581.6	NA	PE 3	NA	IEA	AT3G14470.2	NB-ARC domain-containing disease resistance protein	1e-21	NA	NA	GO:0043531	ADP binding	NA	NA	NA	0	0	0.001192	0.001962	0.084612	0.026422	0	0	0	0	0.000887	0	0	0	0	0	0	0	0	0	0	0	0	0	0	0	0	0	0	0
CYE_r3.1SPA0_g021540.1	177	0.14	M5X5C4_PRUPE	8.6e-85	315.8	NA	PE 4	NA	NA	AT1G76280.1	Tetratricopeptide repeat (TPR)-like superfamily protein	5e-56	NA	NA	NA	NA	NA	NA	NA	0.113868	0	0	0.178184	0	0.030667	0	0	0.022692	0	0	0	0	0	0	0	0	0	0	0	0	0	0	0	0	0	0	0	0	0
CYE_r3.1SPA0_g021550.1	210	0.38	A0A314Z812_PRUYE	1e-52	209.5	NA	PE 4	NA	NA	NA	NA	NA	NA	NA	NA	NA	NA	NA	NA	0	0	0	0	0	0	0	0	0	0	0	0	0	0	0	0	0	0	0	0	0	0	0	0	0	0	0	0	0	0
CYE_r3.1SPA0_g021560.1	210	0.38	A0A314Z812_PRUYE	5.1e-52	207.2	NA	PE 4	NA	NA	NA	NA	NA	NA	NA	NA	NA	NA	NA	NA	0	0	0	0	0	0	0	0	0	0	0	0	0	0	0	0	0	0	0	0	0	0	0	0	0	0	0	0	0	0
CYE_r3.1SPA0_g021570.1	504	0	M5XZ16_PRUPE	5.3e-289	995.7	Ammonium transporter	PE 2	NA	IEA	AT4G13510.1	ammonium transporter 1;1	0	NA	NA	GO:0008519	ammonium transmembrane transporter activity	GO:0016021	integral component of membrane	brown	17.6796	20.0077	15.1243	20.4436	15.5093	11.4677	7.03472	4.51077	3.79195	3.58647	5.64487	8.68628	10.0701	4.94142	5.86573	9.522	7.29871	8.25575	8.0062	9.72398	9.9093	5.33486	9.49352	16.7987	16.6224	11.0363	6.04862	6.98158	8.60337	3.24133
CYE_r3.1SPA0_g021580.1	252	0.11	M5XZX4_PRUPE	1e-139	498.8	NA	PE 4	NA	IEA	AT2G33255.1	Haloacid dehalogenase-like hydrolase (HAD) superfamily protein	8e-130	GO:0008152	metabolic process	GO:0016787	hydrolase activity	NA	NA	NA	0.175164	0.258462	0.205008	0.403504	0.227849	0.124891	0.146698	0.148599	0.159145	0.23666	0.222999	0.248911	0	1.16984	0	0.529338	0.71324	0.883508	0.555323	1.14921	0.471179	0.318365	0	0	0	0.575789	0	0	0	0
CYE_r3.1SPA0_g021590.1	874	0.32	M5XN36_PRUPE	0	1290	NA	PE 3	NA	IEA	AT1G50180.1	NB-ARC domain-containing disease resistance protein	5e-160	NA	NA	GO:0043531	ADP binding	NA	NA	NA	0	0	0	0	0	0	0	0	0	0	0	0	0	0	0	0	0	0	0	0	0	0	0	0	0	0	0	0	0	0
CYE_r3.1SPA0_g021600.1	219	0.11	A0A314XJA2_PRUYE	9.7e-117	422.2	NA	PE 4	NA	NA	AT2G32235.1	hypothetical protein	2e-08	NA	NA	NA	NA	NA	NA	NA	0.030322	0	0	0.118421	0.178708	0.034503	0.112866	0.078596	0	0	0.702771	0.095283	1.24923	0	0.046002	0	0.279232	0	0	0	0	0	0	0	0	0	0	0	0	0
CYE_r3.1SPA0_g021610.1	109	0.49	M5XQS8_PRUPE	1e-43	178.7	NA	PE 3	NA	IEA	AT1G50180.1	NB-ARC domain-containing disease resistance protein	2e-20	NA	NA	GO:0043531	ADP binding	NA	NA	NA	0.092208	2.02497	0.343181	0.108254	0.790749	1.29181	0.497974	0.053854	0.078901	0.475564	0.410947	1.55974	0	0	0	0	0	0	0	0	0	0	0	0	0	0	0	0	0	0
CYE_r3.1SPA0_g021620.1	867	0.33	M5XZT2_PRUPE	4.8e-229	797.3	NA	PE 3	NA	IEA	AT1G53350.1	Disease resistance protein (CC-NBS-LRR class) family	3e-103	NA	NA	GO:0043531	ADP binding	NA	NA	NA	0.010121	0.110846	0.010148	0.047163	0.16926	0.095305	0.047184	0.038359	0.016216	0	0.033888	0.129197	0	0	0	0	0.082282	0	0	0.168862	0	0	0	0	0	0	0	0	0	0.273418
CYE_r3.1SPA0_g021630.1	140	0.34	M5XZX4_PRUPE	3.9e-48	193.7	NA	PE 4	NA	IEA	AT2G33255.1	Haloacid dehalogenase-like hydrolase (HAD) superfamily protein	1e-41	GO:0008152	metabolic process	GO:0016787	hydrolase activity	NA	NA	NA	0.465067	0.145952	0	0	0	0	0	0	0.044756	0.351561	0.188001	0.365262	0	0	0	0	0.490414	0.667105	0	0	0	0	0	0	0	0	0	0	0	0
CYE_r3.1SPA0_g021640.1	232	0.45	M5XPW0_PRUPE	2.8e-107	391	NA	PE 3	NA	IEA	AT1G50180.1	NB-ARC domain-containing disease resistance protein	5e-49	NA	NA	GO:0043531	ADP binding	NA	NA	NA	0.067898	0.091781	0.13045	0.081751	0.131297	0.054105	0.096597	0.066352	0.007391	0	0.098908	0.217945	0	0	0.1089	0	0	0	0	0.147156	0	0	0	0	0	0	0.418343	0	0	0
CYE_r3.1SPA0_g021650.1	96	0.64	M5XZT2_PRUPE	5.6e-22	106.3	NA	PE 3	NA	IEA	AT1G50180.1	NB-ARC domain-containing disease resistance protein	2e-09	NA	NA	GO:0043531	ADP binding	NA	NA	NA	0	0	0	0	0	0	0	0	0	0	0	0	0	0	0	0	0	0	0	0	0	0	0	0	0	0	0	0	0	0
CYE_r3.1SPA0_g021660.1	787	0.12	M5XR05_PRUPE	5e-286	986.5	NA	PE 4	NA	IEA	AT2G33280.1	Major facilitator superfamily protein	0	NA	NA	NA	NA	GO:0016021	integral component of membrane	NA	0.200114	0.179655	0.266045	0.431602	0.602947	0.470223	0.800449	1.24045	0.771401	0.622404	0.990257	0.504932	2.95222	0.581937	0.393009	0.501232	0.553001	0.552489	0.744819	0.284776	0.943911	0.210454	0.289265	0.371787	0.547726	0.90103	0	0.329136	0.205428	0
CYE_r3.1SPA0_g021670.1	905	0.38	M5Y6P3_PRUPE	1.6e-245	852	NA	PE 3	NA	IEA	AT1G59124.2	Disease resistance protein (CC-NBS-LRR class) family	3e-103	NA	NA	GO:0043531	ADP binding	NA	NA	NA	0.192202	0.281391	0.053395	0.663043	0.333362	0.105546	0.6887	0.145367	0.579087	0.335839	0.392438	0.177275	0.283658	0.165016	0.380857	0.267201	0	0.159246	0.375259	0	0.293249	0.866457	0.491082	0.266455	0.252196	0.525142	0.569668	0.849676	0	0.131024
CYE_r3.1SPA0_g021680.1	244	0.45	M5XPW7_PRUPE	3.7e-70	267.7	NA	PE 3	NA	IEA	AT1G50180.1	NB-ARC domain-containing disease resistance protein	7e-27	NA	NA	GO:0043531	ADP binding	NA	NA	NA	0	0	0	0	0	0	0	0	0	0	0	0	0	0	0	0.566653	0	0	0	0	0.360578	0	0	0	0	0.812362	0	0	0	0
CYE_r3.1SPA0_g021690.1	287	0.45	M5Y2D2_PRUPE	1.1e-136	488.8	NA	PE 4	NA	NA	AT3G23330.2	Tetratricopeptide repeat (TPR)-like superfamily protein	1e-58	NA	NA	NA	NA	NA	NA	NA	0.019992	0	0.051557	0	0	0.047108	0.127495	0.039894	0.036733	0	0.061583	0	0	0	0	0	0	0	0	0	0	0	0	0	0	0	0	0	0	0
CYE_r3.1SPA0_g021700.1	966	0.32	M5XZT2_PRUPE	0	1170.2	NA	PE 3	NA	IEA	AT1G50180.1	NB-ARC domain-containing disease resistance protein	6e-165	NA	NA	GO:0043531	ADP binding	NA	NA	NA	0.530163	0.485284	0.374015	0.525384	0.569807	0.433327	0.354928	0.159924	0.095011	0.096642	0.489777	0.096743	0	0	0	0	0	0	0	0	0	0	0	0	0	0	0	0	0	0
CYE_r3.1SPA0_g021710.1	712	0.4	A0A2P6S0X7_ROSCH	1.6e-208	728.8	Putative RNA-directed DNA polymerase	PE 4	2.7.7.49	IEA	AT4G23160.3	cysteine-rich RECEPTOR-like kinase	8e-128	GO:0015074	DNA integration	GO:0003676	nucleic acid binding	NA	NA	NA	0.007986	0.015965	0	0	0	0.002131	0.003443	0	0	0	0	0.006858	0	0	0	0	0	0	0	0	0	0	0	0	0	0	0	0	0	0
CYE_r3.1SPA0_g021720.1	349	0.06	M5X358_PRUPE	7.9e-137	489.6	NA	PE 4	NA	IEA	AT3G05850.1	MuDR family transposase	5e-19	NA	NA	GO:0008270	zinc ion binding	NA	NA	NA	0	0	0	0	0	0	0	0	0	0	0	0	0	0	0	0	0	0	0	0	0	0	0	0	0	0	0	0	0	0
CYE_r3.1SPA0_g021730.1	1160	0.09	A0A251MT24_PRUPE	0	1776.1	NA	PE 4	NA	IEA	AT5G17680.1	disease resistance protein (TIR-NBS-LRR class)	0	GO:0007165	signal transduction	GO:0043531	ADP binding	NA	NA	NA	0.068927	0	0	0	0	0.071439	0	0	0	0	0	0	0	0	0	0.115343	0	0	0.064931	0	0	0	0	0.087351	0	0	0	0	0	0
CYE_r3.1SPA0_g021740.1	152	0.22	A0A251MSZ7_PRUPE	1.3e-33	145.6	NA	PE 4	NA	IEA	AT1G71780.1	WD repeat protein	4e-38	NA	NA	NA	NA	GO:0005783	endoplasmic reticulum	NA	1.08791	1.26316	0.94753	0.745678	0.940366	0.561109	0.66571	0.730575	1.36914	1.53286	0.921455	1.34847	0	0	0	0	0	0	0	0	0	0	0	0.212196	0	0.481882	0	0	1.16685	2.97253
CYE_r3.1SPA0_g021750.1	277	0.45	A0A251Q338_PRUPE	1.5e-91	339	NA	PE 4	NA	IEA	AT1G21270.1	wall-associated kinase 2	1e-34	NA	NA	GO:0030247	polysaccharide binding	GO:0016021	integral component of membrane	NA	0	0	0	0	0	0	0	0	0	0	0	0	0	0	0	0	0	0	0	0	0	0	0	0	0	0	0	0	0	0
CYE_r3.1SPA0_g021760.1	140	0.47	A0A2P6S0J0_ROSCH	4.4e-22	107.1	NA	PE 4	NA	IEA	NA	NA	NA	NA	NA	GO:0005524	ATP binding	GO:0016021	integral component of membrane	NA	0	0	0	0	0	0	0	0	0	0	0	0	0	0	0	0	0	0	0	0	0	0	0	0	0	0	0	0	0	0
CYE_r3.1SPA0_g021770.1	109	0.4	A0A314U964_PRUYE	8.1e-17	89.4	NA	PE 4	NA	NA	NA	NA	NA	NA	NA	NA	NA	NA	NA	NA	0.062514	0	0	0	0	0	0	0	0	0	0	0.03122	0	0	0	0	0	0	0	0	0	0	0	0	0	0	0	0	0	0
CYE_r3.1SPA0_g021780.1	60	0.46	M5WRM0_PRUPE	9.3e-15	81.6	Protein DETOXIFICATION	PE 3	NA	IEA	AT3G59030.1	MATE efflux family protein	7e-06	NA	NA	GO:0015297	antiporter activity	GO:0016021	integral component of membrane	NA	0.044698	0	0	0.275363	0.017737	0.05392	0.027274	0	0	0.06824	0	0.080994	0	0	0	0	0	0.276665	0.27904	0	0	0	0	0.226631	0	0.365849	0	0.470165	0	0
CYE_r3.1SPA0_g021790.1	175	0.4	A0A2H4UZL7_FRAAN	2.2e-33	144.8	Protein DETOXIFICATION	PE 2	NA	IEA	AT3G59030.2	MATE efflux family protein	3e-36	NA	NA	GO:0015238	drug transmembrane transporter activity	GO:0016021	integral component of membrane	NA	0.16251	0	0	0	0.271758	0	0	0	0.140897	0	0	0	0	0	0	0	0	0	0	0	0	0	0	0	0	0	0	0	0	0
CYE_r3.1SPA0_g021800.1	97	0.1	A0A314Y6D1_PRUYE	2e-14	81.3	Auxilin-related protein 1-like	PE 4	NA	NA	NA	NA	NA	NA	NA	NA	NA	NA	NA	NA	0	0.003186	0.002568	0	0	0	0	0	0	0.005771	0	0	0	0	0	0	0	0	0	0	0	0	0	0	0	0	0	0	0	0
CYE_r3.1SPA0_g021810.1	519	0.46	M5WX36_PRUPE	7.2e-249	862.4	NA	PE 4	NA	IEA	AT1G16120.1	wall associated kinase-like 1	6e-179	NA	NA	GO:0030247	polysaccharide binding	GO:0016021	integral component of membrane	NA	0.292503	0.614623	0.399947	0.104409	0.169962	0.329658	0.029585	0.015651	0	0	0.027524	0.334458	0	0	0	0	0	0	0	0.118005	0	0	0	0.170738	0	0.235588	0	0	0	0
CYE_r3.1SPA0_g021820.1	755	0.44	A0A251Q1V9_PRUPE	0	1280	NA	PE 4	NA	IEA	AT1G16130.1	wall associated kinase-like 2	0	NA	NA	GO:0030247	polysaccharide binding	GO:0016021	integral component of membrane	NA	0.272409	0.254931	0.076962	0.053362	0.089996	0.073831	0.114439	0.097907	0.076082	0.047866	0.147548	0.362073	0	0	0.117327	0	0.027563	0.058677	0	0.051008	0.257599	0	0	0	0	0.424384	0	0	0	0.045913
CYE_r3.1SPA0_g021830.1	168	0.29	M5XGU7_PRUPE	6.3e-45	183.3	NA	PE 4	NA	IEA	NA	NA	NA	NA	NA	GO:0003676	nucleic acid binding	NA	NA	NA	0	0.232203	0	0	0	0.30035	0	0.076926	0.215541	0.32684	0.111023	0	0	0	0	0	0	0	0	0	0	0	0	0	0	0	0	0	0	0
CYE_r3.1SPA0_g021840.1	38	0.32	A0A314XI39_PRUYE	1.2e-15	84	NA	PE 4	NA	NA	NA	NA	NA	NA	NA	NA	NA	NA	NA	NA	0	0	0	0	0	0	0	0	0	0	0	0	0	0	0	0	0	0	0	0	0	0	0	0	0	0	0	0	0	0
CYE_r3.1SPA0_g021850.1	281	0.48	A0A251Q1V9_PRUPE	3.6e-116	420.6	NA	PE 4	NA	IEA	AT1G69730.1	Wall-associated kinase family protein	3e-110	NA	NA	GO:0030247	polysaccharide binding	GO:0016021	integral component of membrane	NA	0.021969	0	0	0	0	0	0	0	0	0	0	0	0	0	0	0	0	0	0	0	0	0	0	0	0	0	0	0	0	0
CYE_r3.1SPA0_g021860.1	235	0.42	A0A314ZPQ4_PRUYE	4.5e-65	250.8	NA	PE 4	NA	NA	AT1G01710.1	acyl-CoA thioesterase II	8e-10	NA	NA	NA	NA	NA	NA	NA	0	0	0	0	0	0	0	0	0	0	0	0	0	0	0	0	0	0	0	0	0	0	0	0	0	0	0	0	0	0
CYE_r3.1SPA0_g021870.1	117	0.49	A0A251Q5B1_PRUPE	4.2e-58	226.5	NA	PE 4	NA	IEA	AT1G16260.3	Wall-associated kinase family protein	2e-13	NA	NA	GO:0005524	ATP binding	GO:0016021	integral component of membrane	NA	0	0.097228	0	0	0.080298	0	0	0	0.025685	0	0	0	0	0	0	0	0	0	0	0	0	0	0	0	0	0	0	0	0	0
CYE_r3.1SPA0_g021880.1	204	0.59	M5WUH5_PRUPE	3e-51	204.5	NA	PE 4	NA	IEA	AT1G16110.1	wall associated kinase-like 6	9e-70	NA	NA	GO:0004672	protein kinase activity	GO:0016021	integral component of membrane	NA	0	0	0	0	0	0	0	0	0	0	0	0	0	0	0	0	0	0	0	0	0	0	0	0	0	0	0	0	0	0
CYE_r3.1SPA0_g021890.1	78	0.7	A0A314XUD9_PRUYE	1.5e-17	91.3	TMV resistance protein N-like	PE 4	NA	NA	NA	NA	NA	NA	NA	NA	NA	NA	NA	NA	0.014954	1.04447	0.104951	0.127657	0.727614	0.532544	0.090995	0.034074	0.034218	0	0.100736	0	0	0	0	0	0	0	0	0	0	0	0	0	0	0	0	0	0	0
CYE_r3.1SPA0_g021900.1	52	0.46	M5XJR1_PRUPE	4e-14	79.3	AP-4 complex subunit epsilon	PE 3	NA	IEA	AT1G31730.1	Adaptin family protein	5e-16	GO:0016192	vesicle-mediated transport	NA	NA	GO:0005794	Golgi apparatus	NA	0.077095	0.179988	0.147151	0.514614	0.060565	0.198835	0.013652	0.016861	0.006166	0	0.006173	0	0	0	0	0	0	0.739397	0	0	0	0	0	0	0	0	0	0	0	0
CYE_r3.1SPA0_g021910.1	99	1	A0A2P5D5M3_PARAD	2e-23	110.9	NA	PE 4	NA	IEA	NA	NA	NA	NA	NA	NA	NA	GO:0016021	integral component of membrane	NA	1.04491	1.15258	0.253643	0.609787	1.07252	0.416091	1.23276	0.55148	1.10525	0.46219	0.277091	0	0	0	0	0	0	0	0	0	0	0	0	0	0	0	0	0	0	0
CYE_r3.1SPA0_g021920.1	63	0.45	M5XJR1_PRUPE	7.2e-26	118.6	AP-4 complex subunit epsilon	PE 3	NA	IEA	AT1G31730.1	Adaptin family protein	5e-31	GO:0016192	vesicle-mediated transport	NA	NA	GO:0005794	Golgi apparatus	NA	0.620133	1.03308	0.087935	0	0.686217	0.354252	0.326748	0.389731	0.522479	0.1015	0.246504	0.409954	0	0	0.773727	0	0	0	0	0	0	0	0	0	0	0	0	0	0	0
CYE_r3.1SPA0_g021930.1	63	0.46	M5X707_PRUPE	5e-27	122.5	NA	PE 4	NA	NA	NA	NA	NA	NA	NA	NA	NA	NA	NA	NA	0	0	0	0.116465	0	0	0.094586	0	0.1392	0.111053	0	0	0	0	0	1.07235	0	0	0	0	0	0	0	0	0	0	0	0	0	0
CYE_r3.1SPA0_g021940.1	127	0.41	M5Y1P8_PRUPE	4.7e-24	113.6	NA	PE 4	NA	IEA	AT5G42905.1	Polynucleotidyl transferase, ribonuclease H-like superfamily protein	4e-17	NA	NA	GO:0003676	nucleic acid binding	GO:0016021	integral component of membrane	NA	0.010409	0	0.121409	0	0.038493	0	0	0	0	0	0	0	0	0	0	0	0	0	0	0	0	0	0	0	0	0	0	0	0	0
CYE_r3.1SPA0_g021950.1	814	0.93	A0A2P6S8R1_ROSCH	0	1150.6	Putative nucleotidyltransferase, Ribonuclease H	PE 4	3.1.26.4	IEA	ATMG00860.1	DNA/RNA polymerases superfamily protein	2e-18	NA	NA	GO:0003676	nucleic acid binding	NA	NA	NA	0	0	0	0	0	0	0	0	0	0	0	0	0	0	0	0	0	0	0	0	0	0	0	0	0	0	0	0	0	0
CYE_r3.1SPA0_g021960.1	249	0.39	M5WQ08_PRUPE	2.9e-126	454.1	NA	PE 4	NA	NA	NA	NA	NA	NA	NA	NA	NA	NA	NA	NA	0	0	0	0	0	0	0	0	0	0	0	0	0	0	0	0	0	0	0	0	0	0	0	0	0	0	0	0	0	0
CYE_r3.1SPA0_g021970.1	832	0.87	A0A1B4ZBA6_IPONI	0	1057.4	Transposase	PE 2	NA	NA	NA	NA	NA	NA	NA	GO:0003676	nucleic acid binding	NA	NA	NA	0.001548	0	0	0	0	0	0	0	0	0	0	0	0	0	0	0	0	0	0	0	0	0	0	0	0	0	0	0	0	0
CYE_r3.1SPA0_g021980.1	224	0.21	M5VTB9_PRUPE	1.6e-61	238.8	NA	PE 4	NA	IEA	NA	NA	NA	NA	NA	GO:0008234	cysteine-type peptidase activity	NA	NA	NA	0	0	0	0	0	0	0	0	0	0	0	0	0	0	0	0	0	0	0	0	0	0	0	0	0	0	0	0	0	0
CYE_r3.1SPA0_g021990.1	580	0.1	M5XQU0_PRUPE	3.3e-172	607.8	NA	PE 4	NA	NA	NA	NA	NA	NA	NA	NA	NA	NA	NA	NA	0	0	0	0	0	0	0	0	0	0	0	0	0	0	0	0	0	0	0	0	0	0	0	0	0	0	0	0	0	0
CYE_r3.1SPA0_g022000.1	822	0.87	A0A1B4ZBA6_IPONI	0	1050.8	Transposase	PE 2	NA	NA	NA	NA	NA	NA	NA	GO:0003676	nucleic acid binding	NA	NA	NA	0	0	0	0	0	0	0	0	0	0	0	0	0	0	0	0	0	0	0	0	0	0	0	0	0	0	0	0	0	0
CYE_r3.1SPA0_g022010.1	249	0.39	M5WQ08_PRUPE	3.7e-126	453.8	NA	PE 4	NA	NA	NA	NA	NA	NA	NA	NA	NA	NA	NA	NA	0	0	0	0	0	0	0	0	0	0	0	0	0	0	0	0	0	0	0	0	0	0	0	0	0	0	0	0	0	0
CYE_r3.1SPA0_g022020.1	311	0.01	M5W3I7_PRUPE	3e-87	324.7	NA	PE 4	NA	NA	NA	NA	NA	NA	NA	NA	NA	NA	NA	NA	0	0	0	0	0	0	0	0	0	0	0	0	0	0	0	0	0	0	0	0	0	0	0	0	0	0	0	0	0	0
CYE_r3.1SPA0_g022030.1	76	0.47	A0A251PTY2_PRUPE	1.1e-09	65.1	NA	PE 4	NA	NA	NA	NA	NA	NA	NA	NA	NA	NA	NA	NA	0	0	0	0	0	0	0	0	0	0	0	0	0	0	0	0	0	0	0	0	0	0	0	0	0	0	0	0	0	0
CYE_r3.1SPA0_g022040.1	100	0.5	A0A314XV05_PRUYE	8.7e-50	198.7	NA	PE 4	NA	NA	NA	NA	NA	NA	NA	NA	NA	NA	NA	NA	0	0	0	0	0	0	0	0	0	0	0	0	0	0	0	0	0	0	0	0	0	0	0	0	0	0	0	0	0	0
CYE_r3.1SPA0_g022050.1	103	0.36	M5W758_PRUPE	7.9e-22	105.9	NA	PE 4	NA	IEA	NA	NA	NA	NA	NA	NA	NA	GO:0016021	integral component of membrane	NA	0	0	0	0	0	0	0	0	0	0	0	0	0	0	0	0	0	0	0	0	0	0	0	0	0	0	0.392594	0	0	0
CYE_r3.1SPA0_g022060.1	578	0.3	NA	NA	NA	NA	NA	NA	NA	NA	NA	NA	NA	NA	NA	NA	NA	NA	NA	0	0	0	0	0	0	0	0.014696	0.00165	0	0	0	0	0	0	0	0	0	0	0	0	0	0	0	0	0	0	0	0	0
CYE_r3.1SPA0_g022070.1	97	0.91	A0A2N9FU35_FAGSY	9.7e-30	132.1	NA	PE 4	NA	IEA	ATMG00750.1	GAG/POL/ENV polyprotein	3e-06	NA	NA	GO:0004523	RNA-DNA hybrid ribonuclease activity	NA	NA	NA	0	0	0	0	0	0	0	0	0	0	0	0	0	0	0	0	0	0	0	0	0	0	0	0	0	0	0	0	0	0
CYE_r3.1SPA0_g022080.1	850	0.73	A0A1B4ZBA6_IPONI	0	1043.1	Transposase	PE 2	NA	NA	NA	NA	NA	NA	NA	NA	NA	NA	NA	NA	0	0	0	0	0	0	0	0	0	0	0	0	0	0	0	0	0	0	0	0	0	0	0	0	0	0	0	0	0	0
CYE_r3.1SPA0_g022090.1	177	0.43	A0A251P4B2_PRUPE	7.8e-62	239.6	NA	PE 4	NA	IEA	NA	NA	NA	NA	NA	GO:0008234	cysteine-type peptidase activity	NA	NA	NA	0	0	0	0	0	0	0	0	0	0	0	0	0	0	0	0	0	0	0	0	0	0	0	0	0	0	0	0	0	0
CYE_r3.1SPA0_g022100.1	509	0.29	M5VSW6_PRUPE	6.3e-135	483.8	NA	PE 4	NA	NA	NA	NA	NA	NA	NA	NA	NA	NA	NA	NA	0	0	0	0	0	0	0	0	0	0	0	0	0	0	0	0	0	0	0	0	0	0	0	0	0	0	0	0	0	0
CYE_r3.1SPA0_g022110.1	90	0.24	A0A314UTE6_PRUYE	3.1e-22	107.1	NA	PE 4	NA	NA	AT5G48760.2	Ribosomal protein L13 family protein	3e-09	NA	NA	NA	NA	NA	NA	NA	0	0	0	0	0	0	0	0	0	0	0	0	0	0	0	0	0	0	0	0	0	0	0	0	0	0	0	0	0	0
CYE_r3.1SPA0_g022120.1	265	0.42	M5W4I1_PRUPE	9.7e-111	402.5	NA	PE 4	NA	NA	NA	NA	NA	NA	NA	NA	NA	NA	NA	NA	0	0	0	0	0	0	0	0	0	0	0	0	0	0	0	0	0	0	0	0	0	0	0	0	0	0	0	0	0	0
CYE_r3.1SPA0_g022130.1	75	0.8	A0A251R0L5_PRUPE	3.5e-11	70.1	NA	PE 3	NA	IEA	AT2G32800.1	protein kinase family protein	3e-09	NA	NA	GO:0005524	ATP binding	GO:0016021	integral component of membrane	NA	0	0	0	0	0	0	0	0	0	0	0	0	0	0	0	0	0	0	0	0	0	0	0	0	0	0	0	0	0	0
CYE_r3.1SPA0_g022140.1	1009	0.14	A0A251N6L5_PRUPE	0	1710.7	NA	PE 3	NA	IEA	AT3G47570.1	Leucine-rich repeat protein kinase family protein	0	NA	NA	GO:0004674	protein serine/threonine kinase activity	GO:0016021	integral component of membrane	NA	0.087881	0.066546	0.057072	0.237049	0.162516	0.102487	0.112408	0.026511	0.034177	0.043036	0.142509	0.173998	0	0	0	0	0.041918	0.046057	0.064687	0	0.224693	0.442852	0.837719	0.34373	0	0.391933	0	0.75631	0.45442	0
CYE_r3.1SPA0_g022150.1	373	0.22	A0A251N6Q1_PRUPE	3.1e-171	604	NA	PE 4	NA	IEA	AT3G18990.2	AP2/B3-like transcriptional factor family protein	1e-23	GO:0006351	transcription, DNA-templated	GO:0003677	DNA binding	GO:0005634	nucleus	NA	0	0	0	0	0	0	0	0.048324	0	0	0.025891	0	0	0	0	0	0	0	0	0	0	0	0	0	0	0	0	0	0	0
CYE_r3.1SPA0_g022160.1	1047	0.01	A0A251N6L5_PRUPE	0	1898.2	NA	PE 3	NA	IEA	AT3G47570.1	Leucine-rich repeat protein kinase family protein	0	NA	NA	GO:0004674	protein serine/threonine kinase activity	GO:0016021	integral component of membrane	NA	0.07202	0.045905	0.055148	0.025587	0.012939	0	0.018275	0	0.012926	0	0.044182	0	0	0	0	0	0	0	0	0	0	0	0	0	0	0	0	0	0	0
CYE_r3.1SPA0_g022170.1	277	0.08	A0A251N6P1_PRUPE	4.1e-142	506.9	NA	PE 4	NA	IEA	NA	NA	NA	GO:0007346	regulation of mitotic cell cycle	NA	NA	GO:0016021	integral component of membrane	NA	0	0	0	0	0	0	0	0	0	0	0	0	0	0	0	0	0	0	0	0	0	0	0	0	0	0	0	0	0	0
CYE_r3.1SPA0_g022180.1	177	0.11	M5VRD6_PRUPE	1.9e-84	314.7	Mitochondrial fission 1 protein	PE 3	NA	IEA	AT3G57090.2	Tetratricopeptide repeat (TPR)-like superfamily protein	1e-71	GO:0016559	peroxisome fission	NA	NA	GO:0016021	integral component of membrane	NA	0	0	0	0	0	0	0	0	0	0	0	0	0	0	0	0	0	0	0	0	0	0	0	0	0	0	0	0	0	0
CYE_r3.1SPA0_g022190.1	297	0.1	M5W2U2_PRUPE	1.4e-159	565.1	NA	PE 4	NA	IEA	AT2G41350.1	HAUS augmin-like complex subunit	3e-155	GO:0051225	spindle assembly	NA	NA	GO:0070652	HAUS complex	turquoise	9.19702	7.54054	6.69709	4.94387	6.22092	8.35942	9.04116	4.76622	5.75971	8.18668	8.41398	4.79387	6.52767	5.43607	6.71883	5.18519	8.56482	5.52556	6.13423	5.30613	2.59763	7.35747	4.21203	2.4666	2.70362	7.285	0	2.86788	0	2.28935
CYE_r3.1SPA0_g022200.1	754	0.24	NA	NA	NA	NA	NA	NA	NA	NA	NA	NA	NA	NA	NA	NA	NA	NA	NA	0	0	0	0	0	0	0	0	0	0	0	0	0	0	0	0	0	0	0	0	0	0	0	0	0	0	0	0	0	0
CYE_r3.1SPA0_g022210.1	710	0.14	M5Y968_PRUPE	1e-175	619.8	NA	PE 4	NA	IEA	AT1G40087.1	Plant transposase (Ptta/En/Spm family)	2e-07	NA	NA	GO:0008234	cysteine-type peptidase activity	NA	NA	NA	0	0	0	0	0	0	0	0	0	0	0	0	0	0	0	0	0	0	0	0	0	0	0	0	0	0	0	0	0	0
CYE_r3.1SPA0_g022220.1	1018	0.26	A0A251RHK3_PRUPE	0	1870.9	NA	PE 3	NA	IEA	AT1G09970.1	Leucine-rich receptor-like protein kinase family protein	0	NA	NA	GO:0004674	protein serine/threonine kinase activity	GO:0016021	integral component of membrane	brown	19.1009	31.0787	15.2947	15.6518	22.4194	19.314	11.6834	11.4659	10.4876	5.79897	6.992	20.6313	5.38553	3.23464	3.63199	3.75961	3.83167	2.67406	4.28979	3.45932	2.74177	1.54484	2.48305	8.54941	18.0336	3.97493	9.65795	5.63284	2.31503	3.21023
CYE_r3.1SPA0_g022230.1	64	1	M5W0E4_PRUPE	1.4e-16	87.8	NA	PE 3	NA	IEA	AT2G22870.1	P-loop containing nucleoside triphosphate hydrolases superfamily protein	2e-18	NA	NA	GO:0005525	GTP binding	NA	NA	NA	0.249604	0.051204	0	0	0.044971	0.116285	0.072506	0	0.182172	0.089945	0.100258	0.078706	0	0	0	0	0	0	0	0	0	0	0	0	0	0	0	0.676376	0	0
CYE_r3.1SPA0_g022240.1	967	0.27	A0A251RK20_PRUPE	0	1885.2	NA	PE 3	NA	IEA	AT5G49660.1	Leucine-rich repeat transmembrane protein kinase family protein	0	NA	NA	GO:0005524	ATP binding	GO:0016021	integral component of membrane	NA	1.24637	1.82433	1.21509	2.63463	2.45652	2.63406	1.81657	1.68816	2.08278	1.53727	1.92623	4.44005	3.43933	1.87513	2.17448	2.31968	2.27811	4.29973	2.74073	1.99675	2.10896	0	2.26966	2.03762	1.70064	0.567191	2.59433	0.36625	0.579411	0.242105
CYE_r3.1SPA0_g022250.1	60	0.09	M5XA83_PRUPE	4e-18	92.8	NA	PE 4	NA	NA	NA	NA	NA	NA	NA	NA	NA	NA	NA	NA	0	0	0	0	0	0	0	0	0	0	0	0	0	0	0	0	0	0	0	0	0	0	0	0	0	0	0	0	0	0
CYE_r3.1SPA0_g022260.1	451	0.05	Q93XB1_ROSHC	1.5e-264	914.1	Tubulin alpha chain	PE 2	NA	IEA	AT1G50010.1	tubulin alpha-2 chain	0	GO:0007017	microtubule-based process	GO:0003924	GTPase activity	GO:0005874	microtubule	blue	251.401	236.55	435.836	208.48	290.649	428.192	505.643	320.137	182.631	335.894	439.734	206.222	1774.36	1752.51	986.178	777.478	1306.57	1176.25	1133.52	1298.43	880.622	574.893	378.706	556.599	492.499	1733.75	108.773	183.52	717.794	67.3117
CYE_r3.1SPA0_g022270.1	558	0.12	M5XDC2_PRUPE	0	1097.4	NA	PE 4	NA	IEA	AT5G49650.1	xylulose kinase-2	0	GO:0005997	xylulose metabolic process	GO:0004856	xylulokinase activity	GO:0005829	cytosol	orange	0	0	0	0	0	0	0	0	0	0	0.000439	0	0	0	0	0	6.03895	0	0	0	0	0	0	0	0	0	0	0	0	0
CYE_r3.1SPA0_g022280.1	328	0.42	M5XBG6_PRUPE	1.5e-162	575.1	NA	PE 3	NA	IEA	AT4G27190.1	NB-ARC domain-containing disease resistance protein	5e-30	NA	NA	GO:0043531	ADP binding	NA	NA	NA	0	0	0.028685	0	0	0	0	0	0	0.024623	0	0	0	0	0	0	0	0	0	0.220102	0	0	0	0	0	0	0	0	0	0
CYE_r3.1SPA0_g022290.1	242	0.35	M5WQT8_PRUPE	1.7e-82	308.5	NA	PE 4	NA	IEA	NA	NA	NA	NA	NA	GO:0004190	aspartic-type endopeptidase activity	NA	NA	NA	0	0	0	0	0	0	0	0	0	0	0	0	0	0	0	0	0	0	0	0	0	0	0	0	0	0	0	0	0	0.342114
CYE_r3.1SPA0_g022300.1	818	0.06	A0A314XT79_PRUYE	0	1508.4	Protein FAM135B	PE 4	NA	NA	AT1G58350.4	Putative serine esterase family protein	0	NA	NA	NA	NA	NA	NA	NA	0.09655	0.137157	0	0.124073	0	0.103573	0.175376	0.1353	0.108408	0.073954	0.310028	0	0.205372	0	0	0	0	0.509278	0	0	0	0	0	0	0	0	0	0	0	0
CYE_r3.1SPA0_g022310.1	51	0.43	A0A251NK46_PRUPE	1.5e-07	57.4	NA	PE 4	NA	IEA	NA	NA	NA	NA	NA	NA	NA	GO:0016021	integral component of membrane	NA	0	0	0	0	0	0	0	0	0	0	0	0	0	0	0	0	0	0	0	0	0	0	0	0	0	0	0	0	0	0
CYE_r3.1SPA0_g022320.1	538	0.15	A0A251RHV5_PRUPE	0	1067.8	NA	PE 4	NA	IEA	AT5G49630.1	amino acid permease 6	0	GO:0015810	aspartate transmembrane transport	GO:0015175	neutral amino acid transmembrane transporter activity	GO:0005886	plasma membrane	NA	0	0.008405	0	0	0	0	0	0	0	0	0	0	0	1.68572	0.705143	0	0	0	0	0.365303	0	0.940851	0	0	0	0.077197	0	0	0	0
CYE_r3.1SPA0_g022330.1	686	0.03	M5XMZ7_PRUPE	0	1347.8	NA	PE 4	NA	IEA	AT1G51580.1	RNA-binding KH domain-containing protein	4e-80	NA	NA	GO:0003723	RNA binding	NA	NA	turquoise	8.14298	8.20361	5.57118	7.35555	8.47492	9.28266	10.8816	9.013	10.1439	6.53006	10.3067	5.36161	9.04915	3.20849	5.70953	4.56856	4.85024	3.34607	2.00801	1.63506	1.64729	2.543	1.67628	1.40504	6.22011	8.35018	0.683009	2.14553	0.454312	0.158374
CYE_r3.1SPA0_g022340.1	456	0.09	A0A251RHT0_PRUPE	1.5e-253	877.9	NA	PE 4	NA	IEA	AT2G35510.2	similar to RCD one 1	6e-56	NA	NA	GO:0003950	NAD+ ADP-ribosyltransferase activity	NA	NA	NA	0	0	1.49503	0	0	2.34148	0	0.816141	0	0.747212	0.542365	0.481219	0	0	0	0	0	0	0	0	0	0	0	0	0	0	0	0	0	0
CYE_r3.1SPA0_g022350.1	366	0.14	M5XQC5_PRUPE	1.9e-179	631.3	Inositol-tetrakisphosphate 1-kinase	PE 3	2.7.1.134	IEA	AT4G08170.2	Inositol 1,3,4-trisphosphate 5/6-kinase family protein	1e-179	GO:0032957	inositol trisphosphate metabolic process	GO:0047325	inositol tetrakisphosphate 1-kinase activity	GO:0005622	intracellular	NA	0.129206	0.086133	0.014989	0.064604	0.186434	0.046339	0.066536	0.141529	0.02619	0.03466	0.06648	0.072443	0	0	0	0	0	0	0	0	0	0	0.170161	0	0	0.151952	0	0	0	0
CYE_r3.1SPA0_g022360.1	112	0	A0A251RHR5_PRUPE	1.5e-58	228	NA	PE 4	NA	IEA	AT5G17870.2	plastid-specific 50S ribosomal protein 6	1e-33	GO:0006412	translation	GO:0003735	structural constituent of ribosome	GO:0009507	chloroplast	pink	24.4077	20.4191	24.3176	18.8727	19.9218	35.9873	54.1812	37.326	37.0518	157.928	48.2721	27.0262	57.8448	231.272	123.434	103.155	135.792	141.272	137.523	130.733	105.343	56.1587	43.1346	45.0238	45.1391	214.723	54.0417	45.6686	11.4526	0.749708
CYE_r3.1SPA0_g022370.1	127	0	A0A251RHX5_PRUPE	1.9e-57	224.6	NA	PE 4	NA	IEA	NA	NA	NA	NA	NA	NA	NA	GO:0016021	integral component of membrane	NA	0	0	0	0	0	0	0	0	0	0	0	0.061171	0	0	0	0	0	0	0	0.405555	0.165641	0	2.09191	1.94713	0	0	0	0.518379	8.23383	0
CYE_r3.1SPA0_g022380.1	354	0.1	M5XW17_PRUPE	1.6e-199	698	NA	PE 4	NA	IEA	AT3G03080.1	Zinc-binding dehydrogenase family protein	2e-162	GO:0055114	oxidation-reduction process	GO:0016491	oxidoreductase activity	NA	NA	NA	0	0	0	0.26216	0.167084	0.0524	0	0	0	0	0	0.181288	0	0	0	0	0	0	0	0	0	0	0	0.295307	0	0	0	0	0	0
CYE_r3.1SPA0_g022390.1	118	0.41	A0A314ZHJ1_PRUYE	2.1e-34	147.9	NA	PE 4	NA	NA	AT1G80490.1	TOPLESS-related 1	9e-15	NA	NA	NA	NA	NA	NA	NA	0	0	0	0	0	0	0	0	0	0	0	0	0	0	0	0	0	0	0	0	0	0	0	0	0	0	0	0	0	0
CYE_r3.1SPA0_g022400.1	126	0.27	A0A314UQX3_PRUYE	1.1e-28	129	NA	PE 4	NA	NA	AT1G79190.1	ARM repeat superfamily protein	2e-23	NA	NA	NA	NA	NA	NA	NA	0	0	0	0	0	0	0	0	0	0	0	0	0	0	0	0	0	0	0	0	0	0	0	0	0	0	0	0	0	0
CYE_r3.1SPA0_g022410.1	118	0.43	A0A251PFA4_PRUPE	2.7e-42	174.1	NA	PE 3	NA	IEA	AT1G12210.1	RPS5-like 1	3e-10	NA	NA	GO:0043531	ADP binding	NA	NA	NA	0	0	0	0	0	0	0	0	0	0	0	0	0	0	0	0	0	0	0	0	0	0	0	0	0	0	0	0	0	0
CYE_r3.1SPA0_g022420.1	77	1	A0A314XPI7_PRUYE	1.3e-20	101.3	NA	PE 4	NA	NA	NA	NA	NA	NA	NA	NA	NA	NA	NA	NA	0	0	0	0	0	0	0	0	0	0	0	0	0	0	0	0	0	0	0	0	0	0	0	0	0	0	0	0	0	0
CYE_r3.1SPA0_g022430.1	88	0.27	A0A251QC52_PRUPE	8.8e-38	158.7	NA	PE 3	NA	IEA	AT3G47570.1	Leucine-rich repeat protein kinase family protein	2e-18	NA	NA	GO:0004674	protein serine/threonine kinase activity	GO:0016021	integral component of membrane	NA	0	0	0	0	0	0	0	0	0	0	0.093782	0	0	0	0	0	0	0	0	0.818538	0	0	0	0	0	0	0	0	1.93706	0
CYE_r3.1SPA0_g022440.1	85	0.53	M5XM10_PRUPE	3.6e-20	100.1	Protein translocase subunit SecA	PE 3	NA	IEA	AT1G21650.2	Preprotein translocase SecA family protein	2e-13	GO:0006605	protein targeting	GO:0005524	ATP binding	GO:0005622	intracellular	NA	0	0	0	0	0	0	0	0	0	0	0	0	0	0	0	0	0	0	0	0	0	0	0	0	0	0	0	0	0	0
CYE_r3.1SPA0_g022450.1	119	0.45	A0A251PGX2_PRUPE	1.7e-31	138.3	NA	PE 4	NA	NA	NA	NA	NA	NA	NA	NA	NA	NA	NA	NA	0	0	0	0	0	0	0	0	0	0	0	0	0	0	0	0	0	0	0	0	0	0	0	0	0	0	0	0	0	0
CYE_r3.1SPA0_g022460.1	295	0.26	M5WTZ0_PRUPE	1.3e-88	329.3	NA	PE 4	NA	IEA	AT4G21580.3	oxidoreductase, zinc-binding dehydrogenase family protein	3e-104	NA	NA	GO:0016491	oxidoreductase activity	NA	NA	NA	0	0	0	0	0	0	0	0	0	0	0	0	0	0	0	0	0	0	0	0	0	0	0	0	0	0	0	0	0	0
CYE_r3.1SPA0_g022470.1	139	0.61	M5WUB6_PRUPE	2.5e-47	191	NA	PE 4	NA	IEA	AT4G21585.5	endonuclease 4	2e-45	GO:0006308	DNA catabolic process	GO:0004519	endonuclease activity	GO:0016021	integral component of membrane	NA	0.68436	0	2.16674	0.647986	1.97856	0.069269	0.23062	0.857679	0.56754	0.238551	1.14381	0.23058	0	0	0	0.846392	0.541705	0	0.648749	0	0	0	0	0	0	0.480647	0	0	0	0
CYE_r3.1SPA0_g022480.1	295	0.33	M5WGK3_PRUPE	2.6e-166	587.4	NA	PE 4	NA	IEA	AT1G11190.1	bifunctional nuclease i	7e-153	GO:0006308	DNA catabolic process	GO:0003676	nucleic acid binding	NA	NA	yellow	2.35588	2.11411	1.20259	3.11618	1.2628	1.93375	0.544394	0	0.166737	0	0.35223	1.70345	0.50356	0.493122	3.46059	0.978005	2.9914	3.82084	4.06097	3.1971	1.37344	0	3.67956	8.29572	0	0.322556	0	13.1079	6.33893	0.393224
CYE_r3.1SPA0_g022490.1	70	0.41	A0A314ZTM9_PRUYE	1e-09	65.1	NA	PE 4	NA	NA	NA	NA	NA	NA	NA	NA	NA	NA	NA	NA	0	0	0	0	0	0	0	0	0	0	0	0	0	0	0	0	0	0	0	0	0	0	0	0	0	0	0	0	0	0
CYE_r3.1SPA0_g022500.1	644	0.1	M5WW43_PRUPE	0	1087	NA	PE 4	NA	IEA	AT1G07180.1	alternative NAD(P)H dehydrogenase 1	0	NA	NA	GO:0016491	oxidoreductase activity	NA	NA	NA	0	0	0	0	0	0	0	0	0	0	0	0	0	0	0	0	0	0	0	0	0	0	0	0	0	0	0	0	0	0
CYE_r3.1SPA0_g022510.1	463	0.01	A0A251PFB7_PRUPE	3.9e-262	906.4	NA	PE 4	NA	IEA	AT5G54390.1	HAL2-like protein	1e-171	GO:0046854	phosphatidylinositol phosphorylation	GO:0008441	3'(2'),5'-bisphosphate nucleotidase activity	NA	NA	brown	3.48574	1.97093	2.72317	2.34352	2.80225	3.53569	4.39862	4.19041	7.39919	7.56398	7.05044	6.78643	7.75113	5.38645	4.91763	6.33076	5.03765	6.73215	7.19934	8.87503	5.7611	4.07587	4.93921	4.35396	0.512658	6.97496	8.88427	3.23458	2.74461	2.4227
CYE_r3.1SPA0_g022520.1	165	0	A0A251PIP6_PRUPE	6.8e-92	339.3	NA	PE 4	NA	NA	AT1G61255.1	hypothetical protein	1e-18	NA	NA	NA	NA	NA	NA	magenta	33.3327	48.9979	67.3202	84.0318	100.694	100.468	130.673	78.6076	123.662	217.929	71.3901	20.3102	133.576	123.83	110.456	49.7745	88.1305	76.5331	76.7648	53.422	54.3454	14.9734	94.784	37.6942	69.4177	41.8781	0	24.2948	8.47477	4.99374
CYE_r3.1SPA0_g022530.1	289	0.16	M5WUH3_PRUPE	1.1e-166	588.6	Secretory carrier-associated membrane protein	PE 3	NA	IEA	AT1G61250.1	secretory carrier 3	1e-166	GO:0015031	protein transport	NA	NA	GO:0030658	transport vesicle membrane	brown	62.3527	80.6251	89.7949	60.0007	68.0888	68.3857	68.9922	50.8267	44.2355	55.7259	54.7029	62.131	49.0402	47.8973	55.0666	36.8181	37.4442	47.5256	43.4259	55.4466	60.7623	31.9693	47.5908	55.8887	51.4382	68.7806	22.7493	43.5794	24.7718	12.376
CYE_r3.1SPA0_g022540.1	412	0.11	A0A2P6Q3N6_ROSCH	6e-192	672.9	NA	PE 4	NA	IEA	AT1G61240.6	lysine ketoglutarate reductase trans-splicing-like protein (DUF707)	0	NA	NA	NA	NA	GO:0016021	integral component of membrane	turquoise	8.93321	3.41053	10.3549	4.05664	7.284	13.6491	8.71091	11.2565	2.1084	0.682546	7.51907	0.73535	3.66597	1.10717	7.18663	7.53333	5.58365	5.23911	6.7916	3.49847	4.97279	5.33598	5.34438	4.38509	8.62584	2.78055	3.2169	5.63949	1.47997	3.92892
CYE_r3.1SPA0_g022550.1	480	0.03	A0A314YQD5_PRUYE	5.9e-276	952.2	NA	PE 4	NA	NA	AT1G61215.1	bromodomain 4	2e-96	NA	NA	NA	NA	NA	NA	NA	0.606941	1.7289	0.076486	1.44662	2.19451	1.16713	0.713458	0.384641	1.99625	0.893963	1.25181	3.45657	0.838197	0.711741	0	0	0.805857	0	1.26496	0.219438	0.544488	0.819634	2.99638	0.21839	1.47681	0	0	0	4.69709	0
CYE_r3.1SPA0_g022560.1	830	0.06	A0A251PFG0_PRUPE	0	1459.5	Katanin p80 WD40 repeat-containing subunit B1 homolog	PE 3	NA	IEA	AT1G61210.1	Transducin/WD40 repeat-like superfamily protein	0	GO:0051013	microtubule severing	GO:0008017	microtubule binding	GO:0008352	katanin complex	NA	0	0	0.048533	0	0	0.000285	0.103775	1.99714	0.012429	0.033629	0	1.27082	0	0	0	0.655968	0.367124	0.302629	0	0	0	0	0	0	2.62805	1.58451	0	0	0	0
CYE_r3.1SPA0_g022570.1	746	0.11	A0A251PFD2_PRUPE	0	1459.5	NA	PE 4	NA	IEA	AT4G03390.2	STRUBBELIG-receptor family 3	0	NA	NA	GO:0005524	ATP binding	GO:0016021	integral component of membrane	turquoise	2.84229	3.76221	2.6471	3.28632	2.88239	3.85955	2.50481	1.90358	3.74262	1.17253	2.96639	1.17245	2.21267	0.753426	1.44617	1.21488	0.603418	1.10207	0.544523	0.655109	0.322504	0.253248	0.699562	0.665289	1.92422	1.24318	0	0.460072	0.250856	0
CYE_r3.1SPA0_g022580.1	325	0	A0A314ZZJ0_PRUYE	3.4e-172	607.1	Pinin-like	PE 4	NA	NA	AT1G11125.1	hypothetical protein	2e-20	NA	NA	NA	NA	NA	NA	yellow	10.712	5.47527	7.4113	8.6007	7.48962	12.4666	12.8719	7.28942	10.5669	18.8005	8.85961	2.06807	9.90424	9.5487	11.7746	7.29447	8.07333	7.91817	5.55753	2.72641	4.34583	2.13575	4.10826	1.24974	3.32776	10.6639	0.751905	0.732197	1.40884	0
CYE_r3.1SPA0_g022590.1	163	0.1	A0A251PFE0_PRUPE	1e-87	325.5	NA	PE 4	NA	IEA	AT1G11120.2	CTTNBP 2 amino-terminal-like protein	2e-50	NA	NA	NA	NA	GO:0016021	integral component of membrane	cyan	2.53886	2.12631	1.49145	1.78192	1.80485	2.55725	3.22596	2.00078	2.96455	7.59178	5.28254	0.969491	5.4807	0.57453	6.3968	1.84883	2.12415	0.965366	2.25268	2.39881	3.13705	0	1.92663	2.80226	1.40494	2.68492	0	0	0	0
CYE_r3.1SPA0_g022600.1	376	0	A0A314YQL7_PRUYE	2.2e-223	777.3	Kelch-like protein 8	PE 4	NA	NA	AT1G16250.2	Galactose oxidase/kelch repeat superfamily protein	3e-20	NA	NA	NA	NA	NA	NA	NA	0.225009	0.243769	0.283792	0.517069	0.291293	0.175403	0.063564	0.017722	0.110601	0.258006	0.140421	0	0	0	0.127514	0	0.187492	0	0.081819	0	0	0	0	0	0	0.158881	0	0	0	0
CYE_r3.1SPA0_g022610.1	98	0.02	A0A314YKP4_PRUYE	2e-51	204.1	NA	PE 4	NA	NA	NA	NA	NA	NA	NA	NA	NA	NA	NA	turquoise	6.11137	4.69309	4.52617	6.9116	5.25252	9.25512	6.1183	2.42162	7.2607	28.8241	5.64304	3.67873	1.48347	0.627163	7.36589	7.07861	4.4996	2.06658	3.38408	2.15029	0	3.70773	2.25709	1.86498	0.979438	7.99944	0	0	0	0
CYE_r3.1SPA0_g022620.1	220	0.12	A0A251PFJ5_PRUPE	1.2e-112	408.7	NA	PE 4	NA	NA	AT1G61150.11	LisH and RanBPM domains containing protein	9e-121	NA	NA	NA	NA	NA	NA	NA	0	0	0	0	0	0	0	0	0	0	0	0	0	0	0	0	0	0	0	0	0	0	0	0	0	0	0	0	0	0
CYE_r3.1SPA0_g022630.1	325	0.37	A0A251QCZ1_PRUPE	1.7e-109	398.7	NA	PE 4	NA	IEA	AT3G26560.1	ATP-dependent RNA helicase	2e-46	NA	NA	GO:0004386	helicase activity	NA	NA	NA	0	0	0	0	0	0	0	0	0	0	0	0	0	0	0	0	0	0	0	0	0	0	0	0	0	0	0	0	0	0
CYE_r3.1SPA0_g022640.1	505	0.3	F6HMT1_VITVI	3.5e-272	939.9	NA	PE 4	NA	IBA	AT3G26560.1	ATP-dependent RNA helicase	0	GO:0000398	mRNA splicing, via spliceosome	GO:0003729	mRNA binding	GO:0005681	spliceosomal complex	turquoise	2.29013	2.33608	1.60771	0.096417	3.28071	3.91039	3.82173	3.65352	4.40991	1.08555	3.12108	0.100048	0.249188	0.019213	0.182547	0.375818	0.102005	0.296302	0.745945	0.0819	0.428323	0.107793	0.733541	0.061625	0.204343	1.43111	1.72708	0	0.083588	0
CYE_r3.1SPA0_g022650.1	267	0.4	M5X766_PRUPE	5.8e-85	317	NA	PE 4	NA	IEA	AT3G26560.1	ATP-dependent RNA helicase	8e-169	NA	NA	GO:0003676	nucleic acid binding	NA	NA	NA	0	0	0	0	0	0	0	0	0	0	0	0	0	0	0	0	0	0	0	0	0	0	0	0	0	0	0	0	0	0
CYE_r3.1SPA0_g022660.1	1175	0.05	A0A251QCV9_PRUPE	0	1203	NA	PE 4	NA	IEA	AT2G34930.1	disease resistance family protein / LRR family protein	5e-95	NA	NA	NA	NA	GO:0016021	integral component of membrane	NA	0	0	0	0	0	0	0	0	0	0	0	0	0	0	0	0	0	0	0	0	0	0	0	0	0	0	0	0	0	0
CYE_r3.1SPA0_g022670.1	169	0.54	M5WS38_PRUPE	3.2e-35	151	NA	PE 4	NA	NA	NA	NA	NA	NA	NA	NA	NA	NA	NA	NA	0	0	0	0	0	0	0	0	0	0	0	0	0	0	0	0	0	0	0	0	0	0	0	0	0	0	0	0	0	0
CYE_r3.1SPA0_g022680.1	92	0.46	A6XN20_PRUPE	3.7e-33	143.3	NA	PE 4	NA	NA	NA	NA	NA	NA	NA	NA	NA	NA	NA	NA	0	0	0	0	0	0	0	0	0	0	0	0	0	0	0	0	0	0	0	0	0	0	0	0	0	0	0	0	0	0
CYE_r3.1SPA0_g022690.1	550	0.88	M5XTR1_PRUPE	2.6e-126	455.3	NA	PE 4	NA	NA	NA	NA	NA	NA	NA	NA	NA	NA	NA	NA	0	0	0	0	0	0	0	0	0	0	0	0	0	0	0	0	0	0	0	0	0	0	0	0	0	0	0	0	0	0
CYE_r3.1SPA0_g022700.1	148	0.38	A0A251PFQ5_PRUPE	5.4e-40	166.8	NA	PE 4	NA	IEA	NA	NA	NA	GO:0006313	transposition, DNA-mediated	GO:0008270	zinc ion binding	NA	NA	NA	0	0	0	0	0	0	0	0	0	0	0	0	0	0	0	0	0	0	0	0	0	0	0	0	0	0	0	0	0	0
CYE_r3.1SPA0_g022710.1	60	1	A0A2K3MFB6_TRIPR	1.2e-08	61.2	Imidazole glycerol phosphate synthase subunit HisF (Fragment)	PE 4	NA	IEA	AT4G26900.1	HIS HF	8e-07	NA	NA	GO:0003824	catalytic activity	NA	NA	NA	0	0	0	0	0	0	0	0	0	0	0	0	0	0	0	0	0	0	0	0	0	0	0	0	0	0	0	0	0	0
CYE_r3.1SPA0_g022720.1	59	1	A9P9W8_POPTR	3.1e-08	59.7	NA	PE 2	NA	NA	AT4G16100.1	heat shock protein, putative (DUF789)	1e-10	NA	NA	NA	NA	NA	NA	NA	0	0	0	0	0	0	0	0	0	0	0	0	0	0	0	0	0	0	0	0	0	0	0	0	0	0	0	0	0	0
CYE_r3.1SPA0_g022730.1	264	0.15	A0A251PSP1_PRUPE	4.7e-111	403.7	NA	PE 4	NA	IEA	NA	NA	NA	NA	NA	GO:0008234	cysteine-type peptidase activity	NA	NA	NA	0	0	0	0	0	0	0	0	0	0	0	0	0	0	0	0	0	0	0	0	0	0	0	0	0	0	0	0	0	0
CYE_r3.1SPA0_g022740.1	128	0.06	A0A314YA06_PRUYE	7.4e-62	239.2	NA	PE 4	NA	NA	AT2G37125.1	GRF zinc finger protein	1e-07	NA	NA	NA	NA	NA	NA	NA	0	0	0	0	0	0	0	0	0	0	0	0	0	0	0	0	0	0	0	0	0	0	0	0	0	0	0	0	0	0
CYE_r3.1SPA0_g022750.1	290	0.28	M5WFX2_PRUPE	2.4e-84	315.1	NA	PE 4	NA	IEA	AT5G40850.3	urophorphyrin methylase 1	2e-43	NA	NA	GO:0003676	nucleic acid binding	NA	NA	NA	0	0	0	0	0	0	0	0	0	0	0	0	0	0	0	0	0	0	0	0	0	0	0	0	0	0	0	0	0	0
CYE_r3.1SPA0_g022760.1	465	0.82	M5XMT5_PRUPE	1.6e-225	784.6	NA	PE 4	NA	IEA	AT3G05850.1	MuDR family transposase	3e-37	NA	NA	GO:0003676	nucleic acid binding	NA	NA	NA	0	0	0	0	0	0	0	0	0	0	0	0	0	0	0	0	0	0	0	0	0	0	0	0	0	0	0	0	0	0
CYE_r3.1SPA0_g022770.1	285	0.79	M5Y283_PRUPE	2e-61	238.8	NA	PE 4	NA	IEA	NA	NA	NA	NA	NA	GO:0003676	nucleic acid binding	NA	NA	NA	0	0	0	0	0	0	0	0	0	0	0	0	0	0	0	0	0	0	0	0	0	0	0	0	0	0	0	0	0	0
CYE_r3.1SPA0_g022780.1	577	0.08	M5XMT5_PRUPE	5.9e-262	906	NA	PE 4	NA	IEA	AT1G06740.1	MuDR family transposase	1e-16	NA	NA	GO:0003676	nucleic acid binding	NA	NA	NA	0	0	0	0	0	0.015012	0	0	0.135465	0	0.120565	0.032203	0	0	0	0	0	0	0	0	0	0	0	0	0	0	0	0	0	0
CYE_r3.1SPA0_g022790.1	211	0.16	A0A314YUS3_PRUYE	1.2e-106	388.7	CTP synthase-like isoform X2	PE 4	NA	NA	AT4G02120.4	CTP synthase family protein	7e-50	NA	NA	NA	NA	NA	NA	NA	0.053115	0	0	0	0.044694	0.044223	0	0.059878	0.488519	0.287067	0.394598	0.180203	0	0	0	0	0	0.252186	0	0	0	0	0	0	0	0	0	0	0	0.866237
CYE_r3.1SPA0_g022800.1	96	0.39	ARFE_ARATH	9.9e-36	151.8	Auxin response factor 5	PE 1	NA	IDA	AT1G19850.1	Transcriptional factor B3 family protein / auxin-responsive factor AUX/IAA-like protein	3e-44	GO:0009942	longitudinal axis specification	GO:0003700	DNA-binding transcription factor activity	GO:0005634	nucleus	NA	0	0.025446	0	0.552051	0.508699	0.096728	0.388753	0.215586	0.271268	0.904873	0.411208	0	0	0	0	0	0	0	0	0	0	0	0	0	0	0	0	0	0	0
CYE_r3.1SPA0_g022810.1	188	0.29	A0A2L1GH02_9ROSA	2.6e-65	251.1	Auxin response factor	PE 2	NA	IEA	AT1G19850.2	Transcriptional factor B3 family protein / auxin-responsive factor AUX/IAA-like protein	8e-23	GO:0009734	auxin-activated signaling pathway	GO:0003677	DNA binding	GO:0005634	nucleus	NA	0	0	0	0	0	0	0.098882	0.021841	0.058165	0.075776	0.113508	0	0	0	0	0	0	0	0	0	0	0	0	0	0	0	0	0	0	0
CYE_r3.1SPA0_g022820.1	300	0.42	A0A314Z945_PRUYE	1.8e-135	485	NA	PE 4	NA	NA	AT1G50830.1	Aminotransferase-like, plant mobile domain family protein	2e-15	NA	NA	NA	NA	NA	NA	NA	0	0	0	0	0	0	0	0	0	0	0	0	0	0	0	0	0	0	0	0	0	0	0	0	0	0	0	0	0	0
CYE_r3.1SPA0_g022830.1	587	0.34	A0A314Y8I2_PRUYE	6.2e-172	607.1	NA	PE 4	NA	NA	NA	NA	NA	NA	NA	NA	NA	NA	NA	NA	0	0	0	0	0	0	0	0	0	0	0	0	0	0	0	0	0	0	0	0	0	0	0	0	0	0	0	0	0	0
CYE_r3.1SPA0_g022840.1	145	0.47	M5WZI5_PRUPE	3.3e-20	100.9	NA	PE 4	NA	NA	NA	NA	NA	NA	NA	NA	NA	NA	NA	NA	0	0	0	0	0	0	0	0	0	0	0	0	0	0	0	0	0	0	0	0	0	0	0	0	0	0	0	0	0	0
CYE_r3.1SPA0_g022850.1	107	0.47	M5W432_PRUPE	7.8e-19	95.9	NA	PE 4	NA	NA	NA	NA	NA	NA	NA	NA	NA	NA	NA	NA	0	0	0	0	0	0	0	0	0	0	0	0	0	0	0	0	0	0	0	0	0	0	0	0	0	0	0	0	0	0
CYE_r3.1SPA0_g022860.1	604	0.32	A0A2C9VZN3_MANES	2.1e-168	595.1	NA	PE 3	NA	IEA	AT1G66920.2	Protein kinase superfamily protein	7e-109	NA	NA	GO:0005524	ATP binding	GO:0016021	integral component of membrane	NA	0.014775	0	0.035823	0.009315	0.049809	0.048564	0.021614	0.026456	0.064374	0	0.025348	0	0	0	0	0	0	0	0	0	0	0	0	0	0	0	0	0	0	0
CYE_r3.1SPA0_g022870.1	129	1	A0A315B1B5_PRUYE	1.5e-41	171.8	NA	PE 4	NA	NA	NA	NA	NA	NA	NA	NA	NA	NA	NA	NA	0	0	0	0	0	0	0	0	0	0	0	0	0	0	0	0	0	0	0	0	0	0	0	0	0	0	0	0	1.44992	0
CYE_r3.1SPA0_g022880.1	450	0.37	A0A314USK5_PRUYE	3.5e-122	441.4	NA	PE 4	NA	NA	NA	NA	NA	NA	NA	NA	NA	NA	NA	NA	0	0	0	0	0	0	0	0	0	0	0	0	0	0	0	0	0	0	0	0	0	0	0	0	0	0	0	0	0	0
CYE_r3.1SPA0_g022890.1	355	0.4	A0A314Z945_PRUYE	6.1e-90	334	NA	PE 4	NA	NA	AT1G50830.1	Aminotransferase-like, plant mobile domain family protein	6e-06	NA	NA	NA	NA	NA	NA	NA	0	0	0	0	0	0	0	0	0	0	0	0	0	0	0	0	0	0	0	0	0	0	0	0	0	0	0	0	0	0
CYE_r3.1SPA0_g022900.1	134	1	A0A315B359_PRUYE	7.3e-28	126.3	NA	PE 4	NA	NA	NA	NA	NA	NA	NA	NA	NA	NA	NA	NA	0	0	0	0	0	0	0	0	0	0	0	0	0	0	0	0	0	0	0	0	0	0	0	0	0	0	0	0	0	0
CYE_r3.1SPA0_g022910.1	159	0.24	M5VVT0_PRUPE	1.5e-37	158.7	NA	PE 4	NA	IEA	AT1G21280.1	Copia-like polyprotein/retrotransposon	1e-10	NA	NA	NA	NA	GO:0016021	integral component of membrane	NA	0	0	0	0	0	0	0	0	0	0	0	0	0	0	0	0	0	0	0	0	0	0	0	0	0	0	0	0	0	0
CYE_r3.1SPA0_g022920.1	115	0.07	A0A1Q3BUL5_CEPFO	3.9e-31	136.7	Ribosomal_S14 domain-containing protein	PE 4	NA	IEA	AT2G34520.1	mitochondrial ribosomal protein S14	8e-41	GO:0006412	translation	GO:0003735	structural constituent of ribosome	GO:0005840	ribosome	NA	0	0	0	0	0	0	0	0	0	0	0	0	0	0	0	0	0	0	0	0	0	0	0	0	0	0	0	0	0	0
CYE_r3.1SPA0_g022930.1	201	0.23	A0A251MU02_PRUPE	7.5e-85	316.2	NA	PE 4	NA	NA	AT2G29880.1	Myb/SANT-like DNA-binding domain protein	2e-33	NA	NA	NA	NA	NA	NA	NA	0	0	0	0	0	0	0	0	0	0	0	0	0	0	0	0	0	0	0	0	0	0	0	0	0	0	0	0	0	0
CYE_r3.1SPA0_g022940.1	639	0.04	A0A2K1XGL6_POPTR	3.9e-144	514.6	NA	PE 3	NA	IEA	AT1G66920.2	Protein kinase superfamily protein	2e-111	NA	NA	GO:0004674	protein serine/threonine kinase activity	GO:0016021	integral component of membrane	NA	0.222667	0.348152	0.592602	0.274009	0.698543	0.525155	0.385665	0.550843	0.40062	0.418408	0.46372	0.72987	0	0	0.402677	0	0.366562	0	0	0	0.114108	0	0.168679	0.041563	0	0	0.708723	0	0	0.409645
CYE_r3.1SPA0_g022950.1	224	0.18	A0A314UA74_PRUYE	3.1e-124	447.2	Putative serine/threonine-protein kinase	PE 4	NA	NA	AT4G35230.1	BR-signaling kinase 1	5e-48	NA	NA	NA	NA	NA	NA	NA	0.222898	0.257848	0.181089	0.226727	0.241668	0.269742	0.308218	0.26588	0.553457	0.37725	0.188954	0.218995	0	0	0	0.093732	0	0	0	0	0	0	0	0	0	0.141677	0	0	0	0
CYE_r3.1SPA0_g022960.1	141	0.26	A0A2P5DM53_PARAD	3.7e-23	110.5	Ubiquitinyl hydrolase	PE 3	NA	IEA	AT4G30890.3	ubiquitin-specific protease 24	1e-29	GO:0006511	ubiquitin-dependent protein catabolic process	GO:0036459	thiol-dependent ubiquitinyl hydrolase activity	NA	NA	NA	0	0	0	0	0	0	0	0	0	0	0.085694	0	0	0	0	0	0	0	0	0	0	0	0	0	0	0	0	0	0	0
CYE_r3.1SPA0_g022970.1	72	0.2	A0A251QA48_PRUPE	4.5e-16	86.3	NA	PE 3	NA	IEA	AT4G30890.3	ubiquitin-specific protease 24	2e-13	GO:0016579	protein deubiquitination	GO:0036459	thiol-dependent ubiquitinyl hydrolase activity	GO:0005634	nucleus	NA	0	0	0	0	0	0	0	0	0	0	0	0	0	0	0	0	0	0	0	0	0	0	0	0	0	0	0	0	0	0
CYE_r3.1SPA0_g022980.1	550	0.32	A0A2P6SC14_ROSCH	1.6e-128	462.6	Putative glycerophosphodiester phosphodiesterase, protein kinase RLK-Pelle-LRK10L-2 family	PE 4	3.1.4.46	IEA	AT5G38280.1	PR5-like receptor kinase	1e-93	NA	NA	GO:0005524	ATP binding	GO:0016021	integral component of membrane	NA	0.007792	0.016076	0.020124	0.009231	0	0	0	0	0.004904	0	0	0	0	0	0	0	0	0	0	0	0	0	0	0	0	0	0	0	0	0
CYE_r3.1SPA0_g022990.1	147	0.53	A0A2R6RFM8_ACTCH	8.6e-30	132.9	Rust resistance kinase	PE 3	NA	IEA	AT5G38280.1	PR5-like receptor kinase	1e-19	NA	NA	GO:0005524	ATP binding	GO:0016021	integral component of membrane	NA	0	0	0	0	0	0	0	0	0.027122	0	0	0	0	0	0	0	0	0	0	0	0	0	0	0	0	0	0	0	0	0
CYE_r3.1SPA0_g023000.1	156	0.21	M5VSA2_PRUPE	2.3e-43	177.9	NA	PE 4	NA	NA	NA	NA	NA	NA	NA	NA	NA	NA	NA	NA	0	0	0	0	0	0	0	0	0	0	0	0	0	0	0	0	0	0	0	0	0	0	0	0	0	0	0	0	0	0
CYE_r3.1SPA0_g023010.1	112	0.16	A0A314XQP7_PRUYE	1.7e-14	81.6	60S ribosomal protein L13a-4	PE 4	NA	NA	AT5G48760.2	Ribosomal protein L13 family protein	3e-08	NA	NA	NA	NA	NA	NA	NA	0	0	0	0	0	0	0	0	0	0	0	0	0	0	0	0	0	0	0	0	0	0	0	0	0	0	0	0	0	0
CYE_r3.1SPA0_g023020.1	324	0.3	M5X7B6_PRUPE	7.9e-115	416.4	NA	PE 4	NA	NA	NA	NA	NA	NA	NA	NA	NA	NA	NA	NA	0	0	0	0	0	0	0	0	0	0	0	0	0	0	0	0	0	0	0	0	0	0	0	0	0	0	0	0	0	0
CYE_r3.1SPA0_g023030.1	320	0.15	A0A251QEE3_PRUPE	1.8e-141	505	NA	PE 3	NA	IEA	AT1G66920.2	Protein kinase superfamily protein	8e-83	NA	NA	GO:0005524	ATP binding	GO:0016021	integral component of membrane	NA	0.01276	0.153445	0.138439	0.0478	0.079885	0.083251	0.051687	0.073039	0.072745	0.095391	0	0.276082	0	0	0	0	0	0	0	0	0	0	0	0	0	0	0	0	0	0
CYE_r3.1SPA0_g023040.1	658	0.05	A0A314UVR8_PRUYE	0	1260.4	Patellin-4-like	PE 4	NA	NA	AT1G30690.2	Sec14p-like phosphatidylinositol transfer family protein	5e-147	NA	NA	NA	NA	NA	NA	yellow	0	0	0	0	0	0	0	0	0	0	0.033959	1.2486	0	0	0	0	0.25977	1.7106	1.13658	4.30444	6.34853	2.44439	9.81397	10.013	0	0	1.86918	0	17.7483	5.63883
CYE_r3.1SPA0_g023050.1	85	0.45	A0A251PK20_PRUPE	3.6e-35	149.8	NA	PE 4	NA	NA	NA	NA	NA	NA	NA	NA	NA	NA	NA	purple	0	0	0	0	0	0	0	0	0	0	0	0.233204	0	0	0	0	0	1.3706	0.757205	2.02896	1.55625	0.192189	12.6734	2.79471	0	0	0	0	2.4412	1.28889
CYE_r3.1SPA0_g023060.1	313	0.08	A0A251PK04_PRUPE	2.1e-166	587.8	NA	PE 4	NA	IEA	AT1G30670.1	basic helix-loop-helix (bHLH) DNA-binding superfamily protein	3e-24	NA	NA	GO:0046983	protein dimerization activity	NA	NA	NA	0	0	0	0	0	0	0	0	0	0	0.185815	0	0	0	0	0	1.28383	0	0	0.572374	0.819021	0	0	0.469832	0	0	0	0	2.34745	0
CYE_r3.1SPA0_g023070.1	379	0.15	M5WH80_PRUPE	3e-220	766.9	Sulfurtransferase	PE 4	NA	IEA	AT1G79230.1	mercaptopyruvate sulfurtransferase 1	0	NA	NA	GO:0004792	thiosulfate sulfurtransferase activity	NA	NA	black	61.787	57.2258	63.4805	52.4017	56.6947	67.0184	69.8975	61.7425	79.0589	97.8914	65.8596	67.3603	41.1497	44.1724	57.0024	57.667	50.9487	61.0519	65.9961	66.9737	60.8766	17.4253	34.7475	40.3305	66.4758	34.893	27.3482	18.9144	9.85384	14.1263
CYE_r3.1SPA0_g023080.1	30	0.36	A0A251P8A1_PRUPE	2.5e-08	59.3	NA	PE 4	NA	NA	NA	NA	NA	NA	NA	NA	NA	NA	NA	NA	0	0	0	0	0	0	0	0	0	0	0	0	0	0	0	0	0	0	1.76896	0	0	3.8877	0	0	0	0	0	0	0	0
CYE_r3.1SPA0_g023090.1	131	0.18	A0A314YBY7_PRUYE	3e-65	250.4	NA	PE 4	NA	NA	AT5G63130.2	Octicosapeptide/Phox/Bem1p family protein	2e-15	NA	NA	NA	NA	NA	NA	NA	0	0	0	0	0	0	0	0	0	0	0	0	0	0	1.02958	0	0	0.554916	0.324559	0	0	0	0	0	0	0	0	0	0	0
CYE_r3.1SPA0_g023100.1	173	0.26	A0A251PLH9_PRUPE	1.3e-68	261.9	NA	PE 4	NA	IEA	AT4G13440.2	Calcium-binding EF-hand family protein	2e-40	NA	NA	GO:0005509	calcium ion binding	NA	NA	NA	0	0	0.267937	0	0	0	0	0	0	0	0	0	0	0	0	0	0	0	0	0	0	0	0	0	0	0	0	0	0	0
CYE_r3.1SPA0_g023110.1	78	0.31	A0A314Z8M6_PRUYE	8e-35	148.7	NA	PE 4	NA	NA	NA	NA	NA	NA	NA	NA	NA	NA	NA	NA	0	0	0	0	0.009595	0	0	0	0.006975	0	0	0	0	0	0	0	0	0	0	0	0	0	0	0	0	0	0	0	0	0
CYE_r3.1SPA0_g023120.1	57	0.12	M5XDG7_PRUPE	7e-20	98.6	NA	PE 4	NA	IEA	NA	NA	NA	GO:0043248	proteasome assembly	NA	NA	NA	NA	NA	0	0	0	0	0	0	0	0	0	0	0	0	0	0	0	0	0	0	0	0	0	0	0	0	0	0	0	0	0	0
CYE_r3.1SPA0_g023130.1	927	0.3	A0A2P6QVC9_ROSCH	2.2e-290	1001.1	NA	PE 4	NA	IEA	AT1G67520.3	lectin protein kinase family protein	2e-158	NA	NA	GO:0005524	ATP binding	GO:0016021	integral component of membrane	NA	0	0	0	0.036576	0.226165	0.11271	0.03134	0.356826	0.197354	0	0	0.123009	0.427829	0.403198	0.70576	0.943118	0	0	0	0.496867	0.164583	0	0	1.17707	1.78513	0	0	0	0	0
CYE_r3.1SPA0_g023140.1	95	0.6	A0A251PNB8_PRUPE	4.7e-21	103.2	NA	PE 4	NA	IEA	AT1G67520.2	lectin protein kinase family protein	2e-10	NA	NA	GO:0004713	protein tyrosine kinase activity	GO:0016021	integral component of membrane	NA	0	0	0	0	0	0	0	0	0	0	0	0	0	0	0	0	0	0	0	0	0	0	0	0	0	0	0	0	0.782179	0
CYE_r3.1SPA0_g023150.1	788	0.33	A0A251PK11_PRUPE	0	1528.5	NA	PE 4	NA	IEA	AT3G16030.1	lectin protein kinase family protein	3e-171	NA	NA	GO:0004674	protein serine/threonine kinase activity	GO:0016021	integral component of membrane	NA	0.642359	0.479861	0.255317	0.960234	0.801664	0.867476	0.536941	0.428848	0.36384	0.190199	0.445753	2.47219	0	0	0.136517	0	0.102653	0.218755	0	0	0.230901	0.433057	0.471065	1.14981	0.708905	0	0	1.31715	0.77316	0.08335
CYE_r3.1SPA0_g023160.1	1330	0.4	A0A251PK11_PRUPE	7.2e-269	930.2	NA	PE 4	NA	IEA	AT3G16030.1	lectin protein kinase family protein	3e-158	NA	NA	GO:0004674	protein serine/threonine kinase activity	GO:0016021	integral component of membrane	NA	0.034148	0.036441	0.016544	0.035677	0.01867	0.02748	0.016541	0.004862	0	0.005035	0.005679	0.09657	0	0	0	0	0	0	0	0	0	0	0	0	0	0	0	0	0	0
CYE_r3.1SPA0_g023170.1	227	0.48	A0A251PK13_PRUPE	7.2e-84	313.2	NA	PE 4	NA	IEA	AT1G11350.1	S-domain-1 13	3e-39	NA	NA	GO:0005524	ATP binding	GO:0016021	integral component of membrane	NA	0	0	0	0	0	0	0	0	0	0	0	0	0	0	0	0	0	0	0	0	0	0	0	0	0	0	0	0	0	0
CYE_r3.1SPA0_g023180.1	282	0.34	M5XIX7_PRUPE	1.8e-124	448.4	NA	PE 3	NA	IEA	AT1G79900.1	Mitochondrial substrate carrier family protein	3e-129	GO:0055085	transmembrane transport	NA	NA	GO:0016021	integral component of membrane	NA	0	0	0	0	0	0	0	0	0	0	0	0	0	0	0	0	0	0	0	0	0	0	0	0	0	0	0	0	0	0
CYE_r3.1SPA0_g023190.1	97	0.24	M5XUW2_PRUPE	4.6e-24	113.2	NA	PE 4	NA	IEA	NA	NA	NA	NA	NA	GO:0003676	nucleic acid binding	NA	NA	NA	0	0	0	0	0	0	0	0	0	0	0	0	0	0	0	0	0	0	0	0	0	0	0	0	0	0	0	0	0	0
CYE_r3.1SPA0_g023200.1	319	0.29	A0A251PXS9_PRUPE	3e-175	617.1	NA	PE 3	NA	IEA	AT1G79900.1	Mitochondrial substrate carrier family protein	1e-125	GO:0055085	transmembrane transport	NA	NA	GO:0016021	integral component of membrane	blue	0.430304	0.380485	0.456323	0.437423	0.979595	0.1824	0.169494	0.234645	0.462186	0.265842	0.377706	0.258009	0	0	1.75624	11.3043	27.2006	17.5157	14.4312	4.03893	0.284056	0	0	0	0	0.699002	0	0	0	0
CYE_r3.1SPA0_g023210.1	308	0.14	M5WSY0_PRUPE	6.8e-170	599.4	NA	PE 3	NA	IEA	AT3G16050.1	pyridoxine biosynthesis 1.2	4e-164	GO:0042823	pyridoxal phosphate biosynthetic process	GO:0046982	protein heterodimerization activity	GO:0005829	cytosol	brown	14.9001	26.9082	13.4039	11.1353	25.4146	12.7849	12.8074	6.4948	5.24625	7.11327	8.44594	4.7402	21.2409	9.01304	13.5964	7.27684	11.5445	14.0632	10.1771	11.132	8.04997	5.45518	6.20774	13.0798	4.7474	12.0918	4.52546	2.11585	28.3566	6.64787
CYE_r3.1SPA0_g023220.1	599	0.1	M5WQV5_PRUPE	0	1172.5	NA	PE 4	NA	IEA	AT3G47390.2	cytidine/deoxycytidylate deaminase family protein	0	GO:0009231	riboflavin biosynthetic process	GO:0008703	5-amino-6-(5-phosphoribosylamino)uracil reductase activity	NA	NA	turquoise	3.73626	2.80777	1.606	2.12656	2.17015	4.14963	4.19158	2.70839	7.19957	1.12922	5.37329	4.28204	0	0	3.54141	0.719297	3.77551	0	0.902489	0.240759	0.353787	0	0	0	0	3.23984	0	0	2.19921	0
CYE_r3.1SPA0_g023230.1	403	0.12	A0A314YVY6_PRUYE	9.3e-228	792	Basic leucine zipper and W2 domain-containing protein 2	PE 4	NA	NA	AT5G36230.1	ARM repeat superfamily protein	0	NA	NA	NA	NA	NA	NA	salmon	0	0	56.1348	0	0	0	0	0	0	0	0	0	0	0	0	0	0	0	0	0	0	0	0	0	0	0	0	0	0	0
CYE_r3.1SPA0_g023240.1	76	0.02	A0A067DZU2_CITSI	3.9e-19	96.3	NA	PE 4	NA	IEA	AT1G06010.1	basic leucine zipper/W2 domain protein	6e-22	NA	NA	NA	NA	GO:0016021	integral component of membrane	darkorange	8.21591	6.74713	4.75331	1.82739	2.50847	3.75285	4.44334	2.30217	2.8818	23.6437	5.0512	4.75623	2.71183	3.15005	6.06147	5.36379	0.721887	3.4311	11.136	7.03864	4.73588	7.88475	2.48432	2.69715	3.1972	2.82817	2.28054	7.17949	2.21728	0
CYE_r3.1SPA0_g023250.1	488	0.12	A0A075EB46_ACTAR	7.4e-125	450.3	Isopentenyl diphosphate isomerase	PE 2	5.3.3.2	IEA	AT5G16440.1	isopentenyl diphosphate isomerase 1	7e-157	GO:0008299	isoprenoid biosynthetic process	GO:0016787	hydrolase activity	NA	NA	turquoise	42.6723	78.1303	37.6954	31.2649	64.6881	32.2785	31.9225	27.6272	23.4338	22.5337	34.2982	52.9804	51.6693	71.3198	80.2614	47.6805	61.1063	48.9461	51.1597	78.7678	80.7821	64.4039	51.0368	53.5586	30.6524	39.5976	48.5206	42.0887	23.3384	10.4589
CYE_r3.1SPA0_g023260.1	447	0.04	A0A314YX11_PRUYE	1.4e-250	867.8	Seipin-1	PE 4	NA	NA	AT5G16460.1	Putative adipose-regulatory protein (Seipin)	5e-106	NA	NA	NA	NA	NA	NA	NA	0	0	0.042131	0	0.137324	0.109979	0.808346	1.00579	0.683863	0.94728	0.332977	0.098579	0	0	0	0	0	0	0	0	0	0	0.647476	0	0	0	0	0	0	0.62032
CYE_r3.1SPA0_g023270.1	672	0.01	F6H412_VITVI	3e-271	937.2	NA	PE 4	NA	IBA	AT3G49142.1	Tetratricopeptide repeat (TPR)-like superfamily protein	0	GO:0009451	RNA modification	GO:0008270	zinc ion binding	GO:0043231	intracellular membrane-bounded organelle	NA	0.603228	0.586341	0.792672	0.455175	0.917532	1.23586	1.05344	0.878206	0.975337	0.927078	1.2575	0.537425	0.715518	0.483137	0.754585	1.0604	0.752709	1.61038	0.458338	0.458914	0.849508	0.243544	0.459508	0.369998	0	0.978738	0	0.215443	0.097911	1.04468
CYE_r3.1SPA0_g023280.1	738	0.02	A0A251P0S6_PRUPE	0	1467.2	NA	PE 4	NA	IEA	AT5G56270.1	WRKY DNA-binding protein 2	1e-108	GO:0006351	transcription, DNA-templated	GO:0003700	DNA-binding transcription factor activity	GO:0005634	nucleus	turquoise	2.26164	2.49262	1.85688	2.3808	2.91592	3.79381	3.4443	3.7699	4.38482	1.60617	2.88038	1.98833	2.03864	1.19268	1.3997	2.18732	2.31982	1.39249	1.18589	0.803743	0.459155	0	1.27528	1.90999	3.08407	0.861609	1.0502	1.33973	0.802201	0.228257
CYE_r3.1SPA0_g023290.1	113	0	A0A314YN02_PRUYE	1.2e-60	235	NA	PE 4	NA	NA	AT3G02790.1	zinc finger (C2H2 type) family protein	4e-54	NA	NA	NA	NA	NA	NA	turquoise	162.748	142.222	132.997	149.046	150.51	138.694	172.793	112.689	148.791	271.857	76.4147	115.519	71.2187	89.0204	106.258	68.9904	93.4549	69.5303	97.9482	92.9107	87.4221	46.4555	58.3295	114.985	162.088	75.8371	66.8387	130.126	45.1597	72.9763
CYE_r3.1SPA0_g023300.1	221	0.09	M5W121_PRUPE	2.5e-118	427.6	NA	PE 4	NA	IEA	AT3G02800.1	Tyrosine phosphatase family protein	5e-102	NA	NA	GO:0004725	protein tyrosine phosphatase activity	NA	NA	brown	2.94406	3.74562	5.39757	3.16821	5.49279	2.09183	2.39868	1.77596	1.51896	0.973247	4.3859	3.81174	4.93664	0.910771	4.32758	0.539534	3.88286	3.11729	1.28615	3.45976	1.67011	0.744749	2.40727	4.43693	2.34099	2.64818	3.61967	1.74821	3.72924	2.21491
CYE_r3.1SPA0_g023310.1	218	0	M5WCR1_PRUPE	2.5e-118	427.6	NA	PE 4	NA	IEA	AT4G12800.2	photosystem I subunit l	2e-109	GO:0015979	photosynthesis	GO:0016491	oxidoreductase activity	GO:0009538	photosystem I reaction center	blue	84.5077	69.3379	34.0377	43.2624	50.0021	45.4243	62.5968	17.3276	47.931	52.2328	68.6662	119.452	188.976	252.414	310.37	301.915	257.667	318.326	384.935	384.353	317.731	219.504	462.423	440.247	229.089	456.09	546.25	19.8432	4.49157	13.9556
CYE_r3.1SPA0_g023320.1	884	0.04	A0A251P0Q3_PRUPE	0	1462.2	NA	PE 4	NA	IEA	AT3G23330.1	Tetratricopeptide repeat (TPR)-like superfamily protein	5e-164	NA	NA	GO:0008270	zinc ion binding	NA	NA	NA	0.099883	0.145386	0.158726	0.248367	0.311314	0.30409	0.318253	0.274866	0.400889	0.20879	0.284945	0.161655	0	0.441109	0.484741	0	0	0.943395	1.87259	1.19338	0	0	0	0.322761	0	0.114238	0	0.403125	1.42395	0
CYE_r3.1SPA0_g023330.1	292	0.06	M5VZG1_PRUPE	6.2e-157	556.2	NA	PE 4	NA	IEA	AT5G36290.2	Uncharacterized protein family (UPF0016)	4e-133	NA	NA	NA	NA	GO:0016021	integral component of membrane	blue	42.5677	39.8541	17.2782	20.6036	26.1753	26.2091	30.0994	17.8043	21.4136	22.7749	45.7485	30.3169	38.3881	37.1227	51.1775	39.9943	43.1464	46.5621	50.9901	52.5905	53.8045	8.26319	32.1504	22.1755	24.1071	40.7797	16.0473	16.8896	22.8179	3.87526
CYE_r3.1SPA0_g023340.1	516	0.21	A0A1R3HRD5_9ROSI	6.4e-213	743	Zinc finger, CCCH-type	PE 4	NA	IEA	AT3G02830.1	zinc finger protein 1	2e-109	NA	NA	GO:0046872	metal ion binding	NA	NA	turquoise	2.47886	2.28717	0.309582	1.14101	1.31755	1.03178	1.03563	1.12853	2.12055	0.0176	3.77891	1.63989	0.235661	0.693614	0	0	0	0	0	0.51333	0	0.350302	0	0	0	0	0	0.522322	0	0
CYE_r3.1SPA0_g023350.1	134	0.4	A0A315A5D8_PRUYE	1.5e-68	261.5	NA	PE 4	NA	NA	AT1G65295.1	ubiquitin carboxyl-terminal hydrolase	2e-34	NA	NA	NA	NA	NA	NA	darkturquoise	10.4295	0	0.175255	0.222612	0.266278	0	0.340988	0.125811	0	11.2763	0.382582	0	0	1.16559	0	0.706818	0.801784	0	0	34.2205	0	0	0.351657	0	0.595663	0.230224	0	0	0	0
CYE_r3.1SPA0_g023360.1	109	1	A0A2P5B9Q3_PARAD	4.9e-23	109.8	NA	PE 4	NA	NA	NA	NA	NA	NA	NA	NA	NA	NA	NA	blue	6.54795	6.75797	7.16631	6.83946	5.88185	4.27951	7.49254	3.51984	3.3916	13.208	5.33465	2.67681	9.58878	8.45044	8.33615	22.413	15.7026	17.7132	25.2008	33.5831	21.4364	26.3195	3.22459	5.59502	22.4309	6.80837	1.25469	1.64206	0	1.58011
CYE_r3.1SPA0_g023370.1	1854	0.48	A0A2P6QDF0_ROSCH	0	1679.5	Putative nucleotidyltransferase, Ribonuclease H	PE 4	3.1.26.4	IEA	ATMG00860.1	DNA/RNA polymerases superfamily protein	4e-24	GO:0015074	DNA integration	GO:0016779	nucleotidyltransferase activity	NA	NA	NA	0.009142	0.008785	0	0.002137	0.003351	0.003453	0	0	0.002654	0	0.001237	0.002207	0	0.028715	0	0.030927	0.009685	0	0.010346	0.006491	0.021843	0.024206	0	0	0.038093	0.012181	0	0	0	0
CYE_r3.1SPA0_g023380.1	53	0.11	A0A251NRV8_PRUPE	1.7e-11	70.5	NA	PE 4	NA	NA	NA	NA	NA	NA	NA	NA	NA	NA	NA	NA	0	0	0	0	0	0	0	0	0	0	0	0	0	0	0	0	0	0	0	0	0	0	0	0	0	0	0	0	0	0
CYE_r3.1SPA0_g023390.1	76	1	M5XQC3_PRUPE	1.5e-22	107.8	NA	PE 4	NA	IEA	NA	NA	NA	NA	NA	GO:0005524	ATP binding	NA	NA	NA	0	0	0	0	0	0	0	0	0	0	0	0	0	0	0	0	0	0	0	0	0	0	0	0	0	0	0	0	0	0
CYE_r3.1SPA0_g023400.1	68	0.43	A0A314ZJI7_PRUYE	1.6e-18	94.4	NA	PE 4	NA	NA	NA	NA	NA	NA	NA	NA	NA	NA	NA	NA	0	0	0	0	0	0	0	0	0	0	0	0	0	0	0	0	0	0	0	0	0	0	0	0	0	0	0	0	0	0
CYE_r3.1SPA0_g023410.1	70	0.24	A0A251NHK4_PRUPE	5.4e-14	79.3	NA	PE 4	NA	IEA	NA	NA	NA	NA	NA	NA	NA	GO:0016021	integral component of membrane	NA	0.410861	0.483938	1.20467	0.779937	0.637735	1.00781	0.54624	0.917053	1.13272	0.146969	0.405677	0.22503	0	0	0	0	0	0.743812	0.50721	1.92015	0.019392	0	0	0.029658	0	1.97098	0	0	0	0.792781
CYE_r3.1SPA0_g023420.1	359	0.15	M5VZX3_PRUPE	1.1e-184	648.7	NA	PE 4	NA	IEA	AT1G65410.1	non-intrinsic ABC protein 11	3e-174	NA	NA	GO:0016887	ATPase activity	NA	NA	NA	0	0	0	0	0	0	0	0	0	0	0	0	0	0	0	0	0	0	0	0	0	0	0	0	0	0	0	0	0	0
CYE_r3.1SPA0_g023430.1	730	0	A0A251P0N7_PRUPE	0	1278.5	NA	PE 4	NA	IEA	AT1G65380.1	Leucine-rich repeat (LRR) family protein	0	NA	NA	GO:0016301	kinase activity	GO:0016021	integral component of membrane	NA	2.35845	2.16347	2.3354	2.48171	2.6525	2.40316	2.14077	2.2599	1.88121	1.33438	1.81304	1.21211	1.89431	2.05902	2.60711	2.55069	2.61053	2.17747	1.80674	2.33239	1.2273	1.75561	1.15838	1.14057	2.82449	2.44861	1.02859	0.990789	0.244224	0.235574
CYE_r3.1SPA0_g023440.1	421	0.01	M5W4P6_PRUPE	7e-234	812.4	NA	PE 4	NA	IEA	AT1G65320.1	Cystathionine beta-synthase (CBS) family protein	0	NA	NA	NA	NA	GO:0005773	vacuole	greenyellow	11.3058	11.1692	6.51623	7.24909	10.1417	6.3997	8.18387	6.32559	5.50716	6.54537	6.26759	9.63932	5.34581	6.47403	9.19617	7.80073	7.59625	10.3327	10.2481	11.8614	0	0.334594	8.92519	6.23481	5.0524	4.73392	0	0	0	0
CYE_r3.1SPA0_g023450.1	536	0.26	A0A251P0U1_PRUPE	7.9e-253	875.5	NA	PE 4	NA	IEA	AT5G20260.2	Exostosin family protein	7e-178	GO:0006486	protein glycosylation	GO:0016757	transferase activity, transferring glycosyl groups	NA	NA	NA	0.897637	1.58315	2.10317	1.62518	2.87912	2.3609	1.67479	1.45989	0.792427	1.47445	0.716134	0.6499	2.01523	0.634401	0.690589	0.634026	0.546813	0.883109	0.52049	0.247468	1.47935	0.285408	1.72407	0.81698	0	0.918459	0.813042	2.40425	0	0.186142
CYE_r3.1SPA0_g023460.1	372	0.33	M5WAM9_PRUPE	7.6e-192	672.5	NA	PE 4	NA	IEA	AT5G20260.2	Exostosin family protein	1e-107	GO:0006486	protein glycosylation	GO:0016757	transferase activity, transferring glycosyl groups	GO:0016021	integral component of membrane	NA	0	0.047079	0	0.063362	0	0.006103	0	0	0	0	0.081547	0	0	0	0.406024	0	1.06816	0	0	0	0	0	0	0	0	2.05796	0	0	0	0
CYE_r3.1SPA0_g023470.1	87	0.48	A0A314Z9X5_PRUYE	2.1e-12	74.3	NA	PE 4	NA	NA	NA	NA	NA	NA	NA	NA	NA	NA	NA	NA	0	0	0	0	0	0	0.007324	0	0	0	0.048891	0.019737	0	0	0	0	0	0	0	0	0	0	0	0	0	0	0	0	0	0
CYE_r3.1SPA0_g023480.1	270	0.36	M5VUQ2_PRUPE	2.4e-72	275	NA	PE 4	NA	IEA	NA	NA	NA	NA	NA	GO:0008234	cysteine-type peptidase activity	NA	NA	NA	0	0	0	0	0	0	0	0	0	0	0	0	0	0	0	0	0	0	0	0	0	0	0	0	0	0	0	0	0	0
CYE_r3.1SPA0_g023490.1	156	0.6	M5XGX4_PRUPE	1e-36	156	NA	PE 4	NA	IEA	NA	NA	NA	NA	NA	GO:0008234	cysteine-type peptidase activity	NA	NA	NA	0	0	0	0	0	0	0	0	0	0	0	0	0	0	0	0	0	0	0	0	0	0	0	0	0	0	0	0	0	0
CYE_r3.1SPA0_g023500.1	152	1	A0A290YK42_9ROSA	2.3e-70	267.7	HSP90-2	PE 2	NA	IEA	AT5G56030.1	heat shock protein 81-2	7e-72	GO:0006457	protein folding	GO:0051082	unfolded protein binding	NA	NA	NA	0.038207	0	0	0	0	0	0	0	0	0	0	0	0	0	0	0	0	0	0	0	0	0	0	0	0	0	0	0	0	0
CYE_r3.1SPA0_g023510.1	152	0.32	A0A251N6S4_PRUPE	1.9e-64	248.1	NA	PE 4	NA	IEA	AT1G29450.2	SAUR-like auxin-responsive protein family	2e-37	GO:0009733	response to auxin	NA	NA	NA	NA	NA	0	0	0	0	0	0	0	0.025812	0	0	0	0	0	0	0.107096	0	0	0	0	0	0	0	0	0	0	0	0	0	0	0
CYE_r3.1SPA0_g023520.1	65	0.42	A0A251Q1A7_PRUPE	4e-10	66.2	NA	PE 4	NA	IEA	NA	NA	NA	NA	NA	NA	NA	GO:0016021	integral component of membrane	NA	0	0	0	0	0	0	0	0	0	0	0	0	0	0	0	0	0	0	0	0	0	0	0	0	0	0	0	0	0	0
CYE_r3.1SPA0_g023530.1	97	0.39	M5WVF2_PRUPE	6e-42	172.6	NA	PE 4	NA	NA	NA	NA	NA	NA	NA	NA	NA	NA	NA	NA	0	0	0	0	0	0	0	0	0	0	0	0.092863	0	0	0	0	0.280494	0	0	0.486675	0.709138	0	0	0	0	0	0	0	0.344016	0.813292
CYE_r3.1SPA0_g023540.1	76	0.2	A0A251N6T3_PRUPE	1.7e-34	147.5	NA	PE 4	NA	IEA	AT1G29510.1	SAUR-like auxin-responsive protein family	2e-11	GO:0009733	response to auxin	NA	NA	NA	NA	NA	0	0	0	0	0	0.026753	0	0.019899	0.012882	0	0	0	0	0	0	0	0	0	0	0	0	0	0	0	0	0	0	0	0	0
CYE_r3.1SPA0_g023550.1	80	0.3	A0A314Y575_PRUYE	2.7e-25	117.1	NA	PE 4	NA	NA	NA	NA	NA	NA	NA	NA	NA	NA	NA	NA	0	0	0	0	0	0	0	0	0	0	0	0	0	0	0	0	0	0	0	0	0	0	0	0	0	0	0	0	0	0
CYE_r3.1SPA0_g023560.1	51	0.01	A0A251QCY8_PRUPE	2.4e-16	86.7	NA	PE 4	NA	NA	NA	NA	NA	NA	NA	NA	NA	NA	NA	NA	0	0	0	0	0	0	0	0	0	0	0	0	0	0	0	0	0	0	0	0	0	0	0	0	0	0	0	0	0	0
CYE_r3.1SPA0_g023570.1	132	0.18	A0A314Y047_PRUYE	8.5e-53	209.1	NA	PE 4	NA	NA	NA	NA	NA	NA	NA	NA	NA	NA	NA	NA	0	0	0	0	0	0	0	0	0	0	0	0	0	0	0	0	0	0	0	0	0	0	0	0	0	0	0	0	0	0
CYE_r3.1SPA0_g023580.1	127	0.05	A0A251N7N0_PRUPE	1.1e-57	225.3	NA	PE 4	NA	IEA	AT1G56690.1	Pentatricopeptide repeat (PPR) superfamily protein	4e-52	NA	NA	GO:0008270	zinc ion binding	NA	NA	NA	0	0	0	0	0	0	0	0	0	0	0	0	0	0	0	0	0	0	0	0	0	0	0	0	0	0	0	0	0	0
CYE_r3.1SPA0_g023590.1	66	0.09	A0A251NE28_PRUPE	2.1e-12	73.9	NA	PE 4	NA	NA	NA	NA	NA	NA	NA	NA	NA	NA	NA	NA	0	0	0	0	0	0	0	0	0	0	0	0	0	0.146321	0	0	0	0	0	0	0	0	0	0	0	0	0	0	0	0
CYE_r3.1SPA0_g023600.1	500	0.04	M5W8R4_PRUPE	2.7e-136	488.4	NA	PE 4	NA	IEA	AT3G50120.1	transmembrane protein, putative (DUF247)	1e-39	NA	NA	NA	NA	GO:0016021	integral component of membrane	NA	0.44872	0.239049	0.29384	1.28392	1.2664	1.58199	1.1557	0.348991	0.311681	0.444432	0.512211	0.489394	0.282243	0.514204	0.384295	0.245436	0.55264	0.232472	0	0.08533	0.620684	0.03299	0.183297	0.252825	0	2.41198	0	0.339275	0	0.336611
CYE_r3.1SPA0_g023610.1	123	0.05	A0A251MWR7_PRUPE	5e-31	136.7	NA	PE 4	NA	NA	NA	NA	NA	NA	NA	NA	NA	NA	NA	NA	0	0	0	0	0	0	0	0	0	0	0	0	0	0	0	0	0	0	0	0	0	0	0	0	0	0	0	0	0	0
CYE_r3.1SPA0_g023620.1	70	0.4	M5WQX8_PRUPE	8e-10	65.5	NA	PE 4	NA	NA	NA	NA	NA	NA	NA	NA	NA	NA	NA	NA	0	0	0	0	0	0	0	0	0	0	0	0	0	0	0	0	0	0	0	0	0	0	0	0	0	0	0	0	0	0
CYE_r3.1SPA0_g023630.1	105	0.2	M5XQH1_PRUPE	6.7e-15	82.8	NA	PE 4	NA	IEA	NA	NA	NA	GO:0015074	DNA integration	GO:0003676	nucleic acid binding	NA	NA	NA	0	0	0	0	0	0	0	0	0	0	0	0	0	0	0	0	0	0	0	0	0	0	0	0	0	0	0	0	0	0
CYE_r3.1SPA0_g023640.1	116	0.12	M5XZ97_PRUPE	5.5e-48	193	NA	PE 4	NA	IEA	NA	NA	NA	NA	NA	NA	NA	GO:0016021	integral component of membrane	NA	0	0	0	0.161211	0.062898	0	0	0	0	0	0	0	0	0	0	0	0	0	0	0	0	0	0	0	0	0	0	0	0	0
CYE_r3.1SPA0_g023650.1	56	0.12	M5VYU9_PRUPE	1.6e-13	77.4	NA	PE 4	NA	NA	NA	NA	NA	NA	NA	NA	NA	NA	NA	NA	0	0	0	0	0	0	0	0	0	0	0	0	0	0	0	0	0	0	0	0	0	0	0	0	0	0	0	0	0	0
CYE_r3.1SPA0_g023660.1	135	0.26	M5XZ97_PRUPE	1.2e-54	215.3	NA	PE 4	NA	IEA	NA	NA	NA	NA	NA	NA	NA	GO:0016021	integral component of membrane	turquoise	33.0203	30.0309	33.7307	28.4053	25.4481	43.7611	44.2676	49.5483	42.4954	97.6695	39.0008	23.9678	17.382	24.983	31.6547	26.3469	19.7099	17.1721	25.4484	22.6405	19.0019	0	16.4791	8.95146	0	21.1808	16.3766	14.7862	8.62844	17.9123
CYE_r3.1SPA0_g023670.1	426	0	A0A314Y0D3_PRUYE	3.7e-253	876.3	Protein ROOT PRIMORDIUM DEFECTIVE 1	PE 4	NA	NA	AT5G48040.1	Ubiquitin carboxyl-terminal hydrolase family protein	1e-170	NA	NA	NA	NA	NA	NA	NA	1.35732	1.18582	1.29792	1.53409	1.77655	1.82992	2.19942	2.61073	2.8685	2.33161	1.8998	1.09617	0.352763	0	0.577303	0.34908	0.116682	0	0.238122	0	0.745721	0	1.63616	0.514409	1.01476	0.034921	0	0.239804	0	0
CYE_r3.1SPA0_g023680.1	153	0.02	A0A314XQV4_PRUYE	2.2e-81	304.3	Protein FAM136A	PE 4	NA	NA	AT2G31725.1	FAM136A-like protein (DUF842)	3e-67	NA	NA	NA	NA	NA	NA	greenyellow	3.97987	2.79011	4.27152	2.71066	4.52766	7.02956	7.66638	8.17806	8.3245	17.4356	10.1304	7.01857	3.87022	3.94685	10.7558	6.2679	10.2353	5.80675	8.65106	4.33701	6.86605	15.494	2.95815	1.57251	3.68268	11.8994	0	8.38856	0	5.60718
CYE_r3.1SPA0_g023690.1	84	0.55	A0A314Z663_PRUYE	2.3e-43	177.2	NA	PE 4	NA	NA	NA	NA	NA	NA	NA	NA	NA	NA	NA	NA	0	0	0	0	0	0.132885	0	0	0	0	0	0	0	0	0	0	0	0	0	0	0	0	0	0	0	0	0	0	0	0
CYE_r3.1SPA0_g023700.1	547	0.19	A0A314XWQ3_PRUYE	1.1e-220	768.8	NA	PE 4	NA	NA	AT3G59300.1	Pentatricopeptide repeat (PPR) superfamily protein	2e-145	NA	NA	NA	NA	NA	NA	greenyellow	0.056619	0.027664	0.021056	0.04021	0.761031	0.03284	0.039985	0.042655	0.162257	0.04409	0.077348	0.074213	0.927788	1.88401	2.50009	2.16092	1.30952	0	0.673609	0.580064	0.198977	4.58602	0	1.34654	0	0.348801	0.548008	0	0.58311	4.07869
CYE_r3.1SPA0_g023710.1	320	0.27	M5XSJ7_PRUPE	6.1e-89	330.5	NA	PE 4	NA	IEA	AT3G59340.4	solute carrier family 35 protein (DUF914)	3e-83	NA	NA	GO:0022857	transmembrane transporter activity	GO:0016021	integral component of membrane	NA	0	0	0	0	0	0	0.008382	0.015674	0	0	0.017134	0	0	0	0	0	0	0	0	0	0	0	0	0	0	0	0	0	0	0
CYE_r3.1SPA0_g023720.1	1109	0.73	A0A2P6S0X7_ROSCH	0	1255.4	Putative RNA-directed DNA polymerase	PE 4	2.7.7.49	IEA	AT4G23160.3	cysteine-rich RECEPTOR-like kinase	2e-146	GO:0015074	DNA integration	GO:0003676	nucleic acid binding	NA	NA	NA	0	0	0	0	0	0	0	0	0	0	0	0	0	0	0	0	0	0	0	0	0	0	0	0	0	0	0	0	0	0
CYE_r3.1SPA0_g023730.1	101	0.11	A0A251QZL3_PRUPE	9.4e-44	178.7	NA	PE 4	NA	NA	NA	NA	NA	NA	NA	NA	NA	NA	NA	NA	0.055619	0.103298	0.176104	0	0.12324	0.063218	0.13833	0.189516	0.067532	0.167083	0.240374	0.095618	0.281507	0	0	0	0	0	0	0	0.434972	0	0.952077	0	0	0	0	0	0	0.38423
CYE_r3.1SPA0_g023740.1	92	0.17	A0A314Y484_PRUYE	2e-16	87.8	NA	PE 4	NA	NA	NA	NA	NA	NA	NA	NA	NA	NA	NA	NA	0	0	0	0	0	0	0	0	0	0	0	0	0	0	0	0	0	0	0	0	0	0	0	0	0	0	0	0	0	0
CYE_r3.1SPA0_g023750.1	1061	0.19	A0A251QZC0_PRUPE	0	1978	NA	PE 4	NA	NA	AT1G06710.9	Tetratricopeptide repeat (TPR)-like superfamily protein	0	NA	NA	NA	NA	NA	NA	NA	0	0	0	0	0	0	0	0	0.002025	0	0	0	0	0	0	0	0	0	0	0	0	0	0	0	0	0	0	0	0	0
CYE_r3.1SPA0_g023760.1	614	0.38	A0A251R0H6_PRUPE	0	1122.5	NA	PE 4	NA	NA	AT3G53700.1	Pentatricopeptide repeat (PPR) superfamily protein	3e-39	NA	NA	NA	NA	NA	NA	NA	0.898547	0.556146	0.888761	0.87828	0.789019	1.53246	1.33769	1.63101	1.10311	1.44209	1.35009	0.372073	0.646248	0	1.00589	0.839573	0.635132	0.30392	0.740503	0.439301	0.426786	0.493831	0	0.177367	0.348113	1.61719	0.425455	0.328666	0	0.114578
CYE_r3.1SPA0_g023770.1	210	0.14	A0A251QZD4_PRUPE	1.8e-113	411.4	Glutathione peroxidase	PE 3	NA	IEA	AT2G43350.2	glutathione peroxidase 3	5e-91	GO:0042631	cellular response to water deprivation	GO:0004602	glutathione peroxidase activity	GO:0005783	endoplasmic reticulum	turquoise	53.1517	38.6033	38.9917	20.7818	15.1539	22.3291	24.5966	26.2493	22.1041	38.5884	32.4172	49.8848	10.0405	8.78299	17.1243	18.4247	17.4598	16.2847	26.1524	17.5615	26.7649	5.12669	14.5965	9.22007	5.20398	18.1798	12.0589	21.3794	5.84251	26.259
CYE_r3.1SPA0_g023780.1	511	0.43	M5WM22_PRUPE	1.9e-241	837.8	Potassium transporter	PE 2	NA	IEA	AT2G35060.4	K+ uptake permease 11	0	NA	NA	GO:0015079	potassium ion transmembrane transporter activity	GO:0016021	integral component of membrane	NA	0.39859	0.304782	0.361328	1.36661	0.748991	1.12643	0.642237	0.590251	0.733652	0.649174	0.843657	0.092474	0	0	0.171647	0	0	0	0	0	0	0	0	0	0	0.453537	0	0	0	0
CYE_r3.1SPA0_g023790.1	205	0.47	M5WM22_PRUPE	1.6e-82	308.5	Potassium transporter	PE 2	NA	IEA	AT2G35060.2	K+ uptake permease 11	2e-88	NA	NA	GO:0015079	potassium ion transmembrane transporter activity	GO:0016021	integral component of membrane	NA	0	0	0	0	0	0	0	0	0	0	0	0	0	0	0	0	0	0	0	0	0	0	0	0	0	0	0	0	0	0
CYE_r3.1SPA0_g023800.1	1061	0.35	A0A0B0MRX8_GOSAR	1.5e-258	895.6	Potassium transporter 11	PE 4	NA	IEA	AT2G35060.2	K+ uptake permease 11	2e-151	NA	NA	GO:0015079	potassium ion transmembrane transporter activity	GO:0016021	integral component of membrane	NA	0	0	0	0	0	0	0	0	0	0	0	0	0	0	0	0	0	0	0	0	0	0	0	0	0	0	0	0	0	0
CYE_r3.1SPA0_g023810.1	397	0.45	M5X0H4_PRUPE	1e-122	443	Potassium transporter	PE 2	NA	IEA	AT1G31120.1	K+ uptake permease 10	6e-110	NA	NA	GO:0015079	potassium ion transmembrane transporter activity	GO:0016021	integral component of membrane	NA	0.757384	0.537134	0.396601	0.512682	0.106082	0.266681	0.223216	0.422027	0.311308	0	0.734097	0.413216	0	0.294217	0.617018	0	0	0	0.094042	0.150525	0.07614	0	0	0	0	0.131448	0.715421	0	0	0
CYE_r3.1SPA0_g023820.1	297	0.12	A0A2P6Q788_ROSCH	2.7e-146	520.8	Putative 2,4-dienoyl-CoA reductase (NADPH)	PE 4	1.3.1.34	IEA	AT3G12800.1	short-chain dehydrogenase-reductase B	8e-152	NA	NA	GO:0008670	2,4-dienoyl-CoA reductase (NADPH) activity	NA	NA	green	23.2526	13.2852	10.0071	9.08132	9.13059	6.81533	8.47388	7.10757	6.89183	6.61333	21.5433	49.4653	10.9576	6.97526	13.6981	10.3441	20.8452	14.6407	17.7283	18.4735	13.3923	2.96924	10.455	25.9601	1.49749	20.0471	31.3807	20.0809	6.43956	59.1751
CYE_r3.1SPA0_g023830.1	320	0	M5WU45_PRUPE	1.4e-178	628.2	NA	PE 4	NA	IEA	AT4G19950.1	polyadenylate-binding protein 1-B-binding protein	2e-169	NA	NA	NA	NA	GO:0016021	integral component of membrane	magenta	20.197	17.0977	14.955	13.4654	20.5821	13.782	16.5229	17.0356	13.5076	10.6825	19.8634	17.4563	74.137	32.9581	34.9697	30.0536	33.361	38.5028	37.295	40.0575	33.6419	14.9353	24.6651	35.8495	25.3132	27.4298	6.01938	18.2636	21.7753	8.30946
CYE_r3.1SPA0_g023840.1	84	1	M5Y468_PRUPE	3.1e-16	87	NA	PE 3	NA	IEA	AT1G14610.1	valyl-tRNA synthetase / valine-tRNA ligase (VALRS)	4e-19	GO:0006438	valyl-tRNA aminoacylation	GO:0005524	ATP binding	NA	NA	NA	0	0	0	0	0	0	0	0	0	0	0	0	0	0	0	0	0	0	0	0	0	0	0	0	0	0	0	0	0	0
CYE_r3.1SPA0_g023850.1	196	1	A0A251RJU9_PRUPE	4e-45	184.1	NA	PE 3	NA	IEA	AT1G14610.1	valyl-tRNA synthetase / valine-tRNA ligase (VALRS)	2e-31	GO:0006438	valyl-tRNA aminoacylation	GO:0004832	valine-tRNA ligase activity	NA	NA	NA	0	0	0	0	0	0	0	0	0	0	0	0	0	0	0	0	0	0	0	0	0	0	0	0	0	0	0	0	0	0
CYE_r3.1SPA0_g023860.1	90	0.3	A0A314YJE9_PRUYE	9.3e-27	122.1	L10-interacting MYB domain-containing protein isoform X2	PE 4	NA	NA	NA	NA	NA	NA	NA	NA	NA	NA	NA	NA	0	0	0	0	0	0	0	0	0	0	0.11244	0	0	0	0	0	0	0	0	0	0	0	0	0	0	0	0	0	0	0
CYE_r3.1SPA0_g023870.1	53	0.11	A0A251PJ71_PRUPE	5.1e-17	89	NA	PE 3	NA	IEA	AT2G35035.1	urease accessory protein D	3e-20	GO:0006807	nitrogen compound metabolic process	GO:0016151	nickel cation binding	NA	NA	NA	0	0	0	0	0	0	0	0	0	0	0	0	0	0	0	0	0	0	0	0	0	0	0	0	0	0	0	0	0	0
CYE_r3.1SPA0_g023880.1	110	0.1	A0A314Z0A7_PRUYE	4.3e-42	173.3	NA	PE 4	NA	NA	NA	NA	NA	NA	NA	NA	NA	NA	NA	NA	0	0	0	0	0	0	0	0	0	0	0	0	0	0	0	0	0	0	0	0	0	0	0	0	0	0	0	0	0	0
CYE_r3.1SPA0_g023890.1	281	0.1	A0A251PJ11_PRUPE	1.7e-143	511.5	NA	PE 4	NA	IEA	AT5G23260.2	K-box region and MADS-box transcription factor family protein	3e-52	GO:0045944	positive regulation of transcription by RNA polymerase II	GO:0003700	DNA-binding transcription factor activity	GO:0005634	nucleus	NA	0	0	0	0	0	0	0	0	0	0	0	1.43578	0	0	0	0	0	0	0	0	0	0	0	0	0	0	0	0	0	0
CYE_r3.1SPA0_g023900.1	508	0.02	A0A251PJ24_PRUPE	1.7e-282	974.2	NA	PE 4	NA	IEA	AT2G35100.1	Exostosin family protein	0	GO:0006486	protein glycosylation	GO:0016757	transferase activity, transferring glycosyl groups	GO:0016021	integral component of membrane	turquoise	6.11853	5.73395	2.67107	4.10338	5.18622	3.89566	3.96933	4.49496	3.56891	2.05307	3.79753	4.1621	4.40366	1.91593	2.29105	3.14845	2.99527	2.18841	1.47834	3.20212	3.11396	0	1.56179	3.34587	4.59746	2.83319	0	1.18087	0.966283	1.1849
CYE_r3.1SPA0_g023910.1	181	0.11	A0A251PJ05_PRUPE	2.6e-92	340.9	NA	PE 4	NA	IEA	AT1G31160.1	HISTIDINE TRIAD NUCLEOTIDE-BINDING 2	3e-77	NA	NA	GO:0003824	catalytic activity	GO:0009507	chloroplast	white	0.479667	5.23109	6.84102	5.5145	12.7959	7.65953	6.07305	2.61029	4.60025	5.17602	4.32577	5.5317	2.17408	0	4.81452	3.4667	4.10801	8.49337	1.75497	4.95334	5.276	0	0	3.25239	2.27046	4.75449	0	0	0	0
CYE_r3.1SPA0_g023920.1	163	0.11	A0A251PJ38_PRUPE	3.1e-49	197.6	NA	PE 4	NA	IEA	AT1G31170.2	sulfiredoxin	2e-16	NA	NA	GO:0032542	sulfiredoxin activity	NA	NA	NA	0	0	0	0	0	0	0	0	0	0	0	0	0	0	0	0	0	0	0	0	0	0	0	0	0	0	0	0	0	0
CYE_r3.1SPA0_g023930.1	1264	0.15	A0A251PIY8_PRUPE	0	1765	NA	PE 4	NA	NA	AT2G35110.2	transcription activator	0	NA	NA	NA	NA	NA	NA	NA	0	0	0	0	0	0.001931	0.001069	0	0	0.053076	0	0	0	0.497938	0.02143	0.156742	0	0.067355	0	0.053727	0	0	0	0	0.547459	0.062361	0	0	0	0
CYE_r3.1SPA0_g023940.1	537	0.09	A0A251PJ14_PRUPE	1.5e-249	864.8	NA	PE 3	NA	IEA	AT5G17760.1	P-loop containing nucleoside triphosphate hydrolases superfamily protein	7e-138	NA	NA	GO:0005524	ATP binding	GO:0016021	integral component of membrane	NA	1.15843	2.2525	1.1808	1.13129	2.12743	1.41702	0.798702	0.367133	0.293586	0.229049	0.310116	0.345203	0.114908	0	0	0.173411	0	0.167566	0	0	0.258348	0	0	0.225605	0.616	0.179686	0	0.183476	0	0.655375
CYE_r3.1SPA0_g023950.1	586	0.09	A0A251PKG0_PRUPE	0	1100.9	NA	PE 3	NA	IEA	AT5G18820.1	TCP-1/cpn60 chaperonin family protein	0	GO:0042026	protein refolding	GO:0005524	ATP binding	GO:0005737	cytoplasm	NA	1.02466	0.811298	0.839422	0.916652	1.10265	1.74182	1.84261	2.88165	3.19944	2.04268	3.17314	1.18463	1.09734	1.22313	1.4575	1.39485	0.572109	0.49629	0.382932	0.169438	0.173387	0.022898	0	0.221442	0.15949	3.23749	1.52338	0.118893	0	0
CYE_r3.1SPA0_g023960.1	89	0.48	A0A251NSB9_PRUPE	1.1e-22	108.6	NA	PE 4	NA	NA	NA	NA	NA	NA	NA	NA	NA	NA	NA	NA	0	0	0	0	0	0	0	0	0	0	0	0	0	0	0	0	0	0	0	0	0	0	0	0	0	0	0	0	0	0
CYE_r3.1SPA0_g023970.1	129	0.42	A5AZR5_VITVI	3.4e-22	107.5	NA	PE 3	NA	IEA	AT5G36110.1	cytochrome P450, family 716, subfamily A, polypeptide 1	9e-20	NA	NA	GO:0016705	oxidoreductase activity, acting on paired donors, with incorporation or reduction of molecular oxygen	GO:0016021	integral component of membrane	NA	0.001071	0	0	0	0	0	0	0	0	0	0	0	0	0	0	0	0	0	0	0	0	0	0	0	0	0	0	0	0	0
CYE_r3.1SPA0_g023980.1	567	0.24	M5WMZ3_PRUPE	5.6e-194	680.2	NA	PE 3	NA	IEA	AT5G36110.1	cytochrome P450, family 716, subfamily A, polypeptide 1	2e-102	NA	NA	GO:0005506	iron ion binding	NA	NA	green	0.385337	1.33183	1.90691	1.00574	1.97341	1.07569	0.458628	0.231348	0.146482	0.336376	0.404137	6.28953	0.718221	0	0.590389	0.51006	0.681205	0.791173	0.99683	0.614789	0.80219	0	0.438634	8.21623	0	1.45156	4.75509	4.45179	1.63172	1.01325
CYE_r3.1SPA0_g023990.1	83	0.46	A0A2K2CD03_POPTR	3.8e-20	99.8	NA	PE 3	NA	IEA	AT3G19270.1	cytochrome P450, family 707, subfamily A, polypeptide 4	2e-14	NA	NA	GO:0020037	heme binding	GO:0016021	integral component of membrane	NA	0.200735	0.678935	1.65111	0.777086	1.08163	0.769881	0.080915	0.026512	0.236951	0.251865	0.210194	2.2594	1.10114	0.437658	0.436033	0.544687	0.07889	0.150347	0	0	1.16932	0	0	0.001474	0	0.391137	0.074007	0.950819	0	0.108394
CYE_r3.1SPA0_g024000.1	293	0.15	M5X1G5_PRUPE	1e-119	432.6	NA	PE 4	NA	IEA	AT5G44520.2	NagB/RpiA/CoA transferase-like superfamily protein	1e-75	GO:0009052	pentose-phosphate shunt, non-oxidative branch	GO:0004751	ribose-5-phosphate isomerase activity	NA	NA	NA	0	0	0	0.187262	0	0.238743	0	0	0.046936	0	0	0	0	0	0	0	0	0	0	0	0	0	0	0	0	0	0	0	0	0
CYE_r3.1SPA0_g024010.1	780	0.11	M5WFH5_PRUPE	0	1460.7	NA	PE 3	NA	IEA	AT4G20430.3	Subtilase family protein	0	NA	NA	GO:0004252	serine-type endopeptidase activity	NA	NA	NA	0.401038	0.541867	0.374148	1.99692	0.382743	0.440846	0.38025	1.94286	0.468966	1.24105	0.37413	0.269391	2.17904	0.246197	1.88661	1.4147	0.112227	1.49671	0	0.204988	1.06313	0	0	1.0597	1.59164	3.20832	0	0	0	0
CYE_r3.1SPA0_g024020.1	175	0.39	A0A314UZS3_PRUYE	2.5e-44	181.4	Vegetative cell wall protein gp1	PE 4	NA	NA	NA	NA	NA	NA	NA	NA	NA	NA	NA	magenta	0.048934	0	0.277298	0.552007	1.32499	0.599615	0.436135	0.328083	0.264781	0.368372	18.2468	0	56.639	1.2992	2.17343	0	0.135267	0	0	0	0	0	0	0	0	0	0	0	0	0
CYE_r3.1SPA0_g024030.1	212	0.19	M5WI11_PRUPE	5.3e-97	356.7	NA	PE 4	NA	IEA	AT4G20410.1	gamma-soluble NSF attachment protein	2e-92	GO:0006886	intracellular protein transport	NA	NA	GO:0005622	intracellular	NA	0	0	0	0	0	0	0	0	0	0	0	0	0	0	0	0	0	0	0	0	0	0	0	0	0	0	0	0	0	0
CYE_r3.1SPA0_g024040.1	149	0.03	M5WJE4_PRUPE	1.4e-83	311.6	NA	PE 3	NA	IEA	AT1G23290.1	Ribosomal protein L18e/L15 superfamily protein	2e-90	GO:0006412	translation	GO:0003735	structural constituent of ribosome	GO:0015934	large ribosomal subunit	blue	26.9815	17.3177	18.5917	17.0831	17.3564	23.5566	31.1938	21.8167	21.4033	117.575	33.5793	24.5745	25.238	58.574	41.5614	41.537	63.6309	57.0376	50.6039	46.5205	42.9539	65.5943	13.6763	25.0819	14.0647	43.7551	17.5155	34.9201	19.4074	15.3329
CYE_r3.1SPA0_g024050.1	278	0	A0A251PIF4_PRUPE	1e-150	535.4	NA	PE 4	NA	NA	AT1G30800.1	Fasciclin-like arabinogalactan family protein	1e-31	NA	NA	NA	NA	NA	NA	magenta	0	0	0	0	0.036452	0.020087	0	0.032727	0.01399	0.112307	0.807989	0	7.2202	0	0.006478	0	0	0	0	0	0	0	0	0	0	0	0	0	0.49708	0
CYE_r3.1SPA0_g024060.1	1024	0.08	A0A251PIC6_PRUPE	0	1810.4	NA	PE 4	NA	IEA	AT4G20400.1	JUMONJI 14	0	NA	NA	NA	NA	GO:0005634	nucleus	NA	0	0	0	0	0	0	0.001752	0	0	0	0	0	0	0	0	0	0	0	0	0	0	0	0	0	0	0	0	0	0	0
CYE_r3.1SPA0_g024070.1	574	0.12	A0A314XZS8_PRUYE	1.6e-228	795	Protein ROOT PRIMORDIUM DEFECTIVE 1	PE 4	NA	NA	AT1G06440.1	Ubiquitin carboxyl-terminal hydrolase family protein	0	NA	NA	NA	NA	NA	NA	NA	0.492013	0.250947	0.651393	0.335636	0.448999	0.65578	0.518839	0.683784	0.425261	0.655192	0.801233	0.386675	1.63903	1.42854	0.945855	1.92978	0.320156	0.747148	0.886641	0.099482	0.78996	1.01962	0.019676	0.313538	0.589941	1.87881	1.93856	3.08987	0.09461	0.152153
CYE_r3.1SPA0_g024080.1	95	1	W9QBZ9_9ROSA	1.3e-10	68.6	Serine/threonine-protein kinase ATR	PE 3	NA	IEA	NA	NA	NA	NA	NA	GO:0005524	ATP binding	NA	NA	NA	0	0	0	0	0	0	0	0	0	0	0	0	0	0	0	0	0	0	0	0	0	0	0	0	0	0	0	0	0	0
CYE_r3.1SPA0_g024090.1	341	0.17	A0A2P6Q6P6_ROSCH	7.7e-153	542.7	Putative UDP-arabinose 4-epimerase	PE 3	5.1.3.5	IEA	AT1G30620.6	NAD(P)-binding Rossmann-fold superfamily protein	0	GO:0006012	galactose metabolic process	GO:0003978	UDP-glucose 4-epimerase activity	GO:0016021	integral component of membrane	NA	0	0	0	0	0	0	0	0	0	0	0	0	0	0	0	0	0	0	0	0	0	0	0	0	0	0	0	0	0	0
CYE_r3.1SPA0_g024100.1	260	0.07	M5WP60_PRUPE	7.8e-151	535.8	NA	PE 3	NA	IEA	AT4G36130.1	Ribosomal protein L2 family	0	GO:0006412	translation	GO:0003723	RNA binding	GO:0015934	large ribosomal subunit	blue	140.123	116.979	185.266	145.212	158.162	211.177	259.407	263.676	199.023	537.898	200.649	131.573	318.866	491.89	349.885	310.053	478.913	466.127	413.54	424.711	417.688	113.95	94.7491	228.729	244.688	335.848	96.1371	289.728	99.4288	45.4095
CYE_r3.1SPA0_g024110.1	905	0.06	A0A251PIC5_PRUPE	0	1761.9	NA	PE 4	NA	NA	AT1G30610.2	pentatricopeptide (PPR) repeat-containing protein	0	NA	NA	NA	NA	NA	NA	turquoise	2.51651	2.44627	2.55838	2.97513	3.25314	5.21596	4.13997	5.47771	7.40467	2.57363	4.6596	3.21462	1.57434	0	2.29124	1.77286	1.51513	1.33352	1.06726	0.799607	0.567131	2.36172	1.70459	0.256258	3.60829	6.74455	1.83388	0.580696	0.286979	0.631771
CYE_r3.1SPA0_g024120.1	117	0.26	M5XPG8_PRUPE	5.3e-45	183	NA	PE 4	NA	IEA	AT5G42905.1	Polynucleotidyl transferase, ribonuclease H-like superfamily protein	9e-14	NA	NA	GO:0004523	RNA-DNA hybrid ribonuclease activity	NA	NA	NA	0	0	0	0	0	0	0	0	0	0	0	0	0	0	0	0	0	0	0	0	0	0	0	0	0	0	0	0	0	0
CYE_r3.1SPA0_g024130.1	72	0.41	M5WYV0_PRUPE	3e-22	106.7	NA	PE 4	NA	IEA	NA	NA	NA	NA	NA	GO:0003676	nucleic acid binding	NA	NA	NA	0	0	0	0	0	0	0	0	0	0	0	0	0	0	0	0	0	0	0	0	0	0	0	0	0	0	0	0	0	0
CYE_r3.1SPA0_g024140.1	756	0.08	M5WMB7_PRUPE	0	1420.6	NA	PE 4	NA	NA	AT3G25690.3	Hydroxyproline-rich glycoprotein family protein	1e-103	NA	NA	NA	NA	NA	NA	turquoise	2.36702	1.63385	3.06805	1.57614	1.84336	2.38149	2.9177	3.56388	2.29298	1.09418	2.93096	0.475851	0.382069	0	0.883668	2.3308	0.782997	1.3403	1.94856	0.673097	0.337937	1.38754	0	0	0	0.876731	1.80743	0	0	0
CYE_r3.1SPA0_g024150.1	259	0.02	M5WII3_PRUPE	2.4e-144	514.2	NA	PE 4	NA	NA	AT1G07090.1	LIGHT-DEPENDENT SHORT HYPOCOTYLS-like protein (DUF640)	2e-82	NA	NA	NA	NA	NA	NA	brown	62.4503	61.1323	49.2172	99.0807	54.8375	41.8791	37.9798	24.6484	26.1883	39.6805	8.03633	23.5401	11.6561	8.17278	5.6751	9.02942	10.2264	5.86202	9.00915	7.4167	7.71971	4.10558	14.6629	27.6021	27.1397	2.28445	6.05477	9.01478	7.53839	2.84953
CYE_r3.1SPA0_g024160.1	566	0.15	M5X0Q3_PRUPE	0	1132.5	Non-specific serine/threonine protein kinase	PE 4	2.7.11.1	IEA	AT4G14350.3	AGC (cAMP-dependent, cGMP-dependent and protein kinase C) kinase family protein	0	NA	NA	GO:0004674	protein serine/threonine kinase activity	NA	NA	NA	0	0	0	0	0	0	0	0	0	0	0	0	0	0	0	0	0	0	0	0	0	0	0	0	0	0	0	0	0	0
CYE_r3.1SPA0_g024170.1	514	0.01	M5WIC8_PRUPE	1.9e-286	987.3	NA	PE 4	NA	IEA	AT1G30650.1	WRKY DNA-binding protein 14	2e-89	GO:0006351	transcription, DNA-templated	GO:0003700	DNA-binding transcription factor activity	GO:0005634	nucleus	NA	1.50205	1.60554	0.736428	1.13495	0.973585	0.815187	0.764355	0.50837	0.88225	0.309554	0.627762	0.599036	0.991705	0	0.370121	0.47527	0	0.247406	0.457089	0	0	0	0	0	2.37681	0	0.535225	0	0	0
CYE_r3.1SPA0_g024180.1	304	0.18	A0A2P5CLE1_PARAD	5.6e-77	290.4	Short-chain dehydrogenase/reductase	PE 3	NA	NA	AT4G20760.1	NAD(P)-binding Rossmann-fold superfamily protein	5e-114	NA	NA	NA	NA	NA	NA	NA	0.786902	0.480866	0.070996	0.534789	0.226818	0.283132	0.334398	0.161997	0.745296	0.394954	0.70983	0.664271	0	0	0.67984	1.01141	0	0.157691	0.661123	0	0	0	0.276152	0	0	0.336375	0	3.1284	0	0.308911
CYE_r3.1SPA0_g024190.1	483	0.23	A0A251PID2_PRUPE	5e-159	563.9	NA	PE 4	NA	NA	AT4G20770.1	Pentatricopeptide repeat (PPR) superfamily protein	2e-165	NA	NA	NA	NA	NA	NA	NA	0.047196	0.195788	0.237823	0.164381	0.413132	0.553816	0.403488	0.503919	0.708225	0.319209	0.473782	0.206135	0	0.110339	0	0	0	0	0	0	0	0	0	0	0	0	0	0	0	0
CYE_r3.1SPA0_g024200.1	783	0.07	A0A251QB26_PRUPE	0	1123.6	NA	PE 3	NA	IEA	AT3G14470.2	NB-ARC domain-containing disease resistance protein	0	NA	NA	GO:0043531	ADP binding	NA	NA	NA	0	0	0	0	0	0	0	0	0	0	0	0	0	0	0	0	0	0	0	0	0	0	0	0	0	0	0	0	0	0
CYE_r3.1SPA0_g024210.1	65	1	A0A314UK32_PRUYE	7.7e-15	82	NA	PE 4	NA	NA	NA	NA	NA	NA	NA	NA	NA	NA	NA	NA	0	0	0.112249	0	0	0	0	0	0	0	0	0	0	0	0	0	0	0	0	0	0	0	0	0	0	0	0	0	0	0
CYE_r3.1SPA0_g024220.1	40	0.42	A0A251PZD7_PRUPE	1.9e-08	60.1	NA	PE 4	NA	IEA	NA	NA	NA	NA	NA	NA	NA	GO:0016021	integral component of membrane	NA	0	0	0	0	0	0	0	0	0	0.066358	0	0	0	0	0	0	0	0	0	0	0	0	0	0	0	0	0	0	0	0
CYE_r3.1SPA0_g024230.1	865	0.34	A0A2P6S0X7_ROSCH	1.6e-247	858.6	Putative RNA-directed DNA polymerase	PE 4	2.7.7.49	IEA	AT4G23160.3	cysteine-rich RECEPTOR-like kinase	4e-152	GO:0015074	DNA integration	GO:0003676	nucleic acid binding	NA	NA	NA	0	0	0	0	0	0	0	0	0	0	0	0	0	0	0	0	0	0	0	0	0	0	0	0	0	0	0	0	0	0
CYE_r3.1SPA0_g024240.1	151	0.04	Q84LB7_MALDO	1.8e-47	191.4	Cysteine proteinase inhibitor (Fragment)	PE 2	NA	IEA	AT3G12490.1	cystatin B	3e-42	NA	NA	GO:0008233	peptidase activity	NA	NA	salmon	34.1581	18.0072	81.4951	13.7031	39.9705	24.7348	35.9659	52.8298	21.456	21.7166	44.9815	31.8428	41.9049	26.8596	25.8895	34.6505	35.9945	39.8302	35.4	36.1629	33.6962	42.9526	22.548	25.065	22.0681	12.548	17.9623	19.9151	24.1493	32.3905
CYE_r3.1SPA0_g024250.1	531	0.21	A0A251QB16_PRUPE	1.7e-215	751.5	NA	PE 3	NA	IEA	AT3G14460.1	LRR and NB-ARC domains-containing disease resistance protein	2e-40	NA	NA	GO:0043531	ADP binding	NA	NA	NA	0.090084	0.151266	0.026726	0.036567	0.080093	0.073669	0.082786	0.049533	0.099935	0.040798	0.054521	0.107931	0	1.07802	0	0	0	0	0	0	0	0	0	0	0	0.055582	0	0.455007	0	0
CYE_r3.1SPA0_g024260.1	748	0.14	M5XGP5_PRUPE	8.3e-293	1008.8	NA	PE 4	NA	IEA	AT1G40087.1	Plant transposase (Ptta/En/Spm family)	4e-09	NA	NA	GO:0008234	cysteine-type peptidase activity	NA	NA	NA	0	0	0	0	0	0	0	0	0	0	0	0	0	0	0	0	0	0	0	0	0	0	0	0	0	0	0	0	0	0
CYE_r3.1SPA0_g024270.1	716	0.05	A0A251QB26_PRUPE	0	1295.8	NA	PE 3	NA	IEA	AT3G14470.2	NB-ARC domain-containing disease resistance protein	0	NA	NA	GO:0043531	ADP binding	NA	NA	NA	0.111615	0.184776	0.136581	0.167466	0.269756	0.149711	0.0959	0.094849	0.088591	0.013013	0.081741	0.007539	0.149571	0	0.053536	0	0.269052	0.007339	0	0.04636	0	0	0	0.034417	0.337422	0.081425	0	0	0	0
CYE_r3.1SPA0_g024280.1	138	0.07	Q84LB7_MALDO	4.1e-43	176.8	Cysteine proteinase inhibitor (Fragment)	PE 2	NA	IEA	AT3G12490.1	cystatin B	1e-42	NA	NA	GO:0008233	peptidase activity	NA	NA	NA	0.117558	0.084538	0.167611	0.030736	0	0.021087	0.049256	0.012689	0.02643	0	0.036057	0	0	0	0	0	0.184075	0.072686	0.446912	0	0	0	0	0	0	0	0	1.20223	0	0
CYE_r3.1SPA0_g024290.1	250	0.29	A0A2P6R5X1_ROSCH	2.7e-54	214.9	Putative RNA-directed DNA polymerase	PE 4	2.7.7.49	IEA	AT4G23160.3	cysteine-rich RECEPTOR-like kinase	4e-32	NA	NA	GO:0003964	RNA-directed DNA polymerase activity	GO:0016021	integral component of membrane	NA	0.205281	0.046486	0.037599	0.14812	0.061029	0.063191	0.035028	0.037531	0.054886	0	0.041727	0.087428	0	0	0	0	0	0	0	0	0	0	0	0	0	0	0	0	0	0
CYE_r3.1SPA0_g024300.1	389	0.42	M5WQ08_PRUPE	4.5e-126	454.1	NA	PE 4	NA	NA	NA	NA	NA	NA	NA	NA	NA	NA	NA	NA	0	0	0	0	0	0	0	0	0	0	0	0	0	0	0	0	0	0	0	0	0	0	0	0	0	0	0	0	0	0
CYE_r3.1SPA0_g024310.1	680	0.08	M5VTB9_PRUPE	1.9e-163	578.9	NA	PE 4	NA	IEA	NA	NA	NA	NA	NA	GO:0008234	cysteine-type peptidase activity	NA	NA	NA	0	0	0	0	0	0	0	0	0	0	0	0	0	0	0	0	0	0	0	0	0	0	0	0	0	0	0	0	0	0
CYE_r3.1SPA0_g024320.1	90	0.2	M5VVT0_PRUPE	1.4e-16	88.2	NA	PE 4	NA	IEA	NA	NA	NA	NA	NA	NA	NA	GO:0016021	integral component of membrane	NA	0	0	0	0	0	0	0	0	0	0	0	0	0	0	0	0	0	0	0	0	0	0	0	0	0	0	0	0	0	0
CYE_r3.1SPA0_g024330.1	930	0.58	A0A2P6S0X7_ROSCH	6.6e-223	776.9	Putative RNA-directed DNA polymerase	PE 4	2.7.7.49	IEA	AT4G23160.3	cysteine-rich RECEPTOR-like kinase	5e-133	GO:0015074	DNA integration	GO:0003676	nucleic acid binding	NA	NA	NA	0	0	0	0	0	0	0	0	0	0	0	0.022132	0	0	0	0	0	0	0	0	0	0	0	0	0	0	0	0	0	0
CYE_r3.1SPA0_g024340.1	108	0.4	A0A314YMT1_PRUYE	1.4e-39	164.9	Myosin-1 isoform X1	PE 4	NA	NA	NA	NA	NA	NA	NA	NA	NA	NA	NA	NA	0	0	0	0	0	0	0	0	0	0	0	0	0	0	0	0	0	0	0	0	0	0	0	0	0	0	0	0	0	0
CYE_r3.1SPA0_g024350.1	422	0.19	A0A2P6R899_ROSCH	5.2e-159	563.5	NA	PE 4	NA	IEA	AT5G58300.3	Leucine-rich repeat protein kinase family protein	1e-147	NA	NA	GO:0004672	protein kinase activity	GO:0016021	integral component of membrane	NA	0	0	0	0	0	0	0	0	0	0	0	0	0	0	0	0	0	0	0	0	0	0	0	0	0	0	0	0	0	0
CYE_r3.1SPA0_g024360.1	579	0.02	A0A314YSF2_PRUYE	0	1134	Putative serine-rich protein	PE 4	NA	NA	AT3G08670.1	serine/arginine repetitive matrix-like protein	4e-165	NA	NA	NA	NA	NA	NA	lightgreen	10.6972	7.91617	2.60174	6.46091	6.20656	5.6217	6.72483	2.09488	4.97863	2.97272	9.06284	3.75701	14.1827	8.51473	10.2392	9.78029	7.80851	6.00521	7.17267	4.09349	3.26171	5.9438	2.84156	2.96497	3.63176	12.7875	1.22783	0	0.568718	0.344015
CYE_r3.1SPA0_g024370.1	530	0.09	A0A315A543_PRUYE	6.9e-271	935.6	Acid phosphatase 1	PE 4	NA	NA	AT2G38600.2	HAD superfamily, subfamily IIIB acid phosphatase	3e-118	NA	NA	NA	NA	NA	NA	NA	2.46874	1.69894	1.39804	0.984968	0.751658	0.984842	0.45742	0.071733	0.024474	0	1.36945	0.813396	0.47909	0.423097	0.334174	1.37856	1.66715	0.66765	1.54689	0.848557	1.32003	0	0.346533	0.65855	0	0.334124	0	0	0.714114	1.10567
CYE_r3.1SPA0_g024380.1	607	0.04	A0A251NXL2_PRUPE	0	1176.8	NA	PE 3	NA	NA	AT3G08570.1	Phototropic-responsive NPH3 family protein	0	NA	NA	NA	NA	NA	NA	turquoise	3.75648	3.69452	4.10371	4.51499	5.52497	5.62946	5.96306	4.64017	5.56525	4.79756	4.61691	1.58134	1.89449	1.19207	1.63603	1.68421	0.977729	1.44031	1.90789	1.1646	0.414155	0.307337	0.377341	0.708763	2.22168	2.34237	0	0.280435	0.401172	0.098121
CYE_r3.1SPA0_g024390.1	247	0.44	A0A2D0YHK9_HEVBR	1.1e-91	339	Histone acetyltransferase	PE 2	NA	IEA	AT1G32070.3	nuclear shuttle interacting	2e-111	NA	NA	GO:0016740	transferase activity	GO:0016021	integral component of membrane	grey	2.40186	1.06111	0.987842	0.922851	1.44128	1.37533	1.02971	0.759594	1.2575	3.47437	2.12479	2.6	0	0	0	0	3.6231	0	1.82853	2.42153	2.19761	0	3.99563	0	0	5.57158	0	0	0	0
CYE_r3.1SPA0_g024400.1	930	0.31	A0A251NXK0_PRUPE	0	1739.2	NA	PE 3	NA	IEA	AT5G01950.8	Leucine-rich repeat protein kinase family protein	0	NA	NA	GO:0005524	ATP binding	GO:0016021	integral component of membrane	NA	0	0	0	0	0	0	0	0	0	0	0	0	0	0	0	0	0	0	0	0	0	0.905538	0	0	0	0	0	2.5955	0	0
CYE_r3.1SPA0_g024410.1	772	0.38	A0A251NXK0_PRUPE	4e-219	764.2	NA	PE 3	NA	IEA	AT1G06840.1	Leucine-rich repeat protein kinase family protein	1e-166	NA	NA	GO:0005524	ATP binding	GO:0016021	integral component of membrane	NA	0.03535	0.136046	0.042943	0.057644	0.15692	0.150767	0.016953	0.056489	0.064394	0.036155	0.090362	0.053081	0	0	0	0	0	0	0	0	0	0	0	0	0.26454	0	0.156229	0	0	0
CYE_r3.1SPA0_g024420.1	598	0.08	M5WA58_PRUPE	0	1160.6	NA	PE 4	NA	IEA	AT3G08650.1	ZIP metal ion transporter family	0	NA	NA	GO:0046873	metal ion transmembrane transporter activity	GO:0016021	integral component of membrane	turquoise	9.75968	7.29661	5.75218	0	8.07861	7.75004	7.4922	7.07503	11.8655	5.20648	7.53036	10.9433	6.95295	0	5.74249	0	0	0	0	0	0	0	0	0	10.7681	0	0	0	0	0
CYE_r3.1SPA0_g024430.1	364	0	M5VYS3_PRUPE	1.9e-203	711.1	NA	PE 4	NA	IEA	AT3G08640.1	alphavirus core family protein (DUF3411)	2e-129	NA	NA	NA	NA	GO:0016021	integral component of membrane	blue	38.4289	33.0002	30.1662	36.9396	45.3835	46.5546	56.557	50.8104	36.7382	30.2347	24.738	34.0466	73.3355	76.5775	77.1218	59.3335	91.0296	93.6383	67.5749	130.516	85.7999	58.1634	15.565	51.0674	46.5194	62.2817	19.0031	24.0743	13.5029	11.3474
CYE_r3.1SPA0_g024440.1	281	0.07	M5WJA4_PRUPE	1.2e-160	568.5	NA	PE 4	NA	IEA	AT2G38610.2	RNA-binding KH domain-containing protein	4e-180	NA	NA	GO:0003723	RNA binding	NA	NA	turquoise	11.4957	9.9071	7.5685	6.62767	9.28217	11.544	14.8735	10.0872	9.59248	10.0248	12.2512	12.0652	5.07294	3.04971	6.04691	6.94958	7.69874	5.64685	7.15857	3.62887	7.71316	3.95277	4.58344	4.20612	4.05077	9.03898	4.85139	7.36101	4.05563	2.48083
CYE_r3.1SPA0_g024450.1	66	0	M5W4C7_PRUPE	4.6e-31	136	NA	PE 4	NA	IEA	AT3G08610.1	NADH dehydrogenase ubiquinone 1 alpha subcomplex subunit	1e-37	NA	NA	GO:0008137	NADH dehydrogenase (ubiquinone) activity	GO:0016021	integral component of membrane	magenta	60.5139	40.645	71.0707	44.4319	35.6353	45.019	58.2874	34.2534	36.9604	309.546	45.4884	68.5494	18.5547	42.3694	32.0929	27.7692	46.1996	31.9584	53.0365	55.2791	69.818	61.7183	38.2188	48.8167	17.0519	39.2776	12.5295	74.3863	33.2068	51.7894
CYE_r3.1SPA0_g024460.1	296	0.17	M5W3Q3_PRUPE	9.2e-148	525.8	NA	PE 4	NA	IEA	AT3G08600.1	transmembrane protein, putative (DUF1191)	1e-77	NA	NA	NA	NA	GO:0016021	integral component of membrane	NA	0	0	0	0	0	0	0	0	0	0	0	0	0	0	0	0	0	0	0	0	0	0	0	0	0	0	0	0	0	0
CYE_r3.1SPA0_g024470.1	68	0.45	M5WHB2_PRUPE	4.7e-23	109.4	NA	PE 4	NA	IEA	AT5G01960.1	RING/U-box superfamily protein	3e-12	NA	NA	NA	NA	GO:0016021	integral component of membrane	NA	0.442447	0.298616	0.882426	0.667038	0.387705	0.65116	0.974062	0.568809	1.00439	0.62302	0.715347	0.503015	0.351332	2.3838	0.506378	0	0	0	0	0	0.259857	0	0	0	0	0.391921	0	0	0	0
CYE_r3.1SPA0_g024480.1	401	0.19	M5WHB2_PRUPE	3.6e-163	577.4	NA	PE 4	NA	IEA	AT5G01960.1	RING/U-box superfamily protein	5e-153	NA	NA	GO:0016301	kinase activity	GO:0016021	integral component of membrane	NA	0.25458	0.449584	0.269098	0.464442	0.336534	0.395956	0.438929	0.871477	0.832972	0.19206	1.1139	0.095279	1.04386	0	0.291862	0	0	0	0.170144	0	1.04435	0.629735	0	0	0	0	0	0.438705	0.487651	0.133907
CYE_r3.1SPA0_g024490.1	70	0.02	A0A251NXL3_PRUPE	3.6e-33	142.9	NA	PE 4	NA	IEA	AT4G18422.1	transmembrane protein	2e-07	NA	NA	NA	NA	GO:0016021	integral component of membrane	NA	0	0.109926	0.145328	0	0.033512	0	0.013462	0.099537	0.105857	0.362923	0.2159	0.072875	0	0	0	0	0	0.442711	0	0.49562	0.457146	1.72008	0	1.66648	0	0	1.79539	0	11.3044	3.1038
CYE_r3.1SPA0_g024500.1	308	0.24	A0A314YLI0_PRUYE	4.7e-171	603.2	NA	PE 4	NA	NA	AT5G01970.2	heat-inducible transcription repressor	1e-97	NA	NA	NA	NA	NA	NA	yellow	0.308613	0.773823	0.299211	0.415978	0.313458	0.672798	0.496863	0.455017	0.523391	0.114073	0.284649	1.57564	0	0	0	0.703334	1.35286	0.934583	1.49152	1.46456	3.66206	0	3.99081	8.25177	0	0	0	2.10274	29.7082	4.11443
CYE_r3.1SPA0_g024510.1	117	0.4	A0A314YLI0_PRUYE	3.5e-34	147.1	NA	PE 4	NA	NA	AT1G30050.1	tropomyosin	3e-12	NA	NA	NA	NA	NA	NA	NA	0.074811	0.117892	0.039802	0	0	0.044144	0.102115	0.1934	0.057469	0	0.12693	0.121615	0	0	0	0	0	0	0	0	0	0	0	0.435161	0	0	0	0	0.631914	0
CYE_r3.1SPA0_g024520.1	749	0.11	A0A251NXL4_PRUPE	0	1097.8	NA	PE 4	NA	NA	AT1G20670.1	DNA-binding bromodomain-containing protein	2e-36	NA	NA	NA	NA	NA	NA	NA	0.100891	0.100995	0.049163	0.061721	0.065696	0.181263	0.174355	0.092653	0.75294	0.358002	0.597495	0.21166	0.141006	0	0.163857	0.062129	0	0	0	0	0	0	0	0	0	0.040842	0	0	0	0
CYE_r3.1SPA0_g024530.1	602	0.02	A0A251NZ35_PRUPE	0	1149.4	NA	PE 4	NA	IEA	AT5G01980.1	RING/U-box superfamily protein	6e-128	NA	NA	GO:0004839	ubiquitin activating enzyme activity	GO:0016021	integral component of membrane	NA	4.52048	4.92653	3.96114	4.73864	5.60217	4.25756	4.48699	3.3943	3.93532	3.75261	4.45943	3.57397	4.36444	7.32834	6.21495	4.96282	5.43493	5.32228	3.5402	4.23439	4.61378	3.52352	4.16587	4.88348	5.30244	5.36231	3.26236	2.30433	1.30371	0.515763
CYE_r3.1SPA0_g024540.1	227	0.3	M5WHE1_PRUPE	2.3e-114	414.5	NA	PE 4	NA	IEA	AT5G01990.1	Auxin efflux carrier family protein	3e-107	GO:0055085	transmembrane transport	NA	NA	GO:0016021	integral component of membrane	NA	0	0	0	0	0	0	0	0	0	0	0	0	0	0	0	0	0	0	0	0	0	0	0	0	0	0	0	0	0	0
CYE_r3.1SPA0_g024550.1	64	1	A0A314YRG8_PRUYE	1.4e-24	114.4	NA	PE 4	NA	NA	NA	NA	NA	NA	NA	NA	NA	NA	NA	NA	0.013059	0	0	0	0	0.247728	0.01488	0.128471	0.093789	0.230202	0.067054	0	0	0	0	0	0	0	0	0	0	0	0	0	0	0	0	0	0	0
CYE_r3.1SPA0_g024560.1	78	0.08	M5XM75_PRUPE	4.9e-24	112.8	NA	PE 3	NA	IEA	AT1G04920.1	sucrose phosphate synthase 3F	6e-09	GO:0005985	sucrose metabolic process	GO:0046524	sucrose-phosphate synthase activity	NA	NA	NA	0	0	0	0	0	0	0	0	0	0	0	0	0	0	0	0	0	0	0	0	0	0	0	0	0	0	0	0	0	0
CYE_r3.1SPA0_g024570.1	122	0.55	A0A251QYP2_PRUPE	8.8e-51	202.2	NA	PE 3	NA	IEA	AT1G58390.2	Disease resistance protein (CC-NBS-LRR class) family	3e-13	NA	NA	GO:0043531	ADP binding	NA	NA	NA	0	0	0	0	0	0	0	0	0	0	0	0	0	0	0	0	0	0	0	0	0	0	0	0	0	0	0	0	0	0
CYE_r3.1SPA0_g024580.1	193	0.48	A0A251QYB1_PRUPE	2.8e-65	251.1	NA	PE 3	NA	IEA	NA	NA	NA	NA	NA	GO:0043531	ADP binding	NA	NA	NA	0.542174	0.437732	0.212987	1.32077	0.184772	0.668755	0.141425	0.365656	0.221596	0.171666	0.71301	0.323626	0.689091	0.067377	1.46815	0.536176	1.48778	2.61015	0.287085	1.38132	2.21321	0.69341	1.6581	0	0	0.952837	0	0	0	0
CYE_r3.1SPA0_g024590.1	133	0.13	A0A314XKU6_PRUYE	3.5e-30	134	NA	PE 4	NA	NA	NA	NA	NA	NA	NA	NA	NA	NA	NA	NA	0	0	0	0.106972	0.072686	0	0	0.083098	0	0	0.076803	0	0	0	0	0	0	0	0	0	0	0	0	0	0	0	0	0	0	0
CYE_r3.1SPA0_g024600.1	143	0.49	A0A251QYB1_PRUPE	7.5e-71	269.2	NA	PE 3	NA	IEA	AT3G50950.2	HOPZ-ACTIVATED RESISTANCE 1	5e-24	NA	NA	GO:0043531	ADP binding	NA	NA	NA	0.182359	0.243356	0.095249	0.690587	0.225475	0.375967	0.228523	0	0.035398	0	0.195066	0.04722	0	0.192895	0	0	0	3.60749	0	0	0	0	0	0	0	0	0	0	0	0
CYE_r3.1SPA0_g024610.1	142	0.22	M5XM75_PRUPE	2e-68	261.2	NA	PE 3	NA	IEA	AT1G04920.1	sucrose phosphate synthase 3F	4e-57	GO:0005985	sucrose metabolic process	GO:0046524	sucrose-phosphate synthase activity	NA	NA	NA	0.797419	0.243157	0.216662	0.578415	0.230584	0.473341	0.268087	0.188362	0.367627	0.354986	0.277423	0.425346	0.51134	1.09378	0.577996	1.23849	2.30626	0.394708	1.43796	0.387586	0.333409	1.96886	1.1519	3.52984	1.67717	0.866052	9.17277	1.87387	3.66248	1.77731
CYE_r3.1SPA0_g024620.1	78	0.08	M5XM75_PRUPE	1.3e-24	114.8	NA	PE 3	NA	IEA	AT1G04920.1	sucrose phosphate synthase 3F	4e-10	GO:0005985	sucrose metabolic process	GO:0046524	sucrose-phosphate synthase activity	NA	NA	NA	0.08969	0.021735	0	0	0.166296	0.076888	0.006338	0.009021	0.075729	0.028054	0.03164	0	0	0	0	0	0	0	0	0	0	0	0	0	0	0	0	0	0	0.621372
CYE_r3.1SPA0_g024630.1	347	0.28	NA	NA	NA	NA	NA	NA	NA	NA	NA	NA	NA	NA	NA	NA	NA	NA	NA	0	0	0	0	0	0	0	0	0	0	0	0	0	0	0	0	0	0	0	0	0	0	0	0	0	0	0	0	0	0
CYE_r3.1SPA0_g024640.1	60	0.2	M5Y8B4_PRUPE	6.4e-08	58.9	NA	PE 4	NA	IEA	NA	NA	NA	NA	NA	GO:0043531	ADP binding	NA	NA	NA	0	0	0	0	0	0	0	0	0	0	0	0	0	0	0	1.2921	0	0	0	0	0	0	0	0	0	0	0	0	0	0
CYE_r3.1SPA0_g024650.1	139	0.39	A0A314XIX7_PRUYE	5.1e-32	140.2	Zingipain-2-like	PE 4	NA	NA	AT3G49340.1	Cysteine proteinases superfamily protein	8e-27	NA	NA	NA	NA	NA	NA	NA	0	0	0	0	0	0	0	0	0	0	0	0	0	0	0	0	0	0	0	0	0	0	0	0	0	0	0	0	0	0
CYE_r3.1SPA0_g024660.1	217	0.3	RK34_SPIOL	4.2e-34	147.5	50S ribosomal protein L34, chloroplastic	PE 1	NA	IEA	AT1G29070.1	Ribosomal protein L34	9e-27	GO:0006412	translation	GO:0003735	structural constituent of ribosome	GO:0009507	chloroplast	NA	0	0	0	0	0	0	0	0	0	0.030614	0.002669	0	0	0	0	0	0	0	0	0	0	0	0	0	0	0	0	0	0	0
CYE_r3.1SPA0_g024670.1	364	0.11	A0A251PGD2_PRUPE	1.1e-214	748.4	NA	PE 4	NA	NA	AT2G34070.1	TRICHOME BIREFRINGENCE-LIKE 37	0	NA	NA	NA	NA	NA	NA	green	16.0115	11.0775	5.71826	5.16409	4.2115	4.75896	4.3382	3.02029	2.81744	4.39146	4.57286	63.7652	6.67097	1.39014	1.9549	4.67063	6.00916	3.27033	4.87326	5.19746	6.68582	1.29167	13.2297	23.7298	3.56589	3.0404	9.83425	27.544	19.9231	4.32846
CYE_r3.1SPA0_g024680.1	894	0.16	A0A314Y821_PRUYE	0	1116.7	Protein CHUP1 chloroplastic	PE 4	NA	NA	AT4G18570.1	Tetratricopeptide repeat (TPR)-like superfamily protein	3e-177	NA	NA	NA	NA	NA	NA	NA	0	0	0	0	0	0	0	0	0	0	0	0	0	0	0	0	0	0	0	0	0	0	0	0	0	0	0	0	0	0
CYE_r3.1SPA0_g024690.1	430	0.04	A0A251PGF3_PRUPE	1.7e-243	844.3	NA	PE 4	NA	IEA	AT4G18550.2	alpha/beta-Hydrolases superfamily protein	0	GO:0006629	lipid metabolic process	GO:0008970	phosphatidylcholine 1-acylhydrolase activity	NA	NA	NA	0.030297	0.04183	0	0	0.029312	0.030023	0.014895	0	0	0	0.175471	0.272928	0	0	0.28765	0.60833	0.531956	0.303113	0	0.831854	0.661032	0	0.468788	0.665221	0	0.635355	0	0.565305	3.1841	0
CYE_r3.1SPA0_g024700.1	752	0.4	F6HM79_VITVI	3.8e-222	774.2	NA	PE 3	NA	IEA	AT5G45910.1	GDSL-like Lipase/Acylhydrolase superfamily protein	1e-137	NA	NA	GO:0016788	hydrolase activity, acting on ester bonds	GO:0016021	integral component of membrane	grey60	0.886344	0.541903	0.433986	2.96564	1.67317	1.42981	0.753949	0.181255	0.267013	0.15364	2.05942	0.275815	0	2.70692	3.77	3.01874	2.04017	0.600219	0.417895	1.3886	0	0	0	0.308129	0	17.8005	0	0	0	0
CYE_r3.1SPA0_g024710.1	147	0.48	Q8L5C9_SOLTU	4.8e-50	199.9	Malate dehydrogenase	PE 2	1.1.1.37	IEA	AT3G15020.2	Lactate/malate dehydrogenase family protein	1e-62	GO:0006099	tricarboxylic acid cycle	GO:0030060	L-malate dehydrogenase activity	NA	NA	NA	0.430363	0	0.090974	0.415806	0.288524	0.371947	0.454226	0.0632	1.39843	0.75959	1.19191	0.121124	0	0	0	0	0	0	0	0	1.97907	0	0	0	0	0	0	0	0	0
CYE_r3.1SPA0_g024720.1	573	0.41	A0A1S6KJN9_ROSRU	0	1092.4	Pyruvate decarboxylase 2	PE 2	NA	IEA	AT4G33070.1	Thiamine pyrophosphate dependent pyruvate decarboxylase family protein	0	NA	NA	GO:0000287	magnesium ion binding	NA	NA	magenta	30.3691	32.959	28.6003	23.1553	23.5073	21.6442	22.4403	25.4985	24.4671	18.0975	20.0619	40.6654	22.0193	9.57169	14.2786	16.2286	9.98117	14.4449	19.4206	12.6385	21.0476	41.9334	29.4802	39.6993	37.6627	7.51013	31.9753	30.2652	19.6579	28.1185
CYE_r3.1SPA0_g024730.1	640	0.02	F6HM76_VITVI	1.3e-226	788.9	NA	PE 4	NA	IBA	AT1G28690.1	Tetratricopeptide repeat (TPR)-like superfamily protein	0	GO:0009451	RNA modification	GO:0004519	endonuclease activity	GO:0043231	intracellular membrane-bounded organelle	NA	0.127359	0.164316	0.204569	0.315922	0.422242	0.503174	0.44624	0.701196	0.766568	0.559139	0.471588	0.154741	0.320944	0	0.105545	0	0.500619	0.202671	0	0	0	0	0	0	0.163816	0.472153	0.841658	0	0	0
CYE_r3.1SPA0_g024740.1	222	0.32	A0A251PGN7_PRUPE	2e-64	248.4	NA	PE 3	NA	IEA	AT3G47110.1	Leucine-rich repeat protein kinase family protein	6e-28	NA	NA	GO:0005524	ATP binding	GO:0016021	integral component of membrane	NA	0	0	0	0	0	0.0165	0	0.028447	0	0	0	0	0	0	0	0	0.528212	0	0	0	0	0	0	0	0	0	0	0	0	0
CYE_r3.1SPA0_g024750.1	85	0.04	A0A314ZN21_PRUYE	2.5e-42	173.7	NA	PE 4	NA	NA	NA	NA	NA	NA	NA	NA	NA	NA	NA	NA	0	0	0	0	0.396637	0.139895	0	0	0	0	0.081189	0	0	0	0	0	0	0	0	0	0	0	0	0	0	0	0	0	0	0
CYE_r3.1SPA0_g024760.1	802	0.15	A0A251PGA9_PRUPE	0	1073.9	NA	PE 4	NA	NA	AT4G18490.4	hypothetical protein	2e-21	NA	NA	NA	NA	NA	NA	NA	0.265445	0.048426	0.174767	0	0	0.286183	0.228823	0.070635	0.02082	0.374198	0.314184	0	0	0	0	0.987084	0.440419	0	0	0	0	0	0	0	0	0	0	0.210948	0	0
CYE_r3.1SPA0_g024770.1	450	0.01	A0A2R3ZWS6_CORAV	2.3e-190	667.9	3-N-debenzoyl-2-deoxytaxol N-benzoyltransferase	PE 2	2.3.1.-	IEA	AT1G28680.1	HXXXD-type acyl-transferase family protein	0	NA	NA	GO:0016747	transferase activity, transferring acyl groups other than amino-acyl groups	NA	NA	magenta	7.43912	6.86227	3.25923	6.57	7.29546	3.95584	5.09805	2.9394	1.87804	1.96881	8.42637	1.23898	27.3239	7.33738	11.529	17.4987	10.1623	6.35015	10.7917	4.30419	5.09731	6.02593	7.66037	6.16709	15.8181	10.0123	10.7096	17.815	2.50131	0
CYE_r3.1SPA0_g024780.1	427	0.07	M5WUE1_PRUPE	4.6e-233	809.7	Mg-protoporphyrin IX chelatase	PE 3	6.6.1.1	IEA	AT4G18480.1	P-loop containing nucleoside triphosphate hydrolases superfamily protein	0	GO:0015979	photosynthesis	GO:0016851	magnesium chelatase activity	GO:0009507	chloroplast	darkred	0.319182	0.180639	0	13.4385	1.05028	0.279847	36.3414	0	0.254167	1.02784	0.614829	0.241984	1.12473	0	0.982114	40.1291	0	0	0	0.745405	0	0	0	0	0.200204	5.32259	0	0	0	0
CYE_r3.1SPA0_g024790.1	62	0.47	A0A251PGA6_PRUPE	1.4e-26	120.9	NA	PE 4	NA	IEA	AT1G28960.5	nudix hydrolase homolog 15	3e-18	NA	NA	GO:0016787	hydrolase activity	NA	NA	brown	3.15997	0.155936	5.67281	5.52396	4.69352	3.62863	2.27508	0.863818	1.78865	2.83837	0.097673	0.129085	0.540161	2.44937	0.451333	0.429793	0.616243	1.02904	6.56338	0.431034	0.177619	0	3.31987	0.333516	0.472402	0.339073	2.48739	1.86913	1.22595	0
CYE_r3.1SPA0_g024800.1	447	0.29	A0A2P5S9H1_GOSBA	7.8e-152	539.7	NA	PE 4	NA	IEA	AT1G28960.7	nudix hydrolase homolog 15	4e-118	NA	NA	GO:0016787	hydrolase activity	NA	NA	lightgreen	9.94115	8.38215	6.78748	8.68206	4.64228	6.74631	8.32175	5.79019	8.74934	10.1199	9.20695	6.62272	7.78875	9.31275	10.0287	6.77493	7.30713	6.03278	6.82349	5.75806	6.41511	1.70363	2.55662	5.05439	3.22582	6.23724	0	2.97532	1.10637	0.447534
CYE_r3.1SPA0_g024810.1	286	0.01	M5WPC7_PRUPE	2.4e-153	544.3	NA	PE 4	NA	IEA	AT1G53230.2	TEOSINTE BRANCHED 1, cycloidea and PCF transcription factor 3	3e-38	GO:0006355	regulation of transcription, DNA-templated	GO:0003677	DNA binding	GO:0005634	nucleus	NA	0.2993	0.106783	0.232374	0.349347	0.132059	0.479136	0.176033	0.087995	0.060162	0.409812	0.396386	0.009094	0	0	0.460942	0.848168	2.04598	0	1.3584	0.097277	0	0	0	0	0	0	0	0	0	0
CYE_r3.1SPA0_g024820.1	169	0.03	M5WUC6_PRUPE	1.5e-86	321.6	NA	PE 4	NA	NA	AT2G33990.1	IQ-domain 9	2e-51	NA	NA	NA	NA	NA	NA	turquoise	7.58026	5.75727	5.12829	3.49439	5.83181	6.04876	4.27838	2.5727	2.64901	4.92169	5.33339	0	0	0	0	0	0	0	0	0	0	0	0	0	0	0	0	0	0	0
CYE_r3.1SPA0_g024830.1	426	0.25	M5WJ61_PRUPE	9.1e-173	609.4	NA	PE 3	NA	IEA	AT4G30030.1	Eukaryotic aspartyl protease family protein	4e-28	NA	NA	GO:0004190	aspartic-type endopeptidase activity	NA	NA	NA	0	0	0.07098	0	0	0	0	0	0	0	0	0	0	0	0	0	0	0	0	0	0	0	0	0	0	0	0	0	0	0
CYE_r3.1SPA0_g024840.1	922	0.05	A0A251PJL5_PRUPE	0	1736.1	Glutamate receptor	PE 3	NA	IEA	AT2G29120.1	glutamate receptor 2.7	9e-157	NA	NA	GO:0004970	ionotropic glutamate receptor activity	GO:0016021	integral component of membrane	NA	0.368151	0.373386	0.395755	0.289152	0.257548	0.157518	0.12098	0.150616	0.076127	0	0.080734	0.627881	0	0	0	0	0	0	0	0	0	0	0.129984	0.152918	0	0	0.275954	0.067473	0	0.067979
CYE_r3.1SPA0_g024850.1	380	0.12	M5WFR2_PRUPE	6.5e-223	775.8	NA	PE 4	NA	IEA	AT3G61180.1	RING/U-box superfamily protein	5e-157	NA	NA	NA	NA	GO:0016021	integral component of membrane	brown	1.01723	7.24373	5.88077	1.49834	11.9245	1.22801	1.17886	1.63057	1.62301	1.12772	0.666856	2.10544	2.71498	0	4.15296	0.654181	1.14035	1.02485	1.97286	2.46046	1.53356	2.2527	1.59018	2.26816	2.66709	4.68135	0	0	0	0
CYE_r3.1SPA0_g024860.1	507	0.19	M5WIE6_PRUPE	2.8e-197	691	NA	PE 4	NA	NA	AT2G34040.3	Apoptosis inhibitory protein 5 (API5)	0	NA	NA	NA	NA	NA	NA	NA	0	0.008795	0	0	0	0	0	0	0	0	0	0	0	0	0	0	0.065897	0	0	0	0	0	0	0.537989	0	0.006083	0	0	0	0
CYE_r3.1SPA0_g024870.1	711	0.05	A0A251MRS2_PRUPE	0	1312.7	NA	PE 4	NA	IEA	AT5G60900.1	receptor-like protein kinase 1	2e-132	GO:0048544	recognition of pollen	GO:0004674	protein serine/threonine kinase activity	GO:0016021	integral component of membrane	NA	0.119585	0.371339	0.180863	0.269578	0.13558	0.150163	0.038458	0.012349	0.026654	0.039944	0.07957	0.301529	0	0	0	0	0	0	0	0	0	0	0	0	0	0	0	0	0	0
CYE_r3.1SPA0_g024880.1	411	0	M5VJ24_PRUPE	3.7e-224	780	RING-type E3 ubiquitin transferase	PE 4	2.3.2.27	IEA	AT3G18710.1	plant U-box 29	2e-98	NA	NA	GO:0004842	ubiquitin-protein transferase activity	NA	NA	brown	6.5254	25.0986	11.7799	7.19628	7.66994	6.44981	1.8326	0.917301	0.768776	0.486089	3.31611	3.66673	2.35149	1.49611	2.18361	1.38859	1.74603	0.553801	0.917149	0.21176	1.73983	1.31216	0.849007	3.858	2.25952	1.81484	0.310561	2.4657	0.755058	2.31375
CYE_r3.1SPA0_g024890.1	87	0.01	A0A314YRL3_PRUYE	2.4e-43	177.2	NA	PE 4	NA	NA	AT3G18715.1	inflorescence deficient in abscission (IDA)-like 4	7e-08	NA	NA	NA	NA	NA	NA	blue	1.34738	1.7163	1.62677	1.03209	1.11633	0.596122	0.491871	0.048337	0	0	0.289484	0	0	0	0.383355	0	0.284479	3.76003	4.50489	3.07838	5.25142	0	0	0	0	0	0	0	9.54868	0
CYE_r3.1SPA0_g024900.1	202	0.23	M5WV69_PRUPE	5.8e-77	290	NA	PE 4	NA	IEA	AT1G16040.3	phosphatidylinositol-glycan biosynthesis class F-like protein	2e-47	GO:0006506	GPI anchor biosynthetic process	NA	NA	GO:0005789	endoplasmic reticulum membrane	NA	0	0	0	0	0	0	0	0	0	0	0	0	0	0	0	0	0	0	0	0	0	0	0	0	0	0	0	0	0	0
CYE_r3.1SPA0_g024910.1	93	0.64	A0A251N020_PRUPE	1.9e-14	81.3	NA	PE 4	NA	IEA	AT5G48470.1	hypothetical protein	1e-08	GO:0006355	regulation of transcription, DNA-templated	NA	NA	GO:0042644	chloroplast nucleoid	NA	0	0	0	0	0	0	0	0	0	0	0	0	0	0	0	0	0	0	0	0	0	0	0	0	0	0	0	0	0	0
CYE_r3.1SPA0_g024920.1	1103	0.05	M5VPV2_PRUPE	0	2110.9	NA	PE 4	NA	IEA	AT5G42140.2	Regulator of chromosome condensation (RCC1) family with FYVE zinc finger domain-containing protein	0	NA	NA	GO:0046872	metal ion binding	NA	NA	NA	0	0.000681	0.013858	0	0.017409	0.017309	0.048068	0	0	0.000144	0	0	0.008512	0	0	0	0	0	0	0	0	0	0	0	0	0.027811	0	0	0	0
CYE_r3.1SPA0_g024930.1	536	0.25	M5X8F7_PRUPE	2e-241	837.8	NA	PE 4	NA	IEA	AT4G33270.1	Transducin family protein / WD-40 repeat family protein	0	GO:1904668	positive regulation of ubiquitin protein ligase activity	GO:0010997	anaphase-promoting complex binding	NA	NA	NA	0.016883	0.039068	0.028227	0	0.01815	0.039014	0	0	0.497692	0	0	0	0	0	0	0	0	0	0	0	0.147083	0	0	0	0	0.143056	0	0	0	0
CYE_r3.1SPA0_g024940.1	998	0.09	M5VL84_PRUPE	4.6e-236	820.8	NA	PE 4	NA	IEA	AT5G17680.1	disease resistance protein (TIR-NBS-LRR class)	4e-175	GO:0007165	signal transduction	GO:0043531	ADP binding	NA	NA	NA	0	0	0	0	0	0	0	0	0	0	0	0	0	0	0	0	0	0	0	0	0	0	0	0	0	0	0	0	0	0
CYE_r3.1SPA0_g024950.1	110	0.45	A0A2H5QA65_CITUN	1.6e-30	134.8	NA	PE 4	NA	IEA	AT4G33260.2	Transducin family protein / WD-40 repeat family protein	7e-35	GO:1904668	positive regulation of ubiquitin protein ligase activity	GO:0097027	ubiquitin-protein transferase activator activity	NA	NA	NA	0	0.327442	0.026006	0	0.041781	0	0	0	0.048461	0.159126	0	0.191029	0	0	0	0	0	0	0	0	0	0	0	0	0	0	0	0	0	0
CYE_r3.1SPA0_g024960.1	245	0.39	M5X8F7_PRUPE	1.5e-127	458.4	NA	PE 4	NA	IEA	AT4G33270.1	Transducin family protein / WD-40 repeat family protein	1e-142	GO:1904668	positive regulation of ubiquitin protein ligase activity	GO:0010997	anaphase-promoting complex binding	NA	NA	NA	0	0	0	0	0.385104	0.33522	0	0.303506	0.487218	0	0	0.569902	0	0	0	0	0	0	0	0	0	0	0	0	0	0	0	0.834299	0	0
CYE_r3.1SPA0_g024970.1	389	0	M5VM79_PRUPE	7.9e-216	752.3	NA	PE 3	NA	IEA	AT5G42130.1	Mitochondrial substrate carrier family protein	4e-179	NA	NA	NA	NA	GO:0016021	integral component of membrane	blue	4.78595	4.39116	4.96451	5.27268	8.48799	6.34443	6.7165	7.94003	9.14933	5.87652	4.26703	3.96059	13.4777	6.69037	9.18496	8.03103	12.0787	12.1018	8.75128	11.3346	10.5609	3.26871	6.63216	8.01672	20.0286	7.4189	4.66085	3.54999	7.68197	1.39283
CYE_r3.1SPA0_g024980.1	1413	0.02	M5VK84_PRUPE	0	2798.8	NA	PE 3	NA	IEA	AT1G74260.1	purine biosynthesis 4	0	GO:0006189	'de novo' IMP biosynthetic process	GO:0004642	phosphoribosylformylglycinamidine synthase activity	NA	NA	NA	0	1.6866	0	1.15206	2.25063	0	0.645575	2.75195	0	0	2.1486	1.45958	0	0	0	0	0	0	0	0	0	0	0	0	0	1.58557	0	0	0.399774	0
CYE_r3.1SPA0_g024990.1	61	0.49	A0A251MUH2_PRUPE	1.1e-20	101.3	NA	PE 4	NA	IEA	NA	NA	NA	NA	NA	NA	NA	GO:0016021	integral component of membrane	greenyellow	0.414393	0.438702	0	0.631225	0.182372	0.427882	0.35252	0.245333	0.227015	0.057318	0.35565	0.431487	0.079719	0	0.734557	0	0.124695	0.801203	0.15893	0	0.905582	10.0525	0.836384	0.187474	0.634868	0	0	2.1404	0.29339	0
CYE_r3.1SPA0_g025000.1	171	0.71	A0A290G598_ARAHY	3.7e-33	144.1	Resistance protein (Fragment)	PE 2	NA	IEA	AT5G17680.2	disease resistance protein (TIR-NBS-LRR class)	3e-49	GO:0007165	signal transduction	GO:0043531	ADP binding	NA	NA	NA	0.457676	1.8433	0.995842	0.795858	0.256234	0.225936	0.152646	0.503617	0.156181	0.329355	0.940889	0.561514	0.180624	0.34911	0	0.588131	1.2846	0.044055	0	0.385504	0.321485	0	0	0	0	0.258979	0	0	0	0
CYE_r3.1SPA0_g025010.1	797	0.1	A0A251MRR0_PRUPE	3.6e-271	937.2	NA	PE 4	NA	IEA	AT5G17680.1	disease resistance protein (TIR-NBS-LRR class)	2e-106	GO:0007165	signal transduction	GO:0043531	ADP binding	NA	NA	NA	0	0	0	0	0	0	0	0	0	0	0	0	0	0	0	0	0	0	0	0	0	0	0	0	0	0	0	0	0	0
CYE_r3.1SPA0_g025020.1	97	1	A0A2G3DGB3_CAPCH	7.9e-40	165.6	Photosystem II protein D1	PE 4	NA	IEA	NA	NA	NA	GO:0009772	photosynthetic electron transport in photosystem II	GO:0045156	electron transporter, transferring electrons within the cyclic electron transport pathway of photosynthesis activity	GO:0016021	integral component of membrane	NA	0	0	0	0	0	0	0	0	0	0	0	0	0	0	0	0	0	0	0	0	0	0	0	0	0	0	0	0	0	0
CYE_r3.1SPA0_g025030.1	77	1	A0A1S5SK55_POPNI	1.1e-23	111.7	NA	PE 4	NA	IEA	NA	NA	NA	NA	NA	NA	NA	GO:0016021	integral component of membrane	NA	0	0	0	0	0	0	0	0	0	0	0	0	0	0	0	0	0	0	0	0	0	0	0	0	0	0	0	0	0	0
CYE_r3.1SPA0_g025040.1	104	0.04	A0A2P5QHR4_GOSBA	1.3e-51	204.9	NA	PE 3	NA	IEA	ATCG01230.1	ribosomal protein S12B	2e-51	GO:0006412	translation	GO:0003735	structural constituent of ribosome	GO:0015935	small ribosomal subunit	NA	0	0	0	0	0	0	0	0	0	0	0	0	0	0	0	0	0	0	0	0	0	0	0	0	0	0	0	0	0	0
CYE_r3.1SPA0_g025050.1	155	0.3	A0A1V0IQG0_9ROSA	3.6e-81	303.5	Ribosomal protein S7	PE 3	NA	IEA	ATCG01240.1	ribosomal protein S7	7e-111	GO:0006412	translation	GO:0003735	structural constituent of ribosome	GO:0015935	small ribosomal subunit	NA	0	0	0	0	0	0	0	0	0	0	0	0	0	0	0	0	0	0	0	0	0	0	0	0	0	0	0	0	0	0
CYE_r3.1SPA0_g025060.1	141	0.32	A0A0K0N890_9CARY	8.4e-76	285.4	NAD(P)H-quinone oxidoreductase subunit 2, chloroplastic	PE 3	1.6.5.-	IEA	ATCG01250.1	NADH-quinone oxidoreductase protein	6e-92	GO:0042773	ATP synthesis coupled electron transport	GO:0048038	quinone binding	GO:0016021	integral component of membrane	NA	0	0	0	0	0	0	0	0	0	0	0	0	0	0	0	0	0	0	0	0	0	0	0	0	0	0	0	0	0	0
CYE_r3.1SPA0_g025070.1	204	0.33	A0A1V0IXK5_9ROSA	4.7e-112	406.4	NADH-quinone oxidoreductase subunit N	PE 3	1.6.5.11	IEA	ATCG01250.1	NADH-quinone oxidoreductase protein	5e-141	GO:0042773	ATP synthesis coupled electron transport	GO:0008137	NADH dehydrogenase (ubiquinone) activity	GO:0009536	plastid	NA	0	0	0	0	0	0	0	0	0	0	0	0	0	0	0	0	0	0	0	0	0	0	0	0	0	0	0	0	0	0
CYE_r3.1SPA0_g025080.1	31	0.5	A0A0S3IUD3_9ROSA	4.6e-12	71.6	Hypothetical chloroplast RF15	PE 4	NA	IEA	ATCG01270.1	Protein precursor Ycf15, putative, chloroplast	7e-08	NA	NA	NA	NA	GO:0009536	plastid	NA	0	0	0	0	0	0	0	0	0	0	0	0	0	0	0	0	0	0	0	0	0	0	0	0	0	0	0	0	0	0
CYE_r3.1SPA0_g025090.1	961	0.03	A0A0F6PY33_PRUYE	0	1939.1	Protein Ycf2	PE 3	NA	IEA	ATCG01280.1	Chloroplast Ycf2;ATPase, AAA type, core	0	NA	NA	GO:0005524	ATP binding	GO:0009570	chloroplast stroma	NA	0	0	0	0	0	0	0	0	0	0	0	0	0	0	0	0	0	0	0	0	0	0	0	0	0	0	0	0	0	0
CYE_r3.1SPA0_g025100.1	172	0.35	A0A2P6RRR0_ROSCH	2e-56	221.5	Putative ATPase, AAA-type, core, P-loop containing nucleoside triphosphate hydrolase	PE 3	NA	IEA	ATCG01280.1	Chloroplast Ycf2;ATPase, AAA type, core	3e-39	NA	NA	GO:0016787	hydrolase activity	GO:0016021	integral component of membrane	NA	0	0	0	0	0	0	0	0	0	0	0	0	0	0	0	0	0	0	0	0	0	0	0	0	0	0	0	0	0	0
CYE_r3.1SPA0_g025110.1	578	1	A0A192ICM9_9ROSA	0	1132.1	Protein Ycf2	PE 3	NA	IEA	ATCG01280.1	Chloroplast Ycf2;ATPase, AAA type, core	0	NA	NA	GO:0005524	ATP binding	GO:0009570	chloroplast stroma	NA	0	0	0	0	0	0	0	0	0	0	0	0	0	0	0	0	0	0	0	0	0	0	0	0	0	0	0	0	0	0
CYE_r3.1SPA0_g025120.1	306	0.06	A0A1N7TDX5_9ROSI	3.2e-172	607.1	50S ribosomal protein L2, chloroplastic	PE 3	NA	IEA	ATCG01310.1	ribosomal protein L2	0	GO:0006412	translation	GO:0019843	rRNA binding	GO:0009507	chloroplast	NA	0	0	0	0	0	0	0	0	0	0	0	0	0	0	0	0	0	0	0	0	0	0	0	0	0	0	0	0	0	0
CYE_r3.1SPA0_g025130.1	353	0	A0A1V0IIM9_VAUCA	2.1e-206	720.7	Photosystem II protein D1	PE 3	1.10.3.9	IEA	ATCG00020.1	photosystem II reaction center protein A	0	GO:0018298	protein-chromophore linkage	GO:0005506	iron ion binding	GO:0009536	plastid	NA	0	0	0	0	0	0	0	0	0.000162	0	0	0	0	0	0	0.132782	0.012479	0	0	0	0	0	0	0	0	0	0	0	0	0
CYE_r3.1SPA0_g025140.1	506	0.44	A0A0F6Q0D7_9ROSA	0	1027.7	Maturase K	PE 3	NA	IEA	ATCG00040.1	maturase K	0	GO:0006397	mRNA processing	GO:0003723	RNA binding	GO:0009507	chloroplast	darkgreen	0.01803	0.063792	0.024149	0.169698	0.022426	0.02804	0.021276	0.019117	0.116932	0.040548	0.105096	0.024385	2.10074	8.00705	7.66332	15.178	3.84983	9.34299	4.01583	2.33683	1.19431	1.07254	1.39023	0.165947	0.352963	3.83726	3.93056	0.173529	0	0
CYE_r3.1SPA0_g025150.1	62	0.21	A0A0F6PZ21_9ROSA	4.1e-26	119.4	Photosystem II reaction center protein K	PE 3	NA	IEA	ATCG00070.1	photosystem II reaction center protein K precursor	1e-29	GO:0015979	photosynthesis	NA	NA	GO:0016021	integral component of membrane	NA	0	0	0	0	0	0	0	0	0	0	0	0	0	0	0	0	0	0	0	0	0	0	0	0	0	0	0	0	0	0
CYE_r3.1SPA0_g025160.1	507	0.14	A0A0F6PYE3_PRUYE	1.9e-278	960.7	ATP synthase subunit alpha, chloroplastic	PE 3	3.6.3.14	IEA	ATCG00120.1	ATP synthase subunit alpha	0	GO:0015986	ATP synthesis coupled proton transport	GO:0046933	proton-transporting ATP synthase activity, rotational mechanism	GO:0009535	chloroplast thylakoid membrane	NA	0	0	0	0	0	0	0	0	0	0	0	0	0	0	0	0	0	0	0	0	0	0	0	0	0	0	0	0	0	0
CYE_r3.1SPA0_g025170.1	94	0.62	A0A0F6Q0Y7_9ROSA	8.4e-47	188.7	ATP synthase subunit b, chloroplastic	PE 3	NA	IEA	ATCG00130.1	ATPase, F0 complex, subunit B/B', bacterial/chloroplast	6e-57	GO:0015986	ATP synthesis coupled proton transport	GO:0046933	proton-transporting ATP synthase activity, rotational mechanism	GO:0016021	integral component of membrane	NA	0	0	0	0	0	0	0	0	0	0	0	0	0	0	0	0	0	0	0	0	0	0	0	0	0	0	0	0	0	0
CYE_r3.1SPA0_g025180.1	56	0.1	A0A2H4N2W2_9ROSA	4.6e-24	112.5	ATP synthase CF0 subunit I	PE 3	NA	IEA	ATCG00130.1	ATPase, F0 complex, subunit B/B', bacterial/chloroplast	3e-27	GO:0015986	ATP synthesis coupled proton transport	GO:0015078	proton transmembrane transporter activity	GO:0009536	plastid	NA	0	0	0	0	0	0	0	0	0	0	0	0	0	0	0	0	0	0	0	0	0	0	0	0	0	0	0	0	0	0
CYE_r3.1SPA0_g025190.1	95	0.43	A0A314XVL3_PRUYE	3.2e-46	186.8	ATP synthase subunit c chloroplastic	PE 4	NA	NA	ATCG00140.1	ATP synthase subunit C family protein	7e-28	NA	NA	NA	NA	NA	NA	NA	0	0	0	0	0	0	0	0	0	0	0	0	0	0	0	0	0	0	0	0	0	0	0	0	0	0	0	0	0	0
CYE_r3.1SPA0_g025200.1	803	0.01	A0A2H5PZE0_CITUN	0	1199.1	DNA-directed RNA polymerase subunit	PE 3	2.7.7.6	IEA	ATCG00170.1	DNA-directed RNA polymerase family protein	0	GO:0006351	transcription, DNA-templated	GO:0003677	DNA binding	NA	NA	NA	0	0	0	0	0	0	0	0	0	0	0	0	0	0	0	0	0	0	0	0	0	0	0	0	0	0	0	0	0	0
CYE_r3.1SPA0_g025210.1	1013	0.04	A0A0F6PZC8_PRUYE	0	1649.4	DNA-directed RNA polymerase subunit beta	PE 3	2.7.7.6	IEA	ATCG00190.1	RNA polymerase subunit beta	0	GO:0006351	transcription, DNA-templated	GO:0032549	ribonucleoside binding	GO:0009507	chloroplast	NA	0	0	0	0	0	0	0	0	0	0	0	0	0	0	0	0	0	0	0	0	0	0	0	0	0	0	0	0	0	0
CYE_r3.1SPA0_g025220.1	690	0.08	A0A1Y3BUR5_HELAN	0	1056.6	Multifunctional fusion protein	PE 3	1.10.3.9	IEA	ATCG00280.1	photosystem II reaction center protein C	0	GO:0009772	photosynthetic electron transport in photosystem II	GO:0016168	chlorophyll binding	GO:0042651	thylakoid membrane	NA	0	0	0	0	0	0	0	0	0	0	0	0	0	0	0	0	0	0	0	0	0	0	0	0	0	0	0	0	0	0
CYE_r3.1SPA0_g025230.1	62	0.17	A0A1V0J5Q3_9ROSA	1.9e-26	120.6	Photosystem II reaction center protein Z	PE 3	NA	IEA	ATCG00300.1	YCF9	7e-33	GO:0015979	photosynthesis	NA	NA	GO:0016021	integral component of membrane	NA	0	0	0	0	0	0	0	0	0	0	0	0	0	0	0	0	0	0	0	0	0	0	0	0	0	0	0	0	0	0
CYE_r3.1SPA0_g025240.1	59	1	A0A023HNA1_9MAGN	2.2e-13	77	Ribosomal protein S14	PE 4	NA	IEA	NA	NA	NA	NA	NA	GO:0016651	oxidoreductase activity, acting on NAD(P)H	GO:0009507	chloroplast	NA	0	0	0	0	0	0	0	0	0	0	0	0	0	0	0	0	0	0	0	0	0	0	0	0	0	0	0	0	0	0
CYE_r3.1SPA0_g025250.1	734	0.27	A0A0F6Q193_PRUYE	0	1546.2	Photosystem I P700 chlorophyll a apoprotein A2	PE 3	1.97.1.12	IEA	ATCG00340.1	Photosystem I, PsaA/PsaB protein	0	GO:0015979	photosynthesis	GO:0051539	4 iron, 4 sulfur cluster binding	GO:0009522	photosystem I	NA	0	0	0	0	0	0	0	0	0	0	0	0	0	0	0	0	0	0	0	0	0	0	0	0	0	0	0	0	0	0
CYE_r3.1SPA0_g025260.1	807	0.24	A0A0F6PYF5_PRUYE	0	1558.5	Photosystem I P700 chlorophyll a apoprotein A1	PE 3	1.97.1.12	IEA	ATCG00350.1	Photosystem I, PsaA/PsaB protein	0	GO:0015979	photosynthesis	GO:0000287	magnesium ion binding	GO:0009535	chloroplast thylakoid membrane	NA	0	0	0	0	0	0	0	0	0	0	0	0	0.03947	0	0.015388	0.060608	0.018226	0.018191	0	0	0	0	0	0	0	0.037126	0	0	0	0
CYE_r3.1SPA0_g025270.1	82	0.01	C6T2X3_SOYBN	6e-42	172.2	NA	PE 2	NA	NA	ATCG00360.1	photosystem I assembly protein	4e-53	NA	NA	NA	NA	GO:0009536	plastid	NA	0	0	0	0	0	0	0	0	0	0	0	0	0	0	0	0	0	0	0	0	0	0	0	0	0	0	0	0	0	0
CYE_r3.1SPA0_g025280.1	44	0.01	A0A192ACV7_ZIZJJ	2e-16	86.7	Photosystem I assembly protein Ycf3	PE 3	NA	IEA	NA	NA	NA	GO:0015979	photosynthesis	NA	NA	GO:0009535	chloroplast thylakoid membrane	NA	0	0	0	0	0	0	0	0	0	0	0	0	0	0	0	0	0	0	0	0	0	0.079579	0	0	0	0	0	0	0	0
CYE_r3.1SPA0_g025290.1	209	0.1	A0A0F6PZQ9_PRUYE	9.2e-102	372.5	30S ribosomal protein S4, chloroplastic	PE 3	NA	IEA	ATCG00380.1	chloroplast ribosomal protein S4	1e-117	GO:0006412	translation	GO:0019843	rRNA binding	GO:0009507	chloroplast	NA	0	0	0	0.060382	0	0	0	0	0	0	0	0	0.115799	0	0.092704	0.384234	0	0	0.062835	0.039988	0.058707	0.038697	0	0	0.104232	0	0.354774	0	0	0
CYE_r3.1SPA0_g025300.1	158	0.58	A0A0F6PZD6_PRUYE	6.5e-92	339.3	NAD(P)H-quinone oxidoreductase subunit J, chloroplastic	PE 3	1.6.5.-	IEA	ATCG00420.1	NADH dehydrogenase subunit J	8e-108	GO:0019684	photosynthesis, light reaction	GO:0048038	quinone binding	GO:0009535	chloroplast thylakoid membrane	NA	0	0.01718	0	0	0	0	0	0	0	0	0	0	0	0	0	0	0	0	0	0	0	0	0.167219	0	0	0.103955	1.03801	0	0	0
CYE_r3.1SPA0_g025310.1	226	0.21	A0A0F6PY14_PRUYE	6.2e-128	459.5	NAD(P)H-quinone oxidoreductase subunit K, chloroplastic	PE 3	1.6.5.-	IEA	ATCG00430.1	photosystem II reaction center protein G	2e-148	GO:0019684	photosynthesis, light reaction	GO:0005506	iron ion binding	GO:0009535	chloroplast thylakoid membrane	darkgreen	0.058077	0.123676	0.090134	0.23626	0.012188	0.026779	0.018928	0.087302	0.115481	0.040872	0.104757	0.132788	0.221465	1.75593	2.95719	3.91692	1.58207	3.40288	1.20992	0.55627	0.482918	0.432016	1.79512	0.071686	0.431386	1.02032	4.02926	0	0	0.362042
CYE_r3.1SPA0_g025320.1	54	0.44	A0A1V0IYL4_9ROSA	3e-21	102.8	NADH-quinone oxidoreductase subunit A	PE 3	1.6.5.11	IEA	ATCG00440.1	NADH:ubiquinone/plastoquinone oxidoreductase, chain 3 protein	5e-24	NA	NA	GO:0008137	NADH dehydrogenase (ubiquinone) activity	GO:0016021	integral component of membrane	NA	0	0	0	0	0	0	0	0	0	0	0	0	0	0	0	0.551338	0	0	0	0	0	0	0	0	0	0	0.841689	0	0	0
CYE_r3.1SPA0_g025330.1	74	0.44	A0A0F6PYG1_PRUYE	5.5e-33	142.5	ATP synthase epsilon chain, chloroplastic	PE 3	NA	IEA	ATCG00470.1	ATP synthase epsilon chain	5e-44	GO:0015986	ATP synthesis coupled proton transport	GO:0005524	ATP binding	GO:0009535	chloroplast thylakoid membrane	darkgreen	0	0	0.02114	0.045329	0	0	0.004127	0	0.006735	0.001019	0	0	0.984114	1.30061	1.85255	3.32715	0.047123	3.67535	1.38237	1.67279	0.677417	0.927419	1.90829	1.01809	0	0.250712	7.48735	0	0	0
CYE_r3.1SPA0_g025340.1	492	0.07	A0A0F6PZR4_PRUYE	1.2e-277	958	ATP synthase subunit beta, chloroplastic	PE 3	3.6.3.14	IEA	ATCG00480.1	ATP synthase subunit beta	0	GO:0015986	ATP synthesis coupled proton transport	GO:0046933	proton-transporting ATP synthase activity, rotational mechanism	GO:0045261	proton-transporting ATP synthase complex, catalytic core F(1)	NA	0	0	0.003829	0	0	0	0	0.005421	0	0	0	0	0.115912	0.496261	0.322004	0.836892	0.146214	0.516095	0.229678	0.233834	0.152274	0	0.084913	0	0	0.229614	0.846851	0	0	0
CYE_r3.1SPA0_g025350.1	184	0.3	A0A0F6PYG3_PRUYE	3.3e-103	377.1	Photosystem I assembly protein Ycf4	PE 3	NA	IEA	ATCG00520.1	unfolded protein binding protein	2e-108	GO:0015979	photosynthesis	NA	NA	GO:0016021	integral component of membrane	NA	0	0.048685	0.055707	0.242383	0.032165	0.013942	0	0	0.014893	0	0.00603	0.069277	0.069208	0.865539	1.3103	4.30274	0.369343	1.30198	0.47705	0.513097	0.075131	0.177195	0.806758	0.194287	0.240791	0.097542	1.43611	0.321467	0	0
CYE_r3.1SPA0_g025360.1	158	0.35	A0A0F6PZR9_PRUYE	7.4e-88	325.9	envelope membrane protein, chloroplastic	PE 3	NA	IEA	ATCG00530.1	CemA-like proton extrusion protein-like protein	2e-93	NA	NA	GO:0015078	proton transmembrane transporter activity	GO:0016021	integral component of membrane	NA	0	0	0	0	0	0	0	0	0	0	0	0	0	0	0	0	0	0	0	0	0	0	0	0	0	0	0	0	0	0
CYE_r3.1SPA0_g025370.1	298	0.21	A0A0F6PZE4_PRUYE	1.4e-167	591.7	Cytochrome f	PE 3	NA	IEA	ATCG00540.1	photosynthetic electron transfer A	0	GO:0015979	photosynthesis	GO:0020037	heme binding	GO:0031361	integral component of thylakoid membrane	NA	0	0	0	0	0	0	0	0	0	0	0	0	0	0	0	0	0	0	0	0	0	0	0	0	0	0	0	0	0	0
CYE_r3.1SPA0_g025380.1	104	0.13	A0A2P6P193_ROSCH	6.7e-29	129.4	Photosystem II reaction center protein J	PE 3	NA	IEA	ATCG00550.1	photosystem II reaction center protein J	1e-20	GO:0015979	photosynthesis	GO:0016491	oxidoreductase activity	GO:0016021	integral component of membrane	NA	0	0.048122	0	0.05287	0	0	0	0	0	0	0	0	0	0	0	0.202215	0	1.03484	0	0	0	0	0	0.28952	0	0	0	0	0	0
CYE_r3.1SPA0_g025390.1	83	0.87	A0A221HYU1_9ERIC	8e-42	171.8	Cytochrome b559 subunit alpha	PE 3	NA	IEA	ATCG00580.1	photosystem II reaction center protein E	3e-56	GO:0009767	photosynthetic electron transport chain	GO:0020037	heme binding	GO:0016021	integral component of membrane	NA	0	0	0	0	0	0	0	0	0	0	0	0	0	0	0	0	0	0	0	0	0	0	0	0	0	0	0	0	0	0
CYE_r3.1SPA0_g025400.1	117	0.13	A0A0F6PZF1_PRUYE	5.4e-59	229.6	50S ribosomal protein L20, chloroplastic	PE 3	NA	IEA	ATCG00660.1	ribosomal protein L20	6e-67	GO:0006412	translation	GO:0019843	rRNA binding	GO:0009507	chloroplast	NA	0	0	0	0	0	0	0	0	0	0	0	0	0	0	0	0	0	0	0	0	0	0	0	0	0	0	0	0	0	0
CYE_r3.1SPA0_g025410.1	140	0.07	A0A0F6PY24_PRUYE	2.1e-66	254.2	ATP-dependent Clp protease proteolytic subunit	PE 3	3.4.21.92	IEA	ATCG00670.1	plastid-encoded CLP P	2e-82	NA	NA	GO:0004252	serine-type endopeptidase activity	GO:0009570	chloroplast stroma	NA	0	0	0	0	0	0	0	0	0	0	0	0	0	0	0	0	0	0	0	0	0	0	0	0	0	0	0	0	0	0
CYE_r3.1SPA0_g025420.1	508	0	A0A0F6Q1B9_PRUYE	0	1059.7	Photosystem II CP47 reaction center protein	PE 3	NA	IEA	ATCG00680.1	photosystem II reaction center protein B	0	GO:0018298	protein-chromophore linkage	GO:0045156	electron transporter, transferring electrons within the cyclic electron transport pathway of photosynthesis activity	GO:0009535	chloroplast thylakoid membrane	NA	0	0	0	0	0	0	0	0	0	0	0	0	0	0	0	0	0	0	0	0	0	0	0	0	0	0	0	0	0	0
CYE_r3.1SPA0_g025430.1	48	0.1	A0A0D2S2N2_GOSRA	7.9e-09	61.6	NA	PE 4	NA	NA	NA	NA	NA	NA	NA	NA	NA	NA	NA	NA	0	0	0	0	0	0	0	0	0	0	0	0	0	0	0	0	0	0	0	0	0	0	0	0	0	0	0	0	0	0
CYE_r3.1SPA0_g025440.1	74	0.01	A0A0F6PZ53_9ROSA	1.1e-34	147.9	Photosystem II reaction center protein H	PE 3	NA	IEA	ATCG00710.1	photosystem II reaction center protein H	3e-40	GO:0015979	photosynthesis	GO:0042301	phosphate ion binding	GO:0009523	photosystem II	NA	0	0	0	0	0	0	0	0	0	0	0	0	0	0	0	0	0	0	0	0	0	0	0	0	0	0	0	0	0	0
CYE_r3.1SPA0_g025450.1	226	0.45	A0A1U8LXQ6_GOSHI	6.5e-61	236.9	Photosystem II CP47 reaction center protein	PE 3	NA	IEA	ATCG00720.1	photosynthetic electron transfer B	1e-77	GO:0022904	respiratory electron transport chain	GO:0045158	electron transporter, transferring electrons within cytochrome b6/f complex of photosystem II activity	GO:0009523	photosystem II	NA	0	0	0	0	0	0	0	0	0	0	0	0	0	0	0	0	0	0	0	0	0	0	0	0	0	0	0	0	0	0
CYE_r3.1SPA0_g025460.1	150	0.22	A0A0F6PY27_PRUYE	9.9e-82	305.4	DNA-directed RNA polymerase subunit alpha	PE 3	2.7.7.6	IEA	ATCG00740.1	RNA polymerase subunit alpha	1e-81	GO:0006351	transcription, DNA-templated	GO:0003899	DNA-directed 5'-3' RNA polymerase activity	GO:0009507	chloroplast	NA	0	0	0	0	0	0	0	0	0	0	0	0	0	0	0	0	0	0	0	0	0	0	0	0	0	0	0	0	0	0
CYE_r3.1SPA0_g025470.1	138	1	A0A0F6Q1C3_PRUYE	2.6e-73	277.3	30S ribosomal protein S11, chloroplastic	PE 3	NA	IEA	ATCG00750.1	ribosomal protein S11	3e-88	GO:0006412	translation	GO:0019843	rRNA binding	GO:0005840	ribosome	NA	0	0	0	0	0	0	0	0	0	0	0	0	0	0	0	0	0	0	0	0	0	0	0	0	0	0	0	0	0	0
CYE_r3.1SPA0_g025480.1	195	0.12	A0A067KET2_JATCU	1.7e-97	358.2	NA	PE 3	NA	IEA	ATCG00780.1	ribosomal protein L14	1e-73	GO:0006412	translation	GO:0019843	rRNA binding	GO:0015934	large ribosomal subunit	NA	0	0	0	0	0	0	0	0	0	0	0	0	0	0	0	0.006566	0	0	0	0	0	0	0.046179	0	0	0	0	0	0	0
CYE_r3.1SPA0_g025490.1	74	0.01	A0A0F6PY30_PRUYE	3.4e-35	149.8	30S ribosomal protein S3, chloroplastic	PE 3	NA	IEA	ATCG00800.1	structural constituent of ribosome	1e-44	GO:0006412	translation	GO:0019843	rRNA binding	GO:0009507	chloroplast	NA	0	0	0	0	0	0	0	0	0	0	0	0	0	0	0	0	0	0	0	0	0	0	0	0	0	0	0	0	0	0
CYE_r3.1SPA0_g025500.1	141	0.37	A0A0F6Q1C9_PRUYE	9.3e-74	278.9	50S ribosomal protein L22, chloroplastic	PE 3	NA	IEA	ATCG00810.1	ribosomal protein L22	1e-74	GO:0006412	translation	GO:0003735	structural constituent of ribosome	GO:0009507	chloroplast	NA	0	0	0	0	0	0	0	0	0	0	0	0	0	0	0	0	0	0	0	0	0	0	0	0	0	0	0	0	0	0
CYE_r3.1SPA0_g025510.1	385	0.14	A0A1N7TDX5_9ROSI	3.4e-171	604	50S ribosomal protein L2, chloroplastic	PE 3	NA	IEA	ATCG01310.1	ribosomal protein L2	0	GO:0006412	translation	GO:0019843	rRNA binding	GO:0009507	chloroplast	NA	0	0	0	0	0	0	0	0	0	0	0	0	0	0	0	0	0	0	0	0	0	0	0	0	0	0	0	0	0	0
CYE_r3.1SPA0_g025520.1	524	1	A0A192ICM9_9ROSA	5.9e-291	1002.3	Protein Ycf2	PE 3	NA	IEA	ATCG01280.1	Chloroplast Ycf2;ATPase, AAA type, core	0	NA	NA	GO:0005524	ATP binding	GO:0009570	chloroplast stroma	NA	0	0	0	0	0	0	0	0	0	0	0	0	0	0	0	0	0	0	0	0	0	0	0	0	0	0	0	0	0	0
CYE_r3.1SPA0_g025530.1	172	0.35	A0A2P6RRR0_ROSCH	2e-56	221.5	Putative ATPase, AAA-type, core, P-loop containing nucleoside triphosphate hydrolase	PE 3	NA	IEA	ATCG01280.1	Chloroplast Ycf2;ATPase, AAA type, core	3e-39	NA	NA	GO:0016787	hydrolase activity	GO:0016021	integral component of membrane	NA	0	0	0	0	0	0	0	0	0	0	0	0	0	0	0	0	0	0	0	0	0	0	0	0	0	0	0	0	0	0
CYE_r3.1SPA0_g025540.1	860	0.08	A0A0F6PY33_PRUYE	0	1176.4	Protein Ycf2	PE 3	NA	IEA	ATCG01280.1	Chloroplast Ycf2;ATPase, AAA type, core	0	NA	NA	GO:0005524	ATP binding	GO:0009570	chloroplast stroma	NA	0	0	0	0	0	0	0	0	0	0	0	0	0	0	0	0	0	0	0	0	0	0	0	0	0	0	0	0	0	0
CYE_r3.1SPA0_g025550.1	59	0.48	A0A2P1JHW2_9ROSI	1.9e-20	100.5	Hypothetical chloroplast RF15	PE 4	NA	IEA	ATCG01270.1	Protein precursor Ycf15, putative, chloroplast	4e-11	NA	NA	NA	NA	GO:0009507	chloroplast	NA	0	0	0	0	0	0	0	0	0	0	0	0	0	0	0	0	0	0	0	0	0	0	0	0	0	0	0	0	0	0
CYE_r3.1SPA0_g025560.1	141	0.32	A0A0K0N890_9CARY	8.4e-76	285.4	NAD(P)H-quinone oxidoreductase subunit 2, chloroplastic	PE 3	1.6.5.-	IEA	ATCG01250.1	NADH-quinone oxidoreductase protein	6e-92	GO:0042773	ATP synthesis coupled electron transport	GO:0048038	quinone binding	GO:0016021	integral component of membrane	NA	0	0	0	0	0	0	0	0	0	0	0	0	0	0	0	0	0	0	0	0	0	0	0	0	0	0	0	0	0	0
CYE_r3.1SPA0_g025570.1	142	0.31	A0A0K1ZDQ0_9LAMI	2.5e-49	197.6	Ribosomal protein S7	PE 3	NA	IEA	ATCG01240.1	ribosomal protein S7	4e-69	GO:0006412	translation	GO:0003735	structural constituent of ribosome	GO:0015935	small ribosomal subunit	NA	0	0	0	0	0	0	0	0	0	0	0	0	0	0	0	0	0	0	0	0	0	0	0	0	0	0	0	0	0	0
CYE_r3.1SPA0_g025580.1	113	1	A0A2G3DGB3_CAPCH	4.6e-31	136.7	Photosystem II protein D1	PE 4	NA	IEA	NA	NA	NA	GO:0009772	photosynthetic electron transport in photosystem II	GO:0045156	electron transporter, transferring electrons within the cyclic electron transport pathway of photosynthesis activity	GO:0016021	integral component of membrane	NA	0	0.068463	0.036425	0.052626	0.036571	0	0	0	0.011279	0	0	0	0	0	0	0.155209	0.106569	0	0	0	0	0	0	0	0	0	0.100889	0	0	0
CYE_r3.1SPA0_g025590.1	97	0.43	A0A0K0Q5V3_9CARY	2.7e-40	167.2	Ycf68 protein	PE 4	NA	IEA	NA	NA	NA	NA	NA	NA	NA	GO:0009507	chloroplast	NA	0	0	0	0	0	0	0	0	0	0	0	0	0	0	0	0	0	0	0	0	0	0	0	0	0	0	0	0	0	0
CYE_r3.1SPA0_g025600.1	66	0.43	A0A2P5XUU9_GOSBA	5.2e-20	99	NA	PE 4	NA	NA	NA	NA	NA	NA	NA	NA	NA	NA	NA	NA	0	0	0	0	0	0	0	0	0	0	0	0	0	0.121934	0	0	0	0	0	0	0	0	0	0	0	0	3.77655	0	0	0
CYE_r3.1SPA0_g025610.1	81	1	G7I913_MEDTR	3.2e-18	93.6	NA	PE 4	NA	NA	NA	NA	NA	NA	NA	NA	NA	NA	NA	NA	0	0	0	0	0	0	0	0	0	0	0	0	0	0	0	0	0	0	0	0	0	0	0	0	0	0	0	0	0	0
CYE_r3.1SPA0_g025620.1	72	1	A0A2N9I3M4_FAGSY	8.5e-15	82	NA	PE 4	NA	NA	NA	NA	NA	NA	NA	NA	NA	NA	NA	NA	0	0	0	0	0	0	0	0	0	0	0	0	0	0	0	1.56446	0	0	0	0	0	0	0	0	0	0	0	0	0	0
CYE_r3.1SPA0_g025630.1	1066	0.03	A0A251QY98_PRUPE	0	1927.5	NA	PE 4	NA	IEA	AT3G23900.4	RNA recognition motif (RRM)-containing protein	0	NA	NA	GO:0046872	metal ion binding	NA	NA	NA	0	0	0	0	0	0	0	0	0	0	0	0	0	0	0	0	0	0	0	0	0	0	0	0	0	0	0	0	0	0
CYE_r3.1SPA0_g025640.1	99	0.19	A0A314US58_PRUYE	5.2e-23	109.8	NA	PE 4	NA	NA	NA	NA	NA	NA	NA	NA	NA	NA	NA	NA	0	0	0	0	0	0	0	0	0	0	0	0	0	0	0	0	0	0	0	0	0	0	0	0	0	0	0	0	0	0
CYE_r3.1SPA0_g025650.1	205	0.24	M5X5D4_PRUPE	6.3e-71	270	NA	PE 3	NA	IEA	AT2G44890.2	cytochrome P450, family 704, subfamily A, polypeptide 1	1e-46	NA	NA	GO:0016705	oxidoreductase activity, acting on paired donors, with incorporation or reduction of molecular oxygen	GO:0016021	integral component of membrane	NA	0.03389	0	0	0.083306	0	0.063552	0.045208	0.099799	0.133637	0.051425	0.500598	0.020166	0	0	0	0	0	0	0	0	0.315121	0	0	0	0	0	0	0	0	0
CYE_r3.1SPA0_g025660.1	49	0.4	A0A251R529_PRUPE	4.4e-15	82.4	NA	PE 4	NA	NA	NA	NA	NA	NA	NA	NA	NA	NA	NA	NA	0	0	0	0.099314	0	0.049772	0	0	0	0	0	0	0	0	0	0	0	0	0	0	0	0	0	0	0	0	0	0	0	0
CYE_r3.1SPA0_g025670.1	316	0.14	A0A2P5ACS7_PARAD	6.2e-135	483	Probable magnesium transporter	PE 3	NA	IEA	AT1G71900.1	magnesium transporter, putative (DUF803)	5e-149	NA	NA	GO:0015095	magnesium ion transmembrane transporter activity	GO:0005886	plasma membrane	NA	0	0	0	0	0	0	0	0	0	0	0	0	0	0	0	0	0	0	0	0	0	0	0	0	0	0	0	0	0	0
CYE_r3.1SPA0_g025680.1	446	0	M5XBM5_PRUPE	1.6e-260	901	NA	PE 4	NA	NA	NA	NA	NA	NA	NA	NA	NA	NA	NA	grey	2.30645	2.25936	1.58044	1.51446	2.08542	1.3212	1.43509	1.62726	1.74134	1.33226	2.00831	1.81284	2.18966	0.208353	0.906452	1.69009	0.570343	1.6076	0.975683	1.33568	1.20336	5.54742	4.04553	1.17214	0	2.42529	3.19052	0.761442	1.24532	0.464953
CYE_r3.1SPA0_g025690.1	440	0.04	A0A251QYH5_PRUPE	2.5e-250	867.1	NA	PE 4	NA	IEA	AT5G61930.2	APO RNA-binding protein (DUF794)	2e-180	NA	NA	GO:0003723	RNA binding	NA	NA	NA	0	0	0	0.544282	0	0.251957	0.686993	0	0.991563	0.420837	0	0.233709	0	0	1.05065	0	0	0	0.808347	0	0	0	0	0	0	0	0	0	0	0
CYE_r3.1SPA0_g025700.1	122	0.45	A0A251QYI7_PRUPE	2.2e-39	164.5	NA	PE 4	NA	IEA	AT5G53130.1	cyclic nucleotide gated channel 1	3e-16	NA	NA	GO:0005216	ion channel activity	GO:0016021	integral component of membrane	NA	0.754477	0.616303	0.334787	0.6884	0.836078	0.96634	0.622962	1.1242	1.37092	1.19668	1.043	2.52691	0	0	1.19373	2.99038	1.47069	0.489421	0.647853	0	0	1.103	2.11946	0.846857	0.823453	0.631837	1.53117	2.71724	0	0.53105
CYE_r3.1SPA0_g025710.1	169	0.18	I1SR70_FRAAN	5.7e-55	216.5	TIR-NBS-LRR type protein	PE 2	NA	IEA	AT5G17680.1	disease resistance protein (TIR-NBS-LRR class)	5e-42	GO:0007165	signal transduction	GO:0043531	ADP binding	NA	NA	NA	0.338053	0.827149	0.317182	0.298633	0.514091	0.305696	0.177419	0.139491	0.044121	0.238113	0.337547	0.066529	0	0.403676	0.088237	0	0	0	0.650188	0.200151	0.198624	0	0.184869	0.469844	0	0	0	0	0	0
CYE_r3.1SPA0_g025720.1	293	0.11	A0A251QTB2_PRUPE	3.1e-116	421	NA	PE 4	NA	IEA	AT5G57450.2	homolog of X-ray repair cross complementing 3 (XRCC3)	3e-99	GO:0006281	DNA repair	GO:0003677	DNA binding	NA	NA	NA	0	0	0	0	0	0	0	0	0	0	0	0	0	0	0	0	0	0	0	0	0	0	0	0	0	0	0	0	0	0
CYE_r3.1SPA0_g025730.1	364	0.37	A0A251QYG4_PRUPE	6.1e-170	599.7	NA	PE 4	NA	IEA	AT5G17680.2	disease resistance protein (TIR-NBS-LRR class)	1e-71	GO:0007165	signal transduction	GO:0043531	ADP binding	NA	NA	NA	0	0	0.028786	0	0	0.041775	0.034317	0	0	0	0.018067	0	0	0	0	0	0	0	0	0	0	0	0	0	0	0	0	0	0	0
CYE_r3.1SPA0_g025740.1	776	0.26	M5XQY3_PRUPE	3.8e-232	807.4	NA	PE 4	NA	IEA	AT1G27170.2	transmembrane receptors / ATP binding protein	3e-44	GO:0007165	signal transduction	GO:0043531	ADP binding	NA	NA	NA	0	0	0	0	0	0	0	0.00144	0	0	0.014175	0	0	0	0	0	0	0	0	0	0	0.145265	0	0	0	0	0	0	0	0
CYE_r3.1SPA0_g025750.1	487	0.17	A0A314YBS9_PRUYE	2.4e-254	880.6	NA	PE 4	NA	NA	AT2G44200.1	pre-mRNA splicing factor domain-containing protein	2e-97	NA	NA	NA	NA	NA	NA	NA	0	1.1e-05	3.1e-05	0.039786	0	0	0.026741	0	0	0	0.011394	5e-06	0	0	0	0	0	0	0	0	0	0	0	0	0	0	0	0	0	0
CYE_r3.1SPA0_g025760.1	276	0.3	M5Y4W5_PRUPE	3.3e-67	258.1	NA	PE 4	NA	NA	AT3G23910.2	reverse transcriptase-like protein	7e-44	NA	NA	NA	NA	NA	NA	NA	0	0	0	0	0	0	0	0	0	0	0	0	0	0	0	0	0	0	0	0	0	0	0	0	0	0	0	0	0	0
CYE_r3.1SPA0_g025770.1	793	0.13	A0A314Y930_PRUYE	0	1042.7	Pentatricopeptide repeat-containing protein	PE 4	NA	NA	AT1G62910.1	Pentatricopeptide repeat (PPR) superfamily protein	3e-113	NA	NA	NA	NA	NA	NA	NA	1.03348	0.973792	0.63326	1.24971	1.33689	1.51083	1.50146	2.04762	4.05366	0.91896	2.73117	0.939691	0.177646	0.543269	0.630837	0.98583	0.098761	0.23779	0.265469	0.033789	0.20126	0.245461	0.102714	0.037912	0.632371	0.982053	0.651839	0.262308	0.438113	0.098221
CYE_r3.1SPA0_g025780.1	165	0.49	A0A314V0H6_PRUYE	2.4e-60	234.6	NA	PE 4	NA	NA	NA	NA	NA	NA	NA	NA	NA	NA	NA	NA	1.01735	0.441139	0	0.888508	0.705795	0.86944	0.649828	0.82229	1.6421	0.583612	0.934613	1.12677	0	0	0	0.384979	0	0.757409	0	0	0.111167	0.965195	3.20804	0	0	0.166604	0.116917	0.154511	0	0.338191
CYE_r3.1SPA0_g025790.1	341	0.02	A0A314ZDX9_PRUYE	3.6e-204	713.4	Protein pleiotropic regulatory locus 1	PE 4	NA	NA	AT4G15900.1	pleiotropic regulatory locus 1	0	NA	NA	NA	NA	NA	NA	NA	0	0	0	0	0	0	0	0	0	0.052067	0.496671	0	0.710205	0	0.230398	0	0	0	0	0	0.344413	0	0	0	0	0	0	0	0	0
CYE_r3.1SPA0_g025800.1	285	0.05	A0A314ZMX2_PRUYE	1.7e-162	574.7	F-box protein PP2-B15	PE 4	NA	NA	AT1G09155.1	phloem protein 2-B15	3e-74	NA	NA	NA	NA	NA	NA	green	0.156805	2.72482	0.70131	2.61052	2.68825	1.78445	0.509801	0.07908	0.33508	3.33899	0.590866	113.921	0	0	1.30509	1.71486	6.36592	6.72984	4.60679	4.7921	3.15502	6.16723	52.627	46.6366	0	0	35.3	212.99	177.307	50.6852
CYE_r3.1SPA0_g025810.1	279	0.14	A0A251NYH3_PRUPE	8e-148	525.8	NA	PE 4	NA	NA	AT3G05625.1	Tetratricopeptide repeat (TPR)-like superfamily protein	2e-120	NA	NA	NA	NA	NA	NA	NA	0.106384	0.76853	0	0.64229	0.182616	1.01079	1.33708	0.890507	0.994993	0.612508	2.14917	2.16606	0	0	0	0	0.545697	0	0.996217	1.49072	0	0	0.883676	1.54197	0	1.00276	0	0	0	0
CYE_r3.1SPA0_g025820.1	1091	0.14	M5W766_PRUPE	0	2149.4	Phospholipase	PE 3	3.1.4.4	IEA	AT3G16785.1	phospholipase D P1	0	GO:0016042	lipid catabolic process	GO:0004630	phospholipase D activity	GO:0005622	intracellular	NA	1.24208	0.793996	0.623282	0.627091	0.249659	0.266398	0.168259	0.773875	0.682311	0.224382	0.336084	2.20363	0	0	0.189834	0.263762	0.483734	0	0.420023	0.386193	0.668764	0.527347	0.50701	0	0	0.888047	1.41446	0.954548	0.711455	5.44903
CYE_r3.1SPA0_g025830.1	714	0.1	A0A251NYM8_PRUPE	0	1362.1	NA	PE 4	NA	IEA	AT1G17840.1	white-brown complex-like protein	0	NA	NA	GO:0016887	ATPase activity	GO:0016021	integral component of membrane	NA	0	0	0	0	0	0	0	0.009167	0.015709	0	0	0	0	0	0	0	0	0	0	0	0	0	0	0	0	0	0	0	0	0
CYE_r3.1SPA0_g025840.1	130	0.19	M5W810_PRUPE	6e-59	229.6	NA	PE 4	NA	IEA	AT1G56260.2	telomere-capping, CST complex subunit	1e-51	NA	NA	GO:0003697	single-stranded DNA binding	GO:1990879	CST complex	grey	7.104	4.03464	6.8281	2.02977	4.48812	4.6742	4.37754	3.15898	5.2219	10.4509	6.12414	6.72642	4.42378	0	4.06084	12.8876	2.84282	1.46178	0	1.89207	3.11263	0	5.40822	0	0	3.22625	0	2.58736	0	7.17347
CYE_r3.1SPA0_g025850.1	1583	0.2	M5VXI5_PRUPE	0	2187.1	NA	PE 4	NA	IEA	AT5G27030.1	TOPLESS-related 3	0	GO:0006355	regulation of transcription, DNA-templated	NA	NA	NA	NA	salmon	5.18624	7.42418	36.4575	10.1544	4.80866	24.4365	8.76752	19.489	15.1804	10.7989	10.3218	6.77583	3.33785	2.00741	4.57923	5.02699	2.23271	1.73536	1.9104	2.04758	3.13734	2.49263	4.31943	4.14404	9.80219	7.12269	2.35837	4.11314	0.938835	2.98781
CYE_r3.1SPA0_g025860.1	243	0	A0A314ZE52_PRUYE	9.2e-138	492.3	NA	PE 4	NA	NA	AT5G27020.1	hypothetical protein	3e-07	NA	NA	NA	NA	NA	NA	NA	0.073274	0	0	0	0	0	0	0	0	0.038212	0.300302	0.029556	0	0	0.607352	0.263693	0.60654	0	0	0	0.379756	0	0.784406	0.534998	0	0	0	0	1.27179	0.254722
CYE_r3.1SPA0_g025870.1	959	0.16	M5WGG2_PRUPE	0	1838.9	Eukaryotic translation initiation factor 3 subunit A	PE 3	NA	IEA	AT4G11420.1	eukaryotic translation initiation factor 3A	0	GO:0001732	formation of cytoplasmic translation initiation complex	GO:0003743	translation initiation factor activity	GO:0033290	eukaryotic 48S preinitiation complex	turquoise	19.7218	17.7909	16.8288	20.8786	28.737	13.7965	16.451	21.7596	23.1322	16.9271	20.8216	5.0618	0	10.6159	21.461	31.9534	21.1817	19.1361	15.7274	14.2065	0	0	0	0	0	27.2682	0	0	0	8.13956
CYE_r3.1SPA0_g025880.1	217	0.39	A0A251NYI4_PRUPE	8.3e-98	359.4	NA	PE 4	NA	IEA	AT4G11060.1	mitochondrially targeted single-stranded DNA binding protein	5e-78	NA	NA	GO:0003697	single-stranded DNA binding	NA	NA	NA	0.82503	0	0	0.015645	0.010577	0	0.008201	0.135193	0.047889	0.002336	2.13205	0.026403	0.04955	0	0	0	0	0	0	0	0	0	0	0	0	0	0	0	0	0
CYE_r3.1SPA0_g025890.1	217	0	M5W7N0_PRUPE	1.2e-120	435.3	NA	PE 4	NA	IEA	AT5G02070.1	Protein kinase family protein	9e-42	NA	NA	GO:0030247	polysaccharide binding	NA	NA	NA	0	0.086282	0.049737	0	0	0.031763	0.040817	0	0	0.146537	0	0	0	0	0	0	0.216161	0	0	0	0	0	0	0	0	0	0	0	0	0
CYE_r3.1SPA0_g025900.1	427	0.12	M5WAZ8_PRUPE	2.7e-241	837	NA	PE 4	NA	IEA	AT1G09160.2	Protein phosphatase 2C family protein	0	NA	NA	GO:0004722	protein serine/threonine phosphatase activity	NA	NA	NA	0.126777	0.315904	0.239319	0.369253	0	0	0.212004	0.210933	0.128033	0.227938	0.09865	0.091575	0.446691	0.639183	0.608366	0	0.682777	0.84237	0.235382	0	0.522486	0	0	0	1.89272	0.709655	0	0	0	0
CYE_r3.1SPA0_g025910.1	455	0	M5W1V0_PRUPE	1.8e-261	904	NA	PE 4	NA	NA	AT4G12560.3	F-box and associated interaction domains-containing protein	1e-16	NA	NA	NA	NA	NA	NA	NA	0	0	0	0.019801	0	0.021828	0.006987	0.01807	0.055421	0.024413	0.076971	0.018828	0	0	0.061827	0.515011	2.44181	2.90479	1.63288	2.50257	2.33913	1.56161	0.293601	0.235292	0	0	0	0	1.0345	0
CYE_r3.1SPA0_g025920.1	1028	0.11	A0A251NZX6_PRUPE	0	1987.2	NA	PE 3	NA	IEA	AT2G47500.1	P-loop nucleoside triphosphate hydrolases superfamily protein with CH (Calponin Homology) domain-containing protein	0	GO:0007018	microtubule-based movement	GO:0003777	microtubule motor activity	NA	NA	yellow	0.045417	0.006123	0.067227	0.035157	0.100765	0.084424	0.07705	0.0196	0.108803	0.057638	0.383385	0.016115	0	0	0	0.178352	0	0	0	0.568783	0.78105	0.711821	3.76588	8.94814	0.61007	0.11837	1.19216	0.601362	0.270087	3.129
CYE_r3.1SPA0_g025930.1	823	0.01	M5WKY3_PRUPE	0	1592.4	NA	PE 4	NA	IEA	AT3G05670.3	RING/U-box protein	5e-176	NA	NA	GO:0046872	metal ion binding	NA	NA	turquoise	6.81382	1.32376	5.09778	2.60648	2.76149	4.99402	3.80572	3.97691	3.31757	1.16665	3.98588	3.35141	0.928571	0.563663	1.29806	3.51594	1.85264	1.24945	2.81426	1.76297	1.51658	0	6.30432	1.65323	1.61353	2.30717	1.62027	1.87807	2.81284	3.79245
CYE_r3.1SPA0_g025940.1	239	0.11	A0A251NYE2_PRUPE	8.5e-120	432.6	NA	PE 4	NA	NA	AT3G05700.1	Drought-responsive family protein	2e-93	NA	NA	NA	NA	NA	NA	NA	0.247345	0.33465	0.498628	0.09077	0.275343	0.206079	0.413415	0.265619	0.821895	0.325978	0.244588	0.326051	0.841906	0	0	0	0	0	0	0	0	0	0	0	0	0	0	0	0	0
CYE_r3.1SPA0_g025950.1	298	0.1	M5VZ78_PRUPE	5.2e-151	536.6	NA	PE 3	NA	IEA	AT5G26980.3	syntaxin of plants 41	1e-173	GO:0006886	intracellular protein transport	GO:0005484	SNAP receptor activity	GO:0016021	integral component of membrane	NA	0	0	0	0	0	0	0	0	0	0	0	0	0	0	0	0	0	0	0	0	0	0	0	0	0	0	0	0	0	0
CYE_r3.1SPA0_g025960.1	338	0.07	M5WL12_PRUPE	5.5e-189	662.9	NA	PE 4	NA	IEA	AT5G26940.4	Polynucleotidyl transferase, ribonuclease H-like superfamily protein	6e-86	NA	NA	GO:0003676	nucleic acid binding	NA	NA	grey60	8.23701	5.45805	4.51274	5.53382	3.6284	6.80592	5.86286	8.02508	7.91535	5.72564	7.33677	9.98244	0	0	16.5923	25.6574	11.2225	8.12677	8.22228	5.21376	0	0	10.8833	4.29291	0	0	4.79008	10.8619	0	0
CYE_r3.1SPA0_g025970.1	172	0.05	A0A251NYE1_PRUPE	2.4e-71	271.2	NA	PE 4	NA	IEA	AT3G06740.1	GATA transcription factor 15	9e-22	NA	NA	GO:0003700	DNA-binding transcription factor activity	NA	NA	NA	0.192905	0.156546	0	0.362636	0.352901	0.63135	1.08281	0.716256	0.905836	1.51331	0.458649	0	0	0	0	0	0	0	0	0	0	0	0	0	1.91731	0	0	0	0	0
CYE_r3.1SPA0_g025980.1	400	0.26	M0SHD1_MUSAM	2.4e-104	381.7	Importin subunit alpha	PE 3	NA	IEA	AT4G16143.2	importin alpha isoform 2	0	GO:0006606	protein import into nucleus	GO:0061608	nuclear import signal receptor activity	GO:0005737	cytoplasm	NA	0	0	0	0	0	0	0	0	0	0	0	0	0	0	0	0	0	0	0	0	0	0	0	0	0	0	0	0	0	0
CYE_r3.1SPA0_g025990.1	156	0.1	A0A314YYW9_PRUYE	1.2e-61	238.8	DnaJ homolog subfamily B member 3	PE 4	NA	NA	AT1G56300.1	Chaperone DnaJ-domain superfamily protein	2e-49	NA	NA	NA	NA	NA	NA	turquoise	3.06946	0.569765	13.7082	7.62552	11.2916	7.99291	9.16323	8.34188	3.31409	3.12834	1.31242	3.38743	0	0	0.806031	0	0	0	0	0	0	0	0	0	0	4.59833	0	0	0	0
CYE_r3.1SPA0_g026000.1	71	0.51	M5WJ05_PRUPE	9.9e-24	111.7	NA	PE 4	NA	IEA	NA	NA	NA	GO:0006950	response to stress	GO:0005516	calmodulin binding	NA	NA	NA	0.047754	0.388792	0.217586	0.28785	1.32989	0	0	0.088669	0	0	0	0	0	0	0	0	0	0	0	0	0	0	0	0	0	0	0	0	0	0
CYE_r3.1SPA0_g026010.1	71	0.48	M5WJ05_PRUPE	1.5e-24	114.4	NA	PE 4	NA	IEA	AT5G26920.3	Cam-binding protein 60-like G	9e-11	GO:0006950	response to stress	GO:0005516	calmodulin binding	NA	NA	NA	0.074267	1.44857	0.346623	0.957395	1.24	0.878359	0.194703	0	0	0	0.0836	0.139275	0	0	0	0	0	0	0	0	0	0	0	0	0	0	0	0	0	0
CYE_r3.1SPA0_g026020.1	167	0.38	M5WJ05_PRUPE	1.2e-56	222.2	NA	PE 4	NA	IEA	AT5G26920.3	Cam-binding protein 60-like G	8e-28	GO:0006950	response to stress	GO:0005516	calmodulin binding	NA	NA	NA	0	0	0	0	0	0	0	0	0	0	0	0	0	0	0	0	0	0	0	0	0	0	0	0	0	0	0	0	0	0
CYE_r3.1SPA0_g026030.1	275	0.29	A0A2P6R7H2_ROSCH	4.4e-82	307.4	Putative exopolyphosphatase	PE 4	3.6.1.11	IEA	AT1G09195.7	Ppx-GppA phosphatase	1e-54	NA	NA	GO:0004309	exopolyphosphatase activity	NA	NA	NA	0	0.327955	0.354456	0.309562	0.199949	0	0	0.503638	1.25783	0	0.707666	0.347061	0	0	0	0	0	0	0	0	0	0	0	0	0	0.036204	0	0	0	0
CYE_r3.1SPA0_g026040.1	202	0.35	A0A2P6R7H2_ROSCH	4.1e-69	263.8	Putative exopolyphosphatase	PE 4	3.6.1.11	IEA	AT1G09195.15	Ppx-GppA phosphatase	2e-52	NA	NA	GO:0004309	exopolyphosphatase activity	NA	NA	NA	0	0	0	0	0	0	0	0	0	0	0	0	0	0	0	0	0	0	0	0	0	0	0	0	0	0	0	0	0	0
CYE_r3.1SPA0_g026050.1	588	0.01	M5X5Q3_PRUPE	0	1151.3	NA	PE 4	NA	IEA	AT2G33760.1	Pentatricopeptide repeat (PPR) superfamily protein	0	NA	NA	GO:0008270	zinc ion binding	NA	NA	NA	0.298427	0.236262	0.380383	0.400664	0.756426	0.381262	0.636075	0.482802	0.477485	0.885837	0.52222	0.265735	0.306087	0	0.684851	0.339548	0.166886	0.276597	0.228393	0.065668	0.405295	0	0	0	0	0.69191	0.026848	0.315532	0	0
CYE_r3.1SPA0_g026060.1	296	0.09	M5WGJ0_PRUPE	5.9e-163	576.2	NA	PE 3	NA	IEA	AT1G53000.1	Nucleotide-diphospho-sugar transferases superfamily protein	3e-163	NA	NA	GO:0008690	3-deoxy-manno-octulosonate cytidylyltransferase activity	GO:0005737	cytoplasm	NA	0.37267	0.626963	0.332059	0.678596	0.71655	0.984254	0.944625	0.785041	1.66675	0.896432	1.16896	0.822016	0.836791	0	0	0	0.585278	0	0.708346	1.15159	0.809056	0.366237	0	0	0	0.827384	0	0	0	0.291907
CYE_r3.1SPA0_g026070.1	78	0.45	A0A251PFP8_PRUPE	1.7e-21	104.4	NA	PE 4	NA	IEA	AT4G04950.1	thioredoxin family protein	1e-20	GO:0045454	cell redox homeostasis	GO:0009055	electron transfer activity	GO:0005623	cell	NA	0.578574	0.014535	0.253108	0.302973	0.099229	0.777248	0.333776	0.731915	2.22409	0.85709	1.19495	1.45713	0	0.413652	0	0.503539	0	0	0	0	0	0	0	0.594185	0	0.834984	0	4.43284	0	0
CYE_r3.1SPA0_g026080.1	499	0.17	A0A314UCN4_PRUYE	1.4e-232	808.1	NA	PE 4	NA	NA	AT5G22620.4	phosphoglycerate/bisphosphoglycerate mutase family protein	3e-58	NA	NA	NA	NA	NA	NA	NA	0	0	0.116542	0.115976	0.212218	0.083262	0.052756	0.044828	0.03999	1.59156	0.061604	0.059549	0	0.669838	0	0	0.208779	0	0	0	0	0	0.468681	0	0	0	0	0	0	0
CYE_r3.1SPA0_g026090.1	1184	0.12	M5X2K1_PRUPE	0	2366.3	DNA-directed RNA polymerase subunit beta	PE 3	2.7.7.6	IEA	AT4G21710.1	DNA-directed RNA polymerase family protein	0	GO:0006351	transcription, DNA-templated	GO:0032549	ribonucleoside binding	NA	NA	NA	0	0	0	0	0	0	0	0	0	0	0	0	0	0	0	0	0	0	0	0	0	0	0	0	0	0	0	0	0	0
CYE_r3.1SPA0_g026100.1	157	0.13	A0A314UBC0_PRUYE	7.7e-69	262.7	Protein LOL2	PE 4	NA	NA	AT4G21610.1	lsd one like 2	4e-44	NA	NA	NA	NA	NA	NA	turquoise	4.42516	4.3291	2.42669	4.23813	4.74816	3.95457	4.9446	4.0924	6.18166	10.6902	5.0508	6.55851	2.67739	2.13408	2.47945	4.39073	0.707204	0.762583	1.62455	3.74359	2.85511	1.80582	1.63267	2.19633	2.98915	0	0	0	0	5.29261
CYE_r3.1SPA0_g026110.1	84	0.02	K7RZA3_MALDO	4.2e-22	106.3	Cellulose synthase	PE 2	NA	IEA	AT4G18780.1	cellulose synthase family protein	1e-14	GO:0030244	cellulose biosynthetic process	GO:0016760	cellulose synthase (UDP-forming) activity	GO:0016021	integral component of membrane	NA	0	0	0	0	0	0	0	0	0	0	0	0	0	0	0	0	0	0	0	0	0	0	0	0	0	0	0	0	0	0
CYE_r3.1SPA0_g026120.1	202	0.23	A0A314UA36_PRUYE	3.5e-106	387.1	NA	PE 4	NA	NA	AT2G33793.2	DNA ligase-like protein	4e-85	NA	NA	NA	NA	NA	NA	turquoise	4.27861	4.67467	4.17864	2.64192	1.06528	2.46576	2.36726	1.90095	1.68898	3.04144	3.57478	2.30359	0.591295	0	3.08191	2.22923	1.24207	0	1.01746	0	1.3366	1.36455	0	0	1.85377	1.31098	0	1.2348	1.34371	0
CYE_r3.1SPA0_g026130.1	81	0.39	A0A314YH11_PRUYE	2.7e-25	117.1	NA	PE 4	NA	NA	NA	NA	NA	NA	NA	NA	NA	NA	NA	NA	0	0	0	0	0	0	0	0	0	0	0	0	0	0	0	0	0	0	0	0	0	0	0	0	0	0	0	0	0	0
CYE_r3.1SPA0_g026140.1	96	0.51	A0A314ZI81_PRUYE	5.8e-35	149.4	NA	PE 4	NA	NA	NA	NA	NA	NA	NA	NA	NA	NA	NA	NA	0.636054	0.289503	0.181798	0.406319	0.335759	0.197017	0.211203	0.138391	0.277458	0.283429	0.372036	1.15212	0.188287	0	0	0	0	0	0	0	0	0	0	0	0	0.043326	0	0	0	0
CYE_r3.1SPA0_g026150.1	243	0.18	A0A251PFS9_PRUPE	5.6e-143	509.6	NA	PE 4	NA	IEA	AT4G03510.4	RING membrane-anchor 1	3e-54	NA	NA	GO:0046872	metal ion binding	GO:0016021	integral component of membrane	green	37.4858	31.7308	37.4233	43.0115	29.9015	28.3957	28.7661	13.7936	14.1638	23.5212	24.1367	80.8369	43.5798	27.0672	34.7919	36.9836	32.2741	27.2166	36.5518	23.3511	27.6868	15.4543	26.2304	37.8945	53.6966	26.0949	50.7028	20.2453	12.7336	29.0896
CYE_r3.1SPA0_g026160.1	194	0.04	M5WVD4_PRUPE	2.2e-105	384.4	NA	PE 3	NA	IEA	AT5G62020.1	heat shock transcription factor B2A	9e-42	NA	NA	GO:0043565	sequence-specific DNA binding	GO:0005634	nucleus	green	0.217153	0.866737	0.151036	0.383781	0.489091	0.264267	0.310353	0.219969	2.34623	1.83372	1.43557	5.06561	1.0309	0	0.545344	0.482872	0.286338	0	0.184145	0.239798	0.150393	0.797416	0	1.85096	0.429494	0	0	0	0	24.2791
CYE_r3.1SPA0_g026170.1	493	0.23	M5WLN5_PRUPE	2.4e-278	960.3	NA	PE 4	NA	NA	AT4G21705.1	Tetratricopeptide repeat (TPR)-like superfamily protein	0	NA	NA	NA	NA	NA	NA	turquoise	1.45531	1.16212	2.25376	1.26761	1.7599	1.58705	2.04982	2.10999	3.42961	3.45483	2.1643	1.85112	0	0	0	0	2.18058	0	0	0.850379	0	0	0	0	0	2.60015	0	0	0	0
CYE_r3.1SPA0_g026180.1	292	0	A0A251PFR2_PRUPE	2.7e-162	573.9	NA	PE 4	NA	NA	NA	NA	NA	NA	NA	NA	NA	NA	NA	pink	0.026256	0.032231	0.00909	0	0	0	0.030602	0	0	0	0.006756	0.01008	0	1373	946.42	258.53	30.211	10.8828	0	0	0	0.27265	0	0.241073	0	0	0.193813	0.283075	0.251047	0
CYE_r3.1SPA0_g026190.1	1033	0.11	M5X728_PRUPE	0	1256.5	NA	PE 4	NA	IEA	AT1G65070.2	DNA mismatch repair protein MutS, type 2	0	GO:0045910	negative regulation of DNA recombination	GO:0016887	ATPase activity	GO:0005634	nucleus	NA	0.231663	0.021097	0.062332	0.061377	0.085371	0.120942	0.148262	0.852293	0.825833	0.393003	0.381548	0.235783	0	0.517993	1.09855	0.339129	0	0	0.699731	0.262622	0	0	0.476303	0	0	0	0	0	0	0
CYE_r3.1SPA0_g026200.1	280	0.11	M5WMV8_PRUPE	3.3e-141	503.8	NA	PE 4	NA	IEA	AT4G04955.2	allantoinase	2e-132	GO:0000256	allantoin catabolic process	GO:0050897	cobalt ion binding	GO:0016021	integral component of membrane	NA	0	0	0.129135	0	0	0.155097	0	0	0	0	0.33768	0	0	0	0.227543	0	0.193386	0	0.823867	0	0	0	0.26289	0.337563	0.350501	0.123444	1.7344	0.395227	0	0
CYE_r3.1SPA0_g026210.1	416	0.12	A0A2P6Q292_ROSCH	1.3e-162	575.5	NA	PE 4	NA	IEA	AT4G22290.1	Ubiquitin-specific protease family C19-related protein	4e-149	NA	NA	NA	NA	GO:0016021	integral component of membrane	NA	0.000258	0	0	0	0.005908	0.002663	0.000819	1.92968	2.33096	1.31532	0.36269	0	0	0	0	0	0	0	0	0	0	0	0	0	0	0	0	0	0	0
CYE_r3.1SPA0_g026220.1	255	0.08	M5WH01_PRUPE	8.5e-134	479.2	NA	PE 4	NA	IEA	AT4G05530.1	indole-3-butyric acid response 1	3e-144	NA	NA	GO:0016491	oxidoreductase activity	NA	NA	blue	30.2755	24.0934	26.3045	19.1276	17.177	21.3716	24.4496	24.8192	25.716	40.142	28.8325	41.9649	30.8033	24.9201	39.8081	39.9992	44.229	50.2528	58.3184	48.9628	93.7201	18.0975	57.8335	43.2087	23.9324	31.852	15.8807	22.0001	34.3998	44.8127
CYE_r3.1SPA0_g026230.1	785	0.27	M5WG91_PRUPE	3.4e-282	973.8	NA	PE 3	NA	IEA	AT4G05520.1	EPS15 homology domain 2	0	NA	NA	GO:0005525	GTP binding	NA	NA	NA	0.015365	0.004825	0.011796	0.035696	0.057609	0.015472	0.040377	0.036742	0	0.043754	0.0164	0	0	0	0	0	0	0	0	0	0	0	0	0	0	0	0	0	0	0
CYE_r3.1SPA0_g026240.1	118	0.24	M5WN16_PRUPE	3.4e-53	210.3	NA	PE 3	NA	IEA	AT2G18370.1	Bifunctional inhibitor/lipid-transfer protein/seed storage 2S albumin superfamily protein	3e-09	GO:0006869	lipid transport	GO:0008289	lipid binding	NA	NA	NA	0	0	0	0	0	0	0	0	0	0	0	0	0	0	0	0	0	0	0	0	0	0	0	0	0	0	0	0	0	0
CYE_r3.1SPA0_g026250.1	430	0.38	A0A251PHG3_PRUPE	8.4e-243	842	NA	PE 4	NA	IEA	AT3G20300.1	extracellular ligand-gated ion channel protein (DUF3537)	4e-179	NA	NA	NA	NA	GO:0016021	integral component of membrane	NA	0	0	0.06569	0	0	0	0	0	0	0	0.033238	0.147753	0	0	0	0	0	0	0	0	0	0	0	0	0	0	0	0	0	0
CYE_r3.1SPA0_g026260.1	354	0.08	M5WG50_PRUPE	3.7e-204	713.4	Ubiquinol oxidase	PE 3	1.10.3.11	IEA	AT4G22260.1	Alternative oxidase family protein	1e-174	NA	NA	GO:0046872	metal ion binding	GO:0070469	respiratory chain	turquoise	4.58708	2.40875	2.17308	3.11787	2.01604	3.76956	3.73596	8.33405	8.64146	4.04244	5.64056	8.30281	2.26902	0	8.552	9.77724	2.82184	0.283101	0	0	3.62304	0	2.45244	0.068394	3.82243	0	8.92913	10.9082	0	4.753
CYE_r3.1SPA0_g026270.1	652	0.13	I0ISM6_MALDO	0	1069.3	Constitutive photomorphogenic 1	PE 2	NA	NA	AT2G32950.1	Transducin/WD40 repeat-like superfamily protein	0	NA	NA	NA	NA	NA	NA	NA	1.15436	0.509392	0.491593	0.851767	0.195943	0.331097	0.47346	0.362972	0.572331	0.450977	1.88073	2.22535	0	0	0.320642	1.11752	0.975443	2.48634	1.38331	0.477331	1.31547	1.79421	1.55799	0.474036	0	1.5788	1.18734	0	2.5698	0
CYE_r3.1SPA0_g026280.1	197	0.15	M5WHU5_PRUPE	4e-107	390.2	NA	PE 4	NA	IEA	AT1G05000.1	Phosphotyrosine protein phosphatases superfamily protein	5e-100	GO:1900424	regulation of defense response to bacterium	GO:0004725	protein tyrosine phosphatase activity	NA	NA	yellow	1.09169	0.677755	1.33263	1.69141	1.72271	0.847254	0.791375	1.02278	2.53052	1.16444	0.915244	1.66581	0	0	1.88557	2.11379	0.564299	1.96718	1.87465	0.803941	2.35344	0.805054	4.13403	8.38647	1.14614	1.96259	4.75029	1.67579	51.0234	8.48532
CYE_r3.1SPA0_g026290.1	772	0.06	A0A2P5C6P7_PARAD	0	1229.5	N-terminal acetyltransferase A, auxiliary subunit	PE 4	NA	IEA	AT1G62390.1	Octicosapeptide/Phox/Bem1p (PB1) domain-containing protein / tetratricopeptide repeat (TPR)-containing protein	0	NA	NA	GO:0016740	transferase activity	NA	NA	yellow	5.87106	5.05562	3.52327	5.10978	7.50127	9.27873	9.13421	0.567336	7.49365	4.4828	7.94068	4.39861	6.90739	6.08143	8.54013	6.21194	4.65457	5.45002	5.26001	5.00725	4.52276	3.69685	2.9707	0.187054	4.40776	14.2371	2.34279	1.80882	1.21755	0.408677
CYE_r3.1SPA0_g026300.1	318	0.07	A1INL6_PRUDO	9e-172	605.5	1-aminocyclopropane-1-carboxylate oxidase 2 (Fragment)	PE 2	NA	IEA	AT1G05010.1	ethylene-forming enzyme	0	NA	NA	GO:0016491	oxidoreductase activity	NA	NA	blue	4.85418	3.92926	6.91313	1.51037	0.456203	1.52862	1.20316	0.255587	0.784576	1.00717	3.39701	7.46149	4.7598	5.16066	6.3533	5.70997	9.93416	11.2567	12.6699	16.3952	19.8688	7.76651	9.55788	6.44233	0	0.358899	7.17408	0.851397	3.98736	0
CYE_r3.1SPA0_g026310.1	251	0.02	M5X5G5_PRUPE	2.8e-136	487.3	NA	PE 4	NA	NA	AT4G03965.1	RING/U-box superfamily protein	3e-57	NA	NA	NA	NA	NA	NA	NA	0.881684	1.45103	1.17044	1.07555	0.894229	1.00421	0.849515	0.683246	0.711388	1.03689	1.13828	0.824974	1.01428	0	1.28566	1.96172	2.76988	1.9456	1.22881	0.740893	0.970668	0.453653	0.248803	1.43022	1.95971	1.28819	1.72862	0.73018	0	0
CYE_r3.1SPA0_g026320.1	248	0.15	A9CSJ8_9ROSI	5.6e-83	310.1	Putative plastid lipid-associated protein (Fragment)	PE 2	NA	NA	AT4G22240.1	Plastid-lipid associated protein PAP / fibrillin family protein	5e-104	NA	NA	NA	NA	NA	NA	NA	0	0	0	0	0	0	0	0	0	0	0	0	0	0	0	0	0	0	0	0	0	0	0	0	0	0	0	0	0	0
CYE_r3.1SPA0_g026330.1	371	0.45	A0A251PE80_PRUPE	2.3e-132	474.9	NA	PE 4	NA	IEA	AT3G18670.1	Ankyrin repeat family protein	7e-45	NA	NA	NA	NA	GO:0016021	integral component of membrane	NA	0.062873	0	0.057111	0.169072	0.166102	0.043082	0	0.012213	0	0.082587	0	0	0	0	0	0	0.232567	0	0	0	0	0	0	0	0	0	0	0	0	0
CYE_r3.1SPA0_g026340.1	174	0	M5WK82_PRUPE	3.8e-93	343.6	NA	PE 4	NA	IEA	AT4G04025.1	transcription repressor	3e-45	GO:0045892	negative regulation of transcription, DNA-templated	NA	NA	NA	NA	NA	0	0	0	0.053501	0	0	0	0	0	0.021835	0.009264	0.05789	0	0	0	0	0	0	0	0	0	0	0.101287	0	0	0	0	0	0	0
CYE_r3.1SPA0_g026350.1	551	0.25	M5WH94_PRUPE	0	1036.6	Pyrophosphate--fructose 6-phosphate 1-phosphotransferase subunit beta	PE 3	2.7.1.90	IEA	AT1G12000.1	Phosphofructokinase family protein	0	GO:0006002	fructose 6-phosphate metabolic process	GO:0005524	ATP binding	GO:0005737	cytoplasm	magenta	1.05801	1.47829	0.662916	2.51135	1.24787	0.868316	1.45321	0.934848	1.41441	2.24794	1.19969	1.02252	3.91964	0	1.49206	1.39321	0	3.32561	0	0	0	0	0	0	0	0.275052	0	0	0	0
CYE_r3.1SPA0_g026360.1	62	0.48	M5WH94_PRUPE	2.6e-20	100.1	Pyrophosphate--fructose 6-phosphate 1-phosphotransferase subunit beta	PE 3	2.7.1.90	IEA	AT1G12000.1	Phosphofructokinase family protein	3e-22	GO:0006002	fructose 6-phosphate metabolic process	GO:0005524	ATP binding	GO:0005737	cytoplasm	NA	0.197307	0.179792	0	0	0.135187	0.030904	0.09846	0.085479	0.060837	0	0.08738	0.099618	0	0	0	0	0	0	0	0	0	0	0	0	0	0	0	0	0	0
CYE_r3.1SPA0_g026370.1	337	0	A0A314YA70_PRUYE	4.9e-198	693	NA	PE 4	NA	NA	AT4G22190.1	serine/arginine repetitive matrix-like protein	2e-85	NA	NA	NA	NA	NA	NA	blue	5.54781	5.85686	3.34137	6.68968	8.54164	6.11589	9.59636	7.24308	6.95857	9.3746	7.31543	4.27321	6.35051	5.03411	9.81206	10.1866	8.79391	11.7984	9.1996	11.1309	11.1214	8.86978	9.09359	7.54303	11.6171	11.8402	1.35472	0.302643	2.05156	0.489572
CYE_r3.1SPA0_g026380.1	183	0.54	A0A2C9U7P6_MANES	4.4e-61	236.9	NA	PE 3	NA	IEA	AT4G04180.2	P-loop containing nucleoside triphosphate hydrolases superfamily protein	4e-75	NA	NA	GO:0005524	ATP binding	NA	NA	NA	0	0	0	0	0	0	0	0	0	0	0	0	0	0	0	0	0	0	0	0	0	0	0	0	0	0	0	0	0	0
CYE_r3.1SPA0_g026390.1	122	0.47	A0A2P6Q2I2_ROSCH	1.6e-39	164.9	Putative adenosinetriphosphatase	PE 3	3.6.1.3	IEA	AT4G04180.1	P-loop containing nucleoside triphosphate hydrolases superfamily protein	4e-35	NA	NA	GO:0005524	ATP binding	NA	NA	NA	0.212061	0.602982	0.278667	1.86015	0.250792	0.418859	0.177493	0.857358	0.355108	0.300031	0.169057	0.064905	0.67367	0	0.637668	0	1.19661	0	0	0	0.122855	0	0	1.16675	0	0	0	0	0	0
CYE_r3.1SPA0_g026400.1	210	0.08	M5WI05_PRUPE	2.5e-46	188.3	NA	PE 4	NA	NA	AT4G22160.1	hypothetical protein	3e-19	NA	NA	NA	NA	NA	NA	NA	0.044811	1.59507	0.813266	0.019961	0.960927	0.052096	1.01972	0.91317	1.02038	0.062057	0	1.79118	2.06097	0	0.760013	0	0	0	0	0	0	0	0	1.35599	0	0	0	1.15232	0	0
CYE_r3.1SPA0_g026410.1	273	0.11	A0A2N9GH77_FAGSY	2.3e-97	358.2	NA	PE 4	NA	NA	AT4G22150.1	UBA/UBX domain protein	2e-96	NA	NA	NA	NA	NA	NA	NA	0	0	0	0	0	0	0	0	0	0	0	0	0	0	0	0	0	0	0	0	0	0	0	0	0	0	0	0	0	0
CYE_r3.1SPA0_g026420.1	232	0.03	D3IWE9_PRUPE	1.5e-129	464.9	Class I KNOX homeobox transcription factor STM-like 2	PE 2	NA	IEA	AT1G62360.1	KNOX/ELK homeobox transcription factor	4e-48	GO:0006355	regulation of transcription, DNA-templated	GO:0043565	sequence-specific DNA binding	GO:0005634	nucleus	red	13.1758	8.68378	4.44097	2.60162	1.71323	3.07486	3.16019	1.3402	1.68546	3.01932	3.75135	2.33872	1.99954	1.12421	2.77007	1.57739	1.20442	0.574298	2.25197	1.54654	0.875802	0.457139	0	1.90383	1.43386	0	0	0	0	0
CYE_r3.1SPA0_g026430.1	472	0.42	A0A251PIN0_PRUPE	1.1e-123	446.4	NA	PE 3	NA	IEA	AT5G45160.1	Root hair defective 3 GTP-binding protein (RHD3)	3e-173	NA	NA	GO:0016787	hydrolase activity	GO:0005789	endoplasmic reticulum membrane	NA	0	0.018349	0	0	0	0.051886	0	0.00565	0	0	0.324969	0.022304	0	0	0.21855	0	0.155665	0	0	0	0	0	0	0	0	0	0	0	0	0
CYE_r3.1SPA0_g026440.1	123	0.06	A0A251PIR8_PRUPE	1.7e-31	138.3	NA	PE 4	NA	IEA	NA	NA	NA	NA	NA	NA	NA	GO:0016021	integral component of membrane	NA	0	0	0	0	0	0	0	0	0	0	0.093524	0	0	2.80008	0.291491	0	0	0	0	0	0	0	0	0	0	0	0	0	0	0
CYE_r3.1SPA0_g026450.1	113	0.48	A0A314YQD0_PRUYE	7.2e-61	235.7	NA	PE 4	NA	NA	NA	NA	NA	NA	NA	NA	NA	NA	NA	NA	0	0	0	0	0	0	0	0	0	0	0	0	0	0	0	0	0	0	0	0	0	0	0	0	0	0	0	0	0	0
CYE_r3.1SPA0_g026460.1	678	0.4	A0A251PIS6_PRUPE	6.1e-272	939.5	NA	PE 3	NA	IEA	AT5G45160.1	Root hair defective 3 GTP-binding protein (RHD3)	0	NA	NA	GO:0005525	GTP binding	GO:0005789	endoplasmic reticulum membrane	NA	0.048015	0	0.051698	0	0.095068	0.065501	0.028333	0.046131	0.036818	0	0.241309	0.297332	0	0	0.03705	0.213515	0.23477	0.397039	0.187081	0	0.076595	0	0	0	0	0	0	0	0	0
CYE_r3.1SPA0_g026470.1	353	0.02	M5X5C2_PRUPE	4e-198	693.3	NA	PE 4	NA	NA	AT2G35640.1	Homeodomain-like superfamily protein	6e-82	NA	NA	NA	NA	NA	NA	NA	0.165495	0.294306	0.292586	0.432041	0.256345	0.323391	1.0621	0.002645	0.101523	0.00425	0.434804	0.003746	0	0	0	0	0	0	0	0	0	0	0	0	0	0	0	0	0	0
CYE_r3.1SPA0_g026480.1	264	0.15	M5WHJ2_PRUPE	8.3e-108	392.9	NA	PE 4	NA	IEA	AT4G19640.1	Ras-related small GTP-binding family protein	1e-127	NA	NA	GO:0005525	GTP binding	NA	NA	brown	14.3203	13.7735	15.1849	11.9922	19.2097	1.43854	23.6398	11.4348	3.35183	29.4371	5.47001	8.53031	7.15742	8.27102	6.11859	11.506	8.53419	7.80832	7.68687	9.67324	4.59424	0.262516	9.98719	12.3202	0	4.31982	6.99611	11.4675	11.118	14.2785
CYE_r3.1SPA0_g026490.1	486	0	M5X3K9_PRUPE	3.1e-278	959.9	NA	PE 3	NA	IEA	AT5G45120.1	Eukaryotic aspartyl protease family protein	0	NA	NA	GO:0004190	aspartic-type endopeptidase activity	NA	NA	NA	0	0	0.019379	0.100419	0	0	0	0.0075	0	0	0.006592	0	0	0	0.33473	0	0	0	0	0	0	0	0	0	0	0	0	0	0	0
CYE_r3.1SPA0_g026500.1	275	0.06	M5X7Q4_PRUPE	1.1e-155	552	NA	PE 4	NA	IEA	AT1G31300.3	TRAM, LAG1 and CLN8 (TLC) lipid-sensing domain containing protein	3e-147	NA	NA	NA	NA	GO:0016021	integral component of membrane	darkgrey	1.41301	0.93326	0	2.92179	1.173	0.98986	1.33932	0.938195	1.32485	0.594274	1.77233	0.769416	0	0	6.84827	0	0	0	0	0	0	0	0	0	0	1.83739	0	0	0	0
CYE_r3.1SPA0_g026510.1	573	0.01	M5WPG4_PRUPE	0	1131.7	NA	PE 4	NA	IEA	AT4G19650.2	Mitochondrial transcription termination factor family protein	0	GO:0006355	regulation of transcription, DNA-templated	GO:0003690	double-stranded DNA binding	NA	NA	NA	1.57465	1.24148	1.34898	1.68569	1.88508	2.36099	1.34293	1.82733	2.0963	1.39167	1.74864	1.36771	2.35386	0.204953	0.705266	1.1667	1.93759	0.735598	1.62299	0.315137	0.761318	0.088784	0.524799	0.258574	0.612155	1.12542	0.400741	0.773857	0.553972	0.682435
CYE_r3.1SPA0_g026520.1	591	0.37	C0LU31_9ROSA	1.1e-262	908.3	NPR-1	PE 2	NA	NA	AT5G45110.1	NPR1-like protein 3	0	NA	NA	NA	NA	NA	NA	turquoise	4.17092	4.16722	1.98441	4.44758	3.66357	4.88945	5.53854	4.497	5.43103	3.51812	4.56251	2.64025	1.05602	1.93101	3.45019	2.0013	2.12374	1.476	1.62417	1.80572	1.90029	1.14937	2.73292	1.34861	3.13178	6.47614	1.23726	2.37311	0	0.837755
CYE_r3.1SPA0_g026530.1	296	0.46	A0A251PLZ6_PRUPE	1.7e-117	425.2	NA	PE 4	NA	NA	AT4G19840.1	phloem protein 2-A1	8e-63	NA	NA	NA	NA	NA	NA	NA	0	0	0.15256	0	0	0	0	0.041606	0	0	0.219189	0	0	0	0	0	0	0	0	0	0	0	0	0	0	0	0	0	0	0
CYE_r3.1SPA0_g026540.1	979	0.27	B9S3I0_RICCO	8.2e-256	886.3	Regulatory protein NPR1, putative	PE 4	NA	NA	AT5G45110.1	NPR1-like protein 3	0	NA	NA	NA	NA	NA	NA	blue	2.42246	3.90151	1.21135	3.80042	2.32284	2.17342	2.31601	1.58626	0.253536	0.56158	0.717954	1.40414	2.47005	1.88213	0.221352	0.193792	0.407535	0.409901	0.486538	0	0.176396	5.77968	0.541102	0.68811	0.180504	0	0.350301	3.28072	0	0.199554
CYE_r3.1SPA0_g026550.1	1015	0.07	A0A251PIS3_PRUPE	0	1923.7	NA	PE 4	NA	NA	AT3G06880.3	Transducin/WD40 repeat-like superfamily protein	9e-21	NA	NA	NA	NA	NA	NA	NA	0.096691	2.79564	0.001025	1.6591	0	1.41538	1.03518	0	0.040003	0.352005	2.06596	0.002756	0	0	0	0	0	0	0	0	0	0	0	0	0	0	0	0	0	0
CYE_r3.1SPA0_g026560.1	1044	0.01	A0A2K1YCF2_POPTR	0	1137.9	NA	PE 3	NA	IEA	AT1G31280.1	Argonaute family protein	0	GO:0031047	gene silencing by RNA	GO:0003676	nucleic acid binding	NA	NA	NA	0	0	0	0	0	0	0	0	0	0	0	0	0	0	0	0	0	0	0	0	0	0	0	0	0	0	0	0	0	0
CYE_r3.1SPA0_g026570.1	452	0.16	M5WGA0_PRUPE	4.8e-257	889.4	NA	PE 4	NA	IEA	AT3G05320.3	O-fucosyltransferase family protein	0	GO:0006004	fucose metabolic process	GO:0016757	transferase activity, transferring glycosyl groups	GO:0016021	integral component of membrane	green	1.04927	1.6038	1.13337	1.76475	1.1498	0.675386	0.519553	0.137988	0.634649	0.420803	0.718583	3.14239	0.166258	0	1.18759	1.28493	0.215525	1.02966	1.07209	0.666378	0.796701	0	4.25352	3.78485	0.202606	0.67368	1.63443	7.16147	1.71578	0.280695
CYE_r3.1SPA0_g026580.1	75	0.43	M5WMV1_PRUPE	1.8e-31	137.5	RBR-type E3 ubiquitin transferase	PE 3	2.3.2.31	IEA	AT4G19670.7	RING/U-box superfamily protein	3e-28	NA	NA	GO:0004842	ubiquitin-protein transferase activity	NA	NA	green	1.49036	2.52812	3.3195	3.16116	5.57308	2.33057	0.015451	3.17013	2.17589	1.41605	1.96738	3.81952	2.83669	0	3.65111	4.04249	1.97347	0.962694	1.09134	0	3.30946	0.467576	5.26622	3.51525	2.10729	0.999632	0	1.48951	1.77238	2.97322
CYE_r3.1SPA0_g026590.1	89	0.42	A0A2P5RIH6_GOSBA	1.4e-11	71.6	NA	PE 4	NA	IEA	AT4G19670.7	RING/U-box superfamily protein	7e-10	NA	NA	GO:0003676	nucleic acid binding	NA	NA	NA	0.065653	0	0	0	0	0	0	0	0	0	0	0.110349	0	0	0	0	0	0	0	0	0	0	0	0	0	0	0	0	0	0
CYE_r3.1SPA0_g026600.1	280	0.14	A0A159X4R6_PYRCA	4.6e-110	400.2	Fe(2+) transport protein 1	PE 2	NA	IEA	AT1G31260.1	zinc transporter 10 precursor	1e-103	NA	NA	GO:0005385	zinc ion transmembrane transporter activity	GO:0016021	integral component of membrane	NA	0.008361	0	0	0.038355	0	0	0	0	0	0	0.008568	0	0	0	0	0	0	0	0	0	0	0	0	0	0	0	0	0	0	0
CYE_r3.1SPA0_g026610.1	933	0	A0A251QA33_PRUPE	0	1770	NA	PE 4	NA	IEA	AT2G38800.1	Plant calmodulin-binding protein-like protein	3e-34	NA	NA	GO:0005516	calmodulin binding	NA	NA	brown	4.55668	4.3734	6.932	5.15115	6.73844	4.42492	3.52469	3.34231	4.81155	3.21318	4.75166	3.76335	2.82112	1.55952	2.95052	2.17844	1.83197	2.12215	1.95651	1.15692	0.616173	0.633475	1.66056	0.910316	3.70052	1.63434	1.07902	1.64769	0.626754	1.41342
CYE_r3.1SPA0_g026620.1	217	0.04	A0A314ZEG6_PRUYE	7.9e-119	429.1	NA	PE 4	NA	NA	AT3G15750.1	Essential protein Yae1, N-terminal	7e-37	NA	NA	NA	NA	NA	NA	NA	0.838645	1.18911	1.77199	1.18503	1.12857	0	0.398994	2.30531	3.65343	0.697185	0.624556	1.36071	0	0	0	0	0	0	0	0	0	0	0	0	0	1.82789	0	0	0	0
CYE_r3.1SPA0_g026630.1	603	0.01	A0A2P6PBC2_ROSCH	4.4e-236	820.1	Putative transcription factor C2H2 family	PE 4	NA	IEA	AT5G45290.1	RING/U-box superfamily protein	8e-114	NA	NA	GO:0008270	zinc ion binding	NA	NA	NA	0	0	0	0	0	0	0	0	0	0	0	0	0	0	0	0	0	0	0	0	0	0	0	0	0	0	0	0	0	0
CYE_r3.1SPA0_g026640.1	155	0.15	A0A251P245_PRUPE	1.2e-77	292	NA	PE 3	NA	NA	AT4G19400.1	Profilin family protein	2e-73	NA	NA	NA	NA	NA	NA	NA	0.929319	0.541673	0.601905	0.343307	0.643016	0.733119	0.644842	0.278921	0.969673	0.724563	0.63147	1.18073	0	0	0	0	0	1.24672	0	0	0	0	0	0.953331	0	0.269116	0	0	0	0.421298
CYE_r3.1SPA0_g026650.1	129	1	A0A0M4J3A8_NICBE	1.2e-26	122.1	Heat shock protein 90-1	PE 2	NA	IEA	AT5G56000.1	HEAT SHOCK PROTEIN 81.4	1e-22	GO:0006457	protein folding	GO:0051082	unfolded protein binding	NA	NA	NA	0	0	0	0	0	0	0	0	0	0	0.032071	0.014764	0	0	0	0	0	0	0	0	0	0	0	0.30144	0	0	0	0	0	0.319818
CYE_r3.1SPA0_g026660.1	743	0.13	M5XGX4_PRUPE	1.2e-281	971.8	NA	PE 4	NA	IEA	AT5G56030.2	heat shock protein 81-2	1e-18	NA	NA	GO:0008234	cysteine-type peptidase activity	NA	NA	NA	0	0	0	0	0	0	0	0	0	0	0	0	0	0	0	0	0	0	0	0	0	0	0	0	0	0	0	0	0	0
CYE_r3.1SPA0_g026670.1	300	0.24	M5WKS3_PRUPE	1.3e-144	515.4	NA	PE 4	NA	NA	NA	NA	NA	NA	NA	NA	NA	NA	NA	NA	0	0	0	0	0	0	0	0	0	0	0	0	0	0	0	0	0	0	0	0	0	0	0	0	0	0	0	0	0	0
CYE_r3.1SPA0_g026680.1	118	0.21	A0A314Y7C6_PRUYE	1.3e-12	75.5	NA	PE 4	NA	NA	AT5G48760.2	Ribosomal protein L13 family protein	2e-08	NA	NA	NA	NA	NA	NA	NA	0	0	0	0	0	0	0	0	0	0	0	0	0	0	0	0	0	0	0	0	0	0	0	0	0	0	0	0	0	0
CYE_r3.1SPA0_g026690.1	45	0.24	A0A314U817_PRUYE	9.9e-08	57.8	NA	PE 4	NA	NA	NA	NA	NA	NA	NA	NA	NA	NA	NA	NA	0	0	0	0	0	0	0	0	0	0	0	0	0	0	0	0	0	0	0	0	0	0	0	0	0	0	0	0	0	0
CYE_r3.1SPA0_g026700.1	180	0.48	A0A251S305_HELAN	5e-40	167.2	60S ribosomal protein L36	PE 3	NA	IEA	AT2G37600.2	Ribosomal protein L36e family protein	1e-45	GO:0006412	translation	GO:0003735	structural constituent of ribosome	GO:0005840	ribosome	NA	0	0	0	0	0	0	0	0	0	0	0	0	0	0	0	0	0	0	0	0	0	0	0	0	0	0	0	0	0	0
CYE_r3.1SPA0_g026710.1	120	0.18	MCM2_ORYSJ	1.4e-34	148.3	DNA replication licensing factor MCM2	PE 2	3.6.4.12	IDA	AT1G44900.1	minichromosome maintenance (MCM2/3/5) family protein	7e-36	GO:0006270	DNA replication initiation	GO:0005524	ATP binding	GO:0042555	MCM complex	NA	0	0	0	0	0	0	0	0.107009	0.124016	0	0.075544	0	0	0	0	0	0	0	0	0	0	0	0	0	0	0	0	0	0	0
CYE_r3.1SPA0_g026720.1	183	0.93	D9ZJ10_MALDO	1.9e-51	204.9	HD domain class transcription factor	PE 2	NA	IEA	AT1G65850.1	Disease resistance protein (TIR-NBS-LRR class) family	6e-43	GO:0007165	signal transduction	GO:0043531	ADP binding	GO:0016021	integral component of membrane	NA	0	0.041399	0	0	0.016616	0.01129	0.011775	0	0	0	0	0	0	0	0	0	0	0	0	0	0	0	0	0	0	0	0	0	0	0
CYE_r3.1SPA0_g026730.1	838	0.39	A0A251QBX4_PRUPE	4.9e-263	910.2	NA	PE 4	NA	IEA	AT1G27170.1	transmembrane receptors / ATP binding protein	6e-63	GO:0007165	signal transduction	GO:0043531	ADP binding	NA	NA	NA	0.035407	0.102828	0.032237	0	0.023879	0	0.005425	0	0	0	0	0	0	0	0	0	0	0	0	0	0	0	0	0	0	0	0	0	0	0.206194
CYE_r3.1SPA0_g026740.1	81	0.28	A0A314ZGG2_PRUYE	7.6e-20	99	NA	PE 4	NA	NA	NA	NA	NA	NA	NA	NA	NA	NA	NA	NA	0	0	0	0	0	0	0	0.061379	0	0	0	0	0	0	0	0	0	0	0	0	0	0	0	0	0	0	0	0	0	0
CYE_r3.1SPA0_g026750.1	482	0.31	M5X8T1_PRUPE	7.9e-119	430.3	NA	PE 4	NA	IEA	AT5G17680.2	disease resistance protein (TIR-NBS-LRR class)	2e-17	GO:0007165	signal transduction	GO:0043531	ADP binding	NA	NA	NA	0.241495	1.60135	0.130144	0.201633	0	0.076941	0.090902	0	0	0.237558	0.027253	0	0	0	0.21208	0.26067	0	0	0	0.143422	0	0	0	0	0	0	0	0	0	0
CYE_r3.1SPA0_g026760.1	82	0.31	M5WUY4_PRUPE	3.2e-26	120.2	NA	PE 4	NA	IEA	AT1G79520.4	Cation efflux family protein	1e-30	NA	NA	GO:0008324	cation transmembrane transporter activity	GO:0016021	integral component of membrane	NA	0.328895	0	1.03284	0	0	0.462739	0.604089	0.310249	0.343146	0	0	0	0	0	0	0	0	0	0.86008	0	0	0	0.549953	0	0	0	0	0	0	0
CYE_r3.1SPA0_g026770.1	72	0.61	A0A2K1YVL8_POPTR	5e-15	82.8	NA	PE 4	NA	IEA	AT1G16310.2	Cation efflux family protein	3e-19	NA	NA	GO:0008324	cation transmembrane transporter activity	GO:0016021	integral component of membrane	NA	0	0	0	0	0.591922	0	0	0	0	0.275278	0.491275	0.403752	0	0	0	0	0	0	0	0	0	0	0	0	0	0	0	0	0	2.71605
CYE_r3.1SPA0_g026780.1	269	0.31	M5X1Z8_PRUPE	7.3e-136	486.1	NA	PE 4	NA	NA	AT1G79510.2	hypothetical protein (DUF2358)	2e-116	NA	NA	NA	NA	NA	NA	NA	0	0	0	0	0	0	0	0	0	0	0	0	0	0	0	0	0	0	0	0	0	0	0	0	0	0	0	0	0	0
CYE_r3.1SPA0_g026790.1	42	0.45	A0A314ZTM9_PRUYE	2.9e-07	56.2	NA	PE 4	NA	NA	NA	NA	NA	NA	NA	NA	NA	NA	NA	NA	0	0	0	0	0	0	0	0	0	0	0	0	0	0	0	0	0	0	0	0	0	0	0	0	0	0	0	0	0	0
CYE_r3.1SPA0_g026800.1	316	0.4	A0A251PJV2_PRUPE	1.4e-66	256.1	NA	PE 3	NA	IEA	AT2G43870.1	Pectin lyase-like superfamily protein	1e-12	GO:0005975	carbohydrate metabolic process	GO:0004650	polygalacturonase activity	GO:0005576	extracellular region	NA	0	0	0	0	0	0	0	0	0	0	0	0	0	0	0	0	0	0	0	0	0	0	0	0	0	0	0	0	0	0
CYE_r3.1SPA0_g026810.1	421	0.27	A0A251PJX7_PRUPE	1e-176	622.5	NA	PE 3	NA	IEA	AT1G16330.1	cyclin b3;1	6e-63	NA	NA	NA	NA	GO:0005634	nucleus	NA	0	0	0	0	0	0	0	0	0	0	0	0	0	0	0	0	0	0	0	0	0	0	0	0	0	0	0	0	0	0
CYE_r3.1SPA0_g026820.1	232	0.34	M5WPS1_PRUPE	1.8e-61	238.8	NA	PE 4	NA	NA	NA	NA	NA	NA	NA	NA	NA	NA	NA	NA	0	0	0	0	0	0	0	0	0	0	0	0	0	0	0	0	0	0	0	0	0	0	0	0	0	0	0	0	0	0
CYE_r3.1SPA0_g026830.1	296	0.19	M5WFB6_PRUPE	1.6e-66	255.8	NA	PE 4	NA	NA	AT1G21280.1	Copia-like polyprotein/retrotransposon	5e-23	NA	NA	NA	NA	NA	NA	NA	0	0	0	0	0	0.008743	0	0.011248	0.015359	0	0	0	0.098265	0	0	0	0	0	0	0	0	0	0	0	0	0	0	0	0	0
CYE_r3.1SPA0_g026840.1	135	1	A0A314ZA22_PRUYE	1.4e-74	281.6	Geranylgeranyl pyrophosphate synthase chloroplastic	PE 4	NA	NA	NA	NA	NA	NA	NA	NA	NA	NA	NA	NA	0	0	0.10409	0	0	0.047095	0	0	0	0	0.028326	0	0	0	0	0	0	0	0	0	0	0	0	0	0	0	0	0	0	0
CYE_r3.1SPA0_g026850.1	707	0.08	A0A251PJV2_PRUPE	0	1167.5	NA	PE 3	NA	IEA	AT3G15720.1	Pectin lyase-like superfamily protein	1e-113	GO:0005975	carbohydrate metabolic process	GO:0004650	polygalacturonase activity	GO:0005576	extracellular region	NA	0	0	0	0	0	0	0	0	0	0	0.033856	0	0	0	0	0	0	0	0	0	0	0	0	0	0	0	0	0	0	0
CYE_r3.1SPA0_g026860.1	705	0.14	A0A251PJX7_PRUPE	0	1134.8	NA	PE 3	NA	IEA	AT1G16330.1	cyclin b3;1	2e-145	NA	NA	NA	NA	GO:0005634	nucleus	NA	0	0	0	0	0	0	0	0	0	0	0	0	0	0	0	0	0	0	0	0	0	0	0	0	0	0	0	0	0	0
CYE_r3.1SPA0_g026870.1	361	0	A0A315ALY2_PRUYE	3.4e-207	723.4	F-box protein	PE 4	NA	NA	AT4G19940.1	F-box and associated interaction domains-containing protein	2e-06	NA	NA	NA	NA	NA	NA	NA	0	0.016961	0	0.108142	0.102372	0.09277	0.204398	0.104995	0.078523	0.021112	0.096883	0.02846	0	0	0.086535	0.177738	0	0	0	0	0	0	0	0	0	0	0	0	0	0
CYE_r3.1SPA0_g026880.1	326	0.06	A0A314ZB95_PRUYE	5.1e-192	672.9	NA	PE 4	NA	NA	AT3G08750.1	F-box and associated interaction domains-containing protein	5e-07	NA	NA	NA	NA	NA	NA	NA	0	0	0	0	0	0	0	0	0	0	0	0	0.077253	0	0	0	0	0	0	0	0	0	0	0	0	0	0	0	0	0
CYE_r3.1SPA0_g026890.1	1027	0	A0A251PJW9_PRUPE	0	2013.8	NA	PE 4	NA	IEA	AT3G22980.3	Ribosomal protein S5/Elongation factor G/III/V family protein	0	NA	NA	GO:0005525	GTP binding	NA	NA	NA	0.799742	0.932261	0.946915	1.02973	1.36735	1.54133	1.54042	1.50054	1.54735	0.98321	1.06126	0.683271	1.14734	0.078411	0.867758	1.42615	0.820994	0.443629	0.452313	0.073836	0.740675	0.80636	0.481658	0.594476	1.23383	1.38162	0.458898	0.363367	0.693918	0.240682
CYE_r3.1SPA0_g026900.1	290	0.05	M5WGN5_PRUPE	6.4e-162	572.8	NA	PE 3	NA	IEA	AT1G79500.4	Aldolase-type TIM barrel family protein	0	GO:0009058	biosynthetic process	GO:0008676	3-deoxy-8-phosphooctulonate synthase activity	GO:0005737	cytoplasm	blue	5.72252	6.57239	6.45587	5.62509	4.12967	2.72453	6.38087	4.33694	2.29136	11.5153	5.37022	2.38958	0	0	7.81344	1.08962	8.56365	13.4484	1.35574	14.3669	9.47832	4.40238	0	4.06015	0	8.73974	0	0.714309	0	0
CYE_r3.1SPA0_g026910.1	578	0.27	B9HY43_POPTR	7.5e-138	493.8	NA	PE 3	NA	IBA	AT3G12750.1	zinc transporter 1 precursor	1e-139	GO:0071577	zinc ion transmembrane transport	GO:0005385	zinc ion transmembrane transporter activity	GO:0016021	integral component of membrane	NA	0.05164	0.520908	0.029227	0.449576	0.526301	0.201915	0.158336	0	0.022281	0	0.237252	0.368877	0.642851	3.57712	1.29781	0.210148	0	0	0	0	0	0	0	0.470539	0	0	0	0.524132	0.926771	0
CYE_r3.1SPA0_g026920.1	122	0.45	M5WJM7_PRUPE	8.6e-60	232.3	NA	PE 3	NA	IEA	AT2G32270.1	zinc transporter 3 precursor	2e-53	NA	NA	GO:0005385	zinc ion transmembrane transporter activity	GO:0016021	integral component of membrane	NA	0	0.117261	0	0	0.206298	0	0.061056	0	0	0	0	0	0	0	0.666476	0	0	0	0	0	0	0	0	0	0	0	0	0	0	0
CYE_r3.1SPA0_g026930.1	276	0.39	A0A251PJW1_PRUPE	4.5e-103	377.1	NA	PE 3	NA	IEA	AT2G32270.1	zinc transporter 3 precursor	9e-98	NA	NA	GO:0005385	zinc ion transmembrane transporter activity	GO:0016021	integral component of membrane	NA	0	0	0	0	0	0	0	0	0	0	0	0	0	0	0	0	0	0	0	0	0	0	0	0	0	0	0	0	0	0
CYE_r3.1SPA0_g026940.1	207	0.03	M5WHS1_PRUPE	5.9e-109	396.4	NA	PE 3	NA	IEA	AT1G74970.1	ribosomal protein S9	1e-101	GO:0006412	translation	GO:0003735	structural constituent of ribosome	GO:0005840	ribosome	blue	15.8895	9.38663	9.04631	7.84572	8.88301	14.3215	20.6072	11.7001	14.0234	29.688	27.9678	17.1159	53.698	73.8809	80.1545	52.4492	65.6998	91.8148	98.454	83.4029	77.1244	71.6335	46.6362	39.7175	38.6026	127.073	24.696	4.47323	2.06563	7.47593
CYE_r3.1SPA0_g026950.1	843	0	A0A251PJY9_PRUPE	0	1656	NA	PE 4	NA	NA	AT1G79490.1	Pentatricopeptide repeat (PPR) superfamily protein	0	NA	NA	NA	NA	NA	NA	NA	1.5797	1.46273	1.72215	1.53128	1.56975	2.64501	2.0086	2.24097	2.33153	2.27723	2.21953	1.06443	1.87023	1.22415	2.22587	1.33091	1.04992	2.0977	1.13078	1.44841	0.608484	0.804953	1.0147	0.799999	1.22053	2.98266	1.55065	0.648347	0	0.219513
CYE_r3.1SPA0_g026960.1	343	0.11	M5X526_PRUPE	3.3e-197	690.3	NA	PE 4	NA	NA	AT1G79480.2	Carbohydrate-binding X8 domain superfamily protein	7e-53	NA	NA	NA	NA	NA	NA	NA	0.187449	0.119011	0.082233	0.06457	0	0.059638	0.136329	0	0	0	0.569329	0.474794	2.07309	0	0.52035	1.52347	0.322529	1.19314	0.496046	0.86247	0	0	1.02683	0.493276	0	0	0	0	0	0
CYE_r3.1SPA0_g026970.1	501	0.04	M5X1V1_PRUPE	1.9e-278	960.7	Inosine-5-monophosphate dehydrogenase	PE 3	1.1.1.205	IEA	AT1G16350.1	Aldolase-type TIM barrel family protein	0	GO:0006177	GMP biosynthetic process	GO:0046872	metal ion binding	GO:0005737	cytoplasm	turquoise	14.1281	16.1027	18.8905	37.4802	44.9692	32.7678	27.1236	33.8176	30.1859	25.3422	9.81995	9.88124	20.3829	15.5263	24.075	19.0128	18.9327	17.7226	15.0435	17.0386	10.9649	12.4311	6.74835	11.0688	37.7455	18.0951	13.6811	7.13182	6.35388	1.61746
CYE_r3.1SPA0_g026980.1	1057	0.06	M5WKD8_PRUPE	0	1609.3	NA	PE 4	NA	IEA	AT4G08850.1	Leucine-rich repeat receptor-like protein kinase family protein	0	NA	NA	GO:0005524	ATP binding	GO:0016021	integral component of membrane	brown	2.5385	4.15637	2.76437	1.99083	1.88997	1.88006	1.36463	1.1204	0.606757	0.230912	0.35559	0.685514	0.50446	0	0.541043	0.299172	0.285411	0	0.790385	0.379147	0	0	0.444298	0.328594	1.10913	0.558179	1.27526	0.403785	0	0
CYE_r3.1SPA0_g026990.1	53	1	U5CWI8_AMBTC	2.1e-11	70.1	NA	PE 3	NA	IEA	AT1G80460.1	Actin-like ATPase superfamily protein	2e-06	GO:0006072	glycerol-3-phosphate metabolic process	GO:0004370	glycerol kinase activity	NA	NA	NA	0.027672	0.050047	0.001984	0.04798	0.687708	0.60881	0.001947	0.036967	0.050521	0.021689	0.03145	0.020551	0.080347	0.072015	0.050346	0.111471	0.066732	0.270902	0.073789	0.102148	0.107169	0.117968	0.086449	0	0.157045	0.162267	0	0.020813	0.089199	0.067497
CYE_r3.1SPA0_g027000.1	198	0.03	A0A314ZK91_PRUYE	3.6e-71	270.8	VQ motif-containing protein 11	PE 4	NA	NA	AT1G80450.1	VQ motif-containing protein	8e-21	NA	NA	NA	NA	NA	NA	NA	1.27298	3.23744	2.24582	2.12424	2.89723	1.30991	0.766947	0.361026	0.289493	0.861917	0.482484	0.440487	0	0	0	2.3558	2.07583	0.770016	1.54001	0	0.931263	0.548945	2.34747	1.90782	1.41622	0.332746	0	1.48715	0.993584	1.4585
CYE_r3.1SPA0_g027010.1	89	0.19	A0A314ZFF2_PRUYE	2.6e-23	110.5	NA	PE 4	NA	NA	NA	NA	NA	NA	NA	NA	NA	NA	NA	NA	0	0	0	0	0	0	0	0	0	0	0	0	0	0	0	0	0	0	0	0	0	0	0	0	0	0	0	0	0	0
CYE_r3.1SPA0_g027020.1	116	0.08	A0A251Q443_PRUPE	4.5e-42	173.3	NA	PE 4	NA	IEA	AT1G11300.1	G-type lectin S-receptor-like Serine/Threonine-kinase	9e-13	GO:0048544	recognition of pollen	GO:0005524	ATP binding	NA	NA	NA	0	0	0	0	0	0	0	0	0	0	0	0	0	0	0	0	0	0	0	0	0	0	0	0	0	0	0	0	0	0
CYE_r3.1SPA0_g027030.1	464	0.01	A0A0U2SHV0_MALDO	6.1e-240	832.4	Non-specific serine/threonine protein kinase	PE 2	2.7.11.1	IEA	AT5G45820.1	CBL-interacting protein kinase 20	0	GO:0007165	signal transduction	GO:0004674	protein serine/threonine kinase activity	GO:0016021	integral component of membrane	yellow	0.027481	0	0.038426	0.029323	0	0	0.014682	0	0.003259	0	0.045263	12.2999	0	0	0	0	0	0	0.503661	4.43029	7.75268	2.18081	15.3553	45.134	0	0.174876	9.63595	3.61061	147.905	55.1353
CYE_r3.1SPA0_g027040.1	248	0	A0A251PGM1_PRUPE	1.5e-134	481.5	NA	PE 4	NA	IEA	AT5G45830.6	delay of germination 1	1e-62	GO:0006351	transcription, DNA-templated	GO:0043565	sequence-specific DNA binding	NA	NA	NA	0.151287	0.09607	0.057231	0.102764	0.048454	0.144517	0.185076	0.066185	0.227763	0.417569	0.170745	0.086751	0	0	0.750479	0	0	0	0.233996	0	0.129299	0	0.727003	0.693023	0	0.899797	0	0	0	0
CYE_r3.1SPA0_g027050.1	240	0.08	A0A251PGL0_PRUPE	1.9e-127	458	NA	PE 4	NA	IEA	AT4G18650.1	transcription factor-like protein	3e-91	GO:0006351	transcription, DNA-templated	GO:0043565	sequence-specific DNA binding	NA	NA	NA	0.060455	1.09671	0.098421	0.352001	1.522	0.566684	0.655968	0.274868	0.489178	0.61139	0.213336	0.263548	0.206061	0.93561	0.743145	0.135713	0.092419	0	0.533302	0	0.097751	0	0	0.110372	0	0.553537	0	0.122365	0	0
CYE_r3.1SPA0_g027060.1	713	0.12	A0A251PGK5_PRUPE	0	1374.8	NA	PE 4	NA	IEA	AT5G45840.1	Leucine-rich repeat protein kinase family protein	0	NA	NA	GO:0005524	ATP binding	GO:0016021	integral component of membrane	NA	0.03598	2.03267	0	1.79613	0	0.00603	1.34846	0	0	0	2.46907	0	0	0	0	0	0	0	0	0	0	0	0	0	0	0	0	0	1.88075	0
CYE_r3.1SPA0_g027070.1	244	0.08	A0A251PGK4_PRUPE	2.8e-134	480.7	NA	PE 4	NA	IEA	AT2G42670.1	2-aminoethanethiol dioxygenase, putative (DUF1637)	3e-112	NA	NA	GO:0016702	oxidoreductase activity, acting on single donors with incorporation of molecular oxygen, incorporation of two atoms of oxygen	NA	NA	grey	14.093	11.8117	1.43555	5.09854	4.69955	5.06363	3.29046	2.74974	9.83449	4.16897	7.14995	10.661	1.1256	0	2.19549	3.25934	1.87966	1.39274	1.81893	3.21199	2.70258	12.7472	3.2263	3.26004	6.9737	0.981146	6.9569	10.1786	3.69901	1.24181
CYE_r3.1SPA0_g027080.1	416	0.1	A0A251PGL8_PRUPE	3.1e-234	813.5	NA	PE 4	NA	IEA	AT2G38300.1	myb-like HTH transcriptional regulator family protein	9e-35	GO:0006355	regulation of transcription, DNA-templated	GO:0003677	DNA binding	GO:0005634	nucleus	NA	0.569367	1.71149	1.72311	1.29178	1.18499	0.656182	0.288916	0.222704	0.195013	0.072148	0.058893	0.040658	0	0	0	0	0	0	0	0	0	0	0	0	0	0	0	0	0	0
CYE_r3.1SPA0_g027090.1	876	0.03	M5WJW7_PRUPE	0	1704.1	NA	PE 4	NA	NA	AT1G29240.1	transcription initiation factor TFIID subunit, putative (DUF688)	1e-43	NA	NA	NA	NA	NA	NA	grey	0.998324	2.09616	1.2926	1.25201	0.891722	1.73075	1.55011	0.550471	2.97682	1.59577	2.99739	2.1879	0	0	4.09238	0	0	0	0	3.89418	3.12932	0	0	0	0	3.52456	0	0	0	0
CYE_r3.1SPA0_g027100.1	509	0.07	X2F0S5_9ROSA	4.2e-256	886.3	CAC1 protein	PE 2	NA	IEA	AT1G09850.1	xylem bark cysteine peptidase 3	6e-122	NA	NA	GO:0008234	cysteine-type peptidase activity	NA	NA	NA	0	0	0	0	0	0	0	0	0	0	0	0	0	0	0	0	0	0	0	0	0	0	0	0	0	0	0	0	0	0
CYE_r3.1SPA0_g027110.1	391	0.09	A0A314Y4D3_PRUYE	4.7e-176	620.2	Peroxisome biogenesis protein 7	PE 4	NA	NA	AT1G29260.1	peroxin 7	0	NA	NA	NA	NA	NA	NA	turquoise	5.41674	0.024382	2.71274	0.009507	0.018395	3.70009	0.020418	4.6142	0.088757	0.039419	4.63852	0.077765	0	0	0	0	0	0	0	0	0	0	0	0	0	0.061894	0	0	0	0
CYE_r3.1SPA0_g027120.1	100	1	A0A059C845_EUCGR	3.6e-34	146.7	NA	PE 4	NA	NA	NA	NA	NA	NA	NA	NA	NA	NA	NA	NA	0	0	0	0	0	0	0	0	0	0	0	0	0	0	0	0	0	0	0	0	0	0	0	0	0	0	0	0	0	0
CYE_r3.1SPA0_g027130.1	117	1	A0A2P5DUM7_PARAD	3.5e-19	97.1	NA	PE 4	NA	NA	NA	NA	NA	NA	NA	NA	NA	NA	NA	NA	0	0	0	0	0	0	0	0	0	0	0	0	0	0	0	0	0	0	0	0	0	0	0	0	0	0	0	0	0	0
CYE_r3.1SPA0_g027140.1	177	0.03	A0A314Y0J3_PRUYE	2.9e-96	354	NA	PE 4	NA	NA	AT1G29195.1	phosphatidylinositol 4-phosphate 5-kinase MSS4-like protein	2e-69	NA	NA	NA	NA	NA	NA	yellow	19.5089	13.7393	12.9942	15.6689	6.50359	8.43546	7.21739	5.99398	4.84788	7.00548	4.148	12.3451	6.43402	10.1811	7.5285	6.92385	9.90745	12.447	8.856	19.2324	22.4808	8.22157	24.3057	29.4249	4.4847	4.50876	6.62698	55.5026	14.0014	4.99476
CYE_r3.1SPA0_g027150.1	317	0.03	M5WGJ4_PRUPE	4.1e-178	626.7	NA	PE 4	NA	NA	AT3G58630.2	sequence-specific DNA binding transcription factor	6e-60	NA	NA	NA	NA	NA	NA	NA	0.348674	0.557187	0.799953	0.881014	0.246183	0.340887	0.475046	0.26204	1.10406	0.601651	0.98359	0.155519	5.09707	0.515356	1.1745	0.501752	2.18851	0.560054	1.5847	0.75685	1.0714	0.735225	0.887741	0.425597	0.82688	0.734308	0	4.14478	1.15258	0.784141
CYE_r3.1SPA0_g027160.1	176	0.1	A0A314UVG7_PRUYE	1.5e-92	341.7	Olee1-like protein	PE 4	NA	NA	AT1G29140.1	Pollen Ole e 1 allergen and extensin family protein	3e-23	NA	NA	NA	NA	NA	NA	blue	0	0	0	0	0	0	0	0	0	0	0.17317	0.759075	0	0	0.24899	6.68302	26.4617	34.935	57.9999	39.5106	61.0188	22.4047	21.8956	4.80056	0	0	0	0.369667	27.1386	4.41839
CYE_r3.1SPA0_g027170.1	155	0.32	M5W9P9_PRUPE	1.5e-61	238.4	NA	PE 3	NA	IEA	AT5G50260.1	Cysteine proteinases superfamily protein	5e-63	NA	NA	GO:0008234	cysteine-type peptidase activity	NA	NA	NA	0	0	0	0	0	0	0	0	0	0	0	0	0	0	0	0	0	0	0	0	0	0	0	0	0	0	0	0	0	0
CYE_r3.1SPA0_g027180.1	187	0.13	A0A314XXL9_PRUYE	4.5e-108	393.3	Protein LIGHT-DEPENDENT SHORT HYPOCOTYLS 10-like	PE 4	NA	NA	AT2G42610.2	LIGHT-DEPENDENT SHORT HYPOCOTYLS-like protein (DUF640)	2e-84	NA	NA	NA	NA	NA	NA	brown	28.132	48.3444	81.5249	48.8624	64.7921	46.0723	35.9497	20.5841	11.257	12.5501	7.81549	6.55996	12.7911	5.90631	4.17061	3.11636	3.55605	3.13558	2.95021	0.433078	2.57236	0.079369	0.758604	3.40349	53.7075	0	0	0	0	0
CYE_r3.1SPA0_g027190.1	1221	0.06	A0A251PGJ0_PRUPE	0	2146.7	NA	PE 4	NA	IEA	AT2G34150.2	SCAR family protein	5e-101	GO:0030036	actin cytoskeleton organization	NA	NA	GO:0005856	cytoskeleton	NA	0	0	0	0	0	0	0	0	0	0	0.003541	0	0	0	0	0	0	0	0	0	0	0	0	0	0	0	0	0	0	0
CYE_r3.1SPA0_g027200.1	151	0.04	M5X2T0_PRUPE	1.1e-61	238.8	NA	PE 4	NA	IEA	AT2G34140.1	Dof-type zinc finger DNA-binding family protein	8e-33	GO:0006355	regulation of transcription, DNA-templated	GO:0003677	DNA binding	GO:0005634	nucleus	NA	0	0	0	0	0	0	0	0	0	0	0	0	0	0	0	0	0	0	0	0	0	0	0	0	0	0	0	0	0	0
CYE_r3.1SPA0_g027210.1	180	0.08	A0A2P5AXY6_PARAD	3e-54	214.2	Pollen allergen Ole e 1 family	PE 4	NA	IEA	AT4G18596.1	Pollen Ole e 1 allergen and extensin family protein	1e-49	NA	NA	NA	NA	GO:0005615	extracellular space	NA	0	0	0	0	0	0	0	0	0	0	0	0	0	0	0	0.023698	0.002711	0	0	0.057842	0	0	0.003488	0	0	0	0	0	0	0
CYE_r3.1SPA0_g027220.1	180	0.19	M5WUQ9_PRUPE	2.6e-97	357.5	NA	PE 3	NA	IEA	AT2G42590.1	general regulatory factor 9	8e-103	NA	NA	GO:0019904	protein domain specific binding	NA	NA	turquoise	54.9183	3.05118	60.9187	3.84169	3.55404	39.9865	51.5633	42.9622	0.088298	0	61.9607	0.198421	0	0	0	0	0.813138	0.472604	21.0056	1.0135	0.634236	0.043296	0.857606	0	0	0.688928	0	0.433529	4.64785	0.223173
CYE_r3.1SPA0_g027230.1	418	0.45	A0A251PIR7_PRUPE	5.4e-178	626.7	NA	PE 3	NA	IEA	AT5G45160.1	Root hair defective 3 GTP-binding protein (RHD3)	3e-96	NA	NA	GO:0016787	hydrolase activity	GO:0005789	endoplasmic reticulum membrane	NA	0.046158	0	0	0	0	0.030986	0	0	0	0	0.019825	0.101386	0	0	0	0	0	0	0	0	0	0	0	0	0	0	0	0	0	0
CYE_r3.1SPA0_g027240.1	832	0.41	M5WMC3_PRUPE	0	1606.3	Protein ROOT HAIR DEFECTIVE 3 homolog	PE 3	3.6.5.-	IEA	AT5G45160.1	Root hair defective 3 GTP-binding protein (RHD3)	0	NA	NA	GO:0005525	GTP binding	GO:0016021	integral component of membrane	turquoise	4.21671	4.68137	3.69859	5.39214	6.10483	5.73553	5.11823	6.23153	6.63721	1.83578	5.90282	3.83222	2.50402	0.079703	2.13389	2.61774	1.57349	1.1422	1.01645	1.01778	0.49173	0.767242	1.38279	0.821361	1.47365	2.08433	0.399823	0.497069	0.840721	0.308132
CYE_r3.1SPA0_g027250.1	150	0.23	A0A314YRW9_PRUYE	1.3e-41	172.2	NA	PE 4	NA	NA	NA	NA	NA	NA	NA	NA	NA	NA	NA	NA	0	0	0	0	0	0	0	0	0	0	0	0	0	0	0	0	0	0	0	0	0	0	0	0	0	0	0	0	0	0
CYE_r3.1SPA0_g027260.1	86	0.48	A0A315ANB7_PRUYE	1.6e-20	101.3	NA	PE 4	NA	NA	NA	NA	NA	NA	NA	NA	NA	NA	NA	NA	0	0	0	0	0	0	0	0	0	0	0	0	0	0	0	0	0	0	0	0	0	0	0	0	0	0	0	0	0	0
CYE_r3.1SPA0_g027270.1	704	0.14	M5WZV0_PRUPE	5.4e-239	830.1	Protein ROOT HAIR DEFECTIVE 3 homolog	PE 3	3.6.5.-	IEA	AT5G45160.1	Root hair defective 3 GTP-binding protein (RHD3)	0	NA	NA	GO:0005525	GTP binding	GO:0005789	endoplasmic reticulum membrane	royalblue	4.15063	0.367063	0.255421	0	0.306659	1.87305	2.06765	1.23801	1.7442	1.60718	4.34501	0.417841	0	0	2.81403	0	2.58199	0	0	0.446442	0.365625	0	0	0	0	1.11917	0	0	0	0
CYE_r3.1SPA0_g027280.1	67	0.16	A0A251QU91_PRUPE	7.8e-09	62	NA	PE 4	NA	NA	NA	NA	NA	NA	NA	NA	NA	NA	NA	NA	0	0	0	0	0	0	0	0	0	0	0	0	0	0	0	0	0	0	0	0	0	0	0	0	0	0	0	0	0	0
CYE_r3.1SPA0_g027290.1	111	0.18	A0A314XPZ1_PRUYE	2.4e-56	220.7	NA	PE 4	NA	NA	NA	NA	NA	NA	NA	NA	NA	NA	NA	NA	0	0	0	0	0	0	0	0	0	0	0	0	0	0	0	0	0	0	0	0	0	0	0	0	0	0	0	0	0	0
CYE_r3.1SPA0_g027300.1	153	0.24	A0A251RHD9_PRUPE	5.3e-61	236.5	NA	PE 4	NA	IEA	AT3G57230.5	AGAMOUS-like 16	3e-47	NA	NA	GO:0003700	DNA-binding transcription factor activity	GO:0005634	nucleus	NA	0.25995	0.107446	0.24864	0.99184	0.292793	0.559318	0.425413	0.373041	1.111	0	0.160409	0.049198	1.4635	0	0	0	0	0	0	0	0	0	0	0	0	0	0	0	0	0
CYE_r3.1SPA0_g027310.1	366	0.23	A0A314Y0T0_PRUYE	1.1e-89	333.2	NA	PE 4	NA	NA	NA	NA	NA	NA	NA	NA	NA	NA	NA	NA	0.318575	0.179413	0.1512	0.241818	0.204638	0.335417	0.144916	0.143213	0.117954	0.093319	0.226703	0.328785	0.381171	0.235219	0.252442	0	0.153813	0	0.165431	0.113316	0	0	0.351386	0	0	0.881978	0	0	0	0
CYE_r3.1SPA0_g027320.1	65	0.45	A0A314YBI9_PRUYE	2.2e-30	133.7	NA	PE 4	NA	NA	NA	NA	NA	NA	NA	NA	NA	NA	NA	NA	0.167832	0.047538	0	0.232621	0.038858	0.076062	0.025976	0.050113	0.011411	2.33751	0.069981	0.036215	0	0	0	0	0	0	0.1467	0	0	0	0	0	0	0	0	0	0	0
CYE_r3.1SPA0_g027330.1	60	0.46	A0A251QCW7_PRUPE	6.3e-18	92	NA	PE 4	NA	NA	NA	NA	NA	NA	NA	NA	NA	NA	NA	NA	0	0	0	0	0	0	0	0	0	1.12261	0	0	0	0	0	0	0	0	0	0	0	0	0	0	0	0	0	0	0	0
CYE_r3.1SPA0_g027340.1	111	1	A0A314Y340_PRUYE	7.2e-29	129.4	NA	PE 4	NA	NA	NA	NA	NA	NA	NA	NA	NA	NA	NA	NA	0.134075	0.174754	0.110316	0.386137	0	0.359987	0.038491	0	0.035909	0	0.043186	0	0	0	0	0	0	0	0	0	0	0	0	0	0	0	0	0	0	0
CYE_r3.1SPA0_g027350.1	1180	0	M5WIQ7_PRUPE	0	1436.8	NA	PE 4	NA	IEA	AT2G34930.1	disease resistance family protein / LRR family protein	2e-104	NA	NA	NA	NA	GO:0016021	integral component of membrane	NA	0.189883	1.65604	0.744558	0.384239	0.758442	0.643159	0.057789	0.033723	0.03511	0.01717	0.101619	0.071068	0	0	0.073147	0	0	0	0	0	0.239035	0.090385	0	0	0	0.077169	0.338419	0	0	0
CYE_r3.1SPA0_g027360.1	90	1	A0A314Y340_PRUYE	1.1e-30	135.2	NA	PE 4	NA	NA	AT3G61220.1	NAD(P)-binding Rossmann-fold superfamily protein	4e-07	NA	NA	NA	NA	NA	NA	NA	0	0	0	0	0.004338	0.029595	0	0	0	0	0.043553	0	0	0	0	0	0	0	0	0	0	0	0	0	0	0	0	0	0	0
CYE_r3.1SPA0_g027370.1	63	0.45	A0A314ZTM9_PRUYE	2.7e-12	73.6	NA	PE 4	NA	NA	NA	NA	NA	NA	NA	NA	NA	NA	NA	NA	0	0	0	0	0	0	0	0	0	0	0	0	0	0	0	0	0	0	0	0	0	0	0	0	0	0	0	0	0	0
CYE_r3.1SPA0_g027380.1	100	0.3	A0A314YPF8_PRUYE	7e-30	132.5	NA	PE 4	NA	NA	NA	NA	NA	NA	NA	NA	NA	NA	NA	NA	0	0	0	0	0	0	0	0	0	0	0	0	0	0	0	0	0	0	0	0	0	0	0	0	0	0	0	0	0	0
CYE_r3.1SPA0_g027390.1	1811	0.08	A0A314Y9L6_PRUYE	0	1474.1	LRR receptor-like serine/threonine-protein kinase GSO1	PE 4	NA	NA	AT2G34930.1	disease resistance family protein / LRR family protein	8e-106	NA	NA	NA	NA	NA	NA	NA	0.027688	0.224353	0.121466	0.077903	0.145526	0.116402	0.041307	0.017711	0.041974	0.019389	0.033771	0	0	0	0	0	0	0	0	0	0	0	0	0	0	0.085612	0	0	0	0
CYE_r3.1SPA0_g027400.1	273	0.39	M5X766_PRUPE	4.2e-155	550.1	NA	PE 4	NA	IEA	AT3G26560.1	ATP-dependent RNA helicase	0	NA	NA	GO:0003676	nucleic acid binding	NA	NA	NA	0.318588	0.454592	0.32498	0.430968	0.455802	0.551527	0.498431	0.427194	0.355537	0.30256	0.459434	0.509076	0	0	0.24429	0	0	0.323482	0.171516	0.186856	0.538091	0.69571	1.08219	0.435469	0	0.187511	0	0	0	0
CYE_r3.1SPA0_g027410.1	773	0.2	A0A251QCZ1_PRUPE	0	1140.9	NA	PE 4	NA	IEA	AT3G26560.1	ATP-dependent RNA helicase	0	NA	NA	GO:0004386	helicase activity	NA	NA	NA	0.859017	0.853028	0.597528	0.904181	1.09024	0	1.15621	1.47426	1.63536	0.307854	0.771278	0.549087	0.60602	0.355083	0.503784	0.310874	0.358492	0.137277	0.119898	0.274586	0.173759	0.180088	0.122088	0.134694	0.694829	0.646065	0.485612	0	0	0
CYE_r3.1SPA0_g027420.1	110	0.45	A0A251QCU4_PRUPE	5.8e-55	216.1	NA	PE 4	NA	NA	NA	NA	NA	NA	NA	NA	NA	NA	NA	NA	0	0	0	0	0	0	0	0	0	0	0	0	0	0	0	0	0	0	0	0	0	0	0	0	0	0	0	0	0	0
CYE_r3.1SPA0_g027430.1	1267	0	A0A251QCV9_PRUPE	0	1422.1	NA	PE 4	NA	IEA	AT2G34930.1	disease resistance family protein / LRR family protein	4e-117	NA	NA	NA	NA	GO:0016021	integral component of membrane	NA	1.04376	2.06498	0.51696	0.383315	0.516303	0.455451	0.07945	0.04361	0.084954	0.017364	0.162436	0.012702	0	0	0	0	0	0	0	0	0	0	0	0	0	0	0	0	0	0.030908
CYE_r3.1SPA0_g027440.1	131	0	T1P3T4_PRUAV	3.1e-47	190.7	Glycosyltransferase	PE 2	2.4.1.-	IEA	AT5G17030.1	UDP-glucosyl transferase 78D3	1e-17	GO:0008152	metabolic process	GO:0016758	transferase activity, transferring hexosyl groups	NA	NA	NA	0	0	0	0	0	0	0	0	0	0	0	0	0	0	0	0	0	0	0	0	0	0	0	0	0	0	0	0	0	0
CYE_r3.1SPA0_g027450.1	75	0.31	A0A0F6PZQ9_PRUYE	3.8e-18	93.2	30S ribosomal protein S4, chloroplastic	PE 3	NA	IEA	ATCG00380.1	chloroplast ribosomal protein S4	4e-18	GO:0006412	translation	GO:0019843	rRNA binding	GO:0009507	chloroplast	NA	0	0	0	0	0	0	0	0	0	0	0	0	0	0	0	0	0	0	0	0	0	0	0	0	0	0	0	0	0	0
CYE_r3.1SPA0_g027460.1	82	0.01	C6T2X3_SOYBN	6e-42	172.2	NA	PE 2	NA	NA	ATCG00360.1	photosystem I assembly protein	4e-53	NA	NA	NA	NA	GO:0009536	plastid	NA	0	0	0	0	0	0	0	0	0	0	0	0	0	0	0	0	0	0	0	0	0	0	0	0	0	0	0	0	0	0
CYE_r3.1SPA0_g027470.1	1145	0.14	A0A286R052_9ROSA	0	1546.2	Photosystem I P700 chlorophyll a apoprotein A2	PE 3	1.97.1.12	IEA	ATCG00340.1	Photosystem I, PsaA/PsaB protein	0	GO:0015979	photosynthesis	GO:0016168	chlorophyll binding	GO:0016021	integral component of membrane	NA	0	0	0	0	0	0	0	0	0	0	0	0	0	0	0	0	0	0	0	0	0	0	0	0	0	0	0	0	0	0
CYE_r3.1SPA0_g027480.1	59	1	A0A023HNA1_9MAGN	2.2e-13	77	Ribosomal protein S14	PE 4	NA	IEA	NA	NA	NA	NA	NA	GO:0016651	oxidoreductase activity, acting on NAD(P)H	GO:0009507	chloroplast	NA	0	0	0	0	0	0	0	0	0	0	0	0	0	0	0	0	0	0	0	0	0	0	0	0	0	0	0	0	0	0
CYE_r3.1SPA0_g027490.1	62	0.16	A0A1V0J5Q3_9ROSA	1.9e-26	120.6	Photosystem II reaction center protein Z	PE 3	NA	IEA	ATCG00300.1	YCF9	7e-33	GO:0015979	photosynthesis	NA	NA	GO:0016021	integral component of membrane	NA	0	0	0	0	0	0	0	0	0	0	0	0	0	0	0.049341	0	0	0	0	0.32717	0	0	0	0	0.693366	0	1.14557	0	0	0
CYE_r3.1SPA0_g027500.1	679	0.09	A0A1Y3BUR5_HELAN	5.3e-292	1006.1	Multifunctional fusion protein	PE 3	1.10.3.9	IEA	ATCG00280.1	photosystem II reaction center protein C	0	GO:0009772	photosynthetic electron transport in photosystem II	GO:0016168	chlorophyll binding	GO:0042651	thylakoid membrane	NA	0	0	0	0	0	0	0	0	0	0	0	0	0	0	0	0	0	0	0	0	0	0	0.014697	0	0	0	0	0	0	0
CYE_r3.1SPA0_g027510.1	621	0.35	A0A2S1H728_9ROSA	3.3e-263	910.2	DNA-directed RNA polymerase subunit beta	PE 3	2.7.7.6	IEA	ATCG00190.1	RNA polymerase subunit beta	0	GO:0006351	transcription, DNA-templated	GO:0003899	DNA-directed 5'-3' RNA polymerase activity	GO:0009507	chloroplast	NA	0	0	0	0	0	0	0	0	0	0	0	0	0	0	0	0	0	0	0	0	0	0	0	0	0	0	0	0	0	0
CYE_r3.1SPA0_g027520.1	524	0.18	A0A0F6PZP9_PRUYE	3.3e-201	704.1	DNA-directed RNA polymerase subunit beta	PE 3	2.7.7.6	IEA	ATCG00180.1	DNA-directed RNA polymerase family protein	0	GO:0006351	transcription, DNA-templated	GO:0003899	DNA-directed 5'-3' RNA polymerase activity	GO:0009507	chloroplast	NA	0	0	0	0	0	0	0	0	0	0	0	0	0	0	0	0	0	0	0	0	0	0	0	0	0	0	0	0	0	0
CYE_r3.1SPA0_g027530.1	109	0.35	A0A286M571_9ROSA	5.2e-17	89.7	ATP synthase subunit b, chloroplastic	PE 3	NA	IEA	ATCG00130.1	ATPase, F0 complex, subunit B/B', bacterial/chloroplast	8e-22	GO:0015986	ATP synthesis coupled proton transport	GO:0046933	proton-transporting ATP synthase activity, rotational mechanism	GO:0016021	integral component of membrane	NA	0	0	0	0	0	0	0	0	0	0	0	0	0	0	0	0.255415	0	0	0	0	0	0	0	0	0	0	0	0	0	0
CYE_r3.1SPA0_g027540.1	591	0.09	A0A0F6PYE3_PRUYE	1.4e-259	898.3	ATP synthase subunit alpha, chloroplastic	PE 3	3.6.3.14	IEA	ATCG00120.1	ATP synthase subunit alpha	0	GO:0015986	ATP synthesis coupled proton transport	GO:0046933	proton-transporting ATP synthase activity, rotational mechanism	GO:0009535	chloroplast thylakoid membrane	NA	0	0	0	0	0	0	0	0	0	0	0	0	0	0	0	0	0	0	0	0	0	0	0	0	0	0	0	0	0	0
CYE_r3.1SPA0_g027550.1	62	0.21	A0A0F6PZ21_9ROSA	4.1e-26	119.4	Photosystem II reaction center protein K	PE 3	NA	IEA	ATCG00070.1	photosystem II reaction center protein K precursor	1e-29	GO:0015979	photosynthesis	NA	NA	GO:0016021	integral component of membrane	NA	0	0	0	0	0	0	0	0	0	0	0	0	0	0	0	0	0	0	0	0	0	0	0	0	0	0	0	0	0	0
CYE_r3.1SPA0_g027560.1	506	0.44	A0A0F6Q0D7_9ROSA	0	1027.7	Maturase K	PE 3	NA	IEA	ATCG00040.1	maturase K	0	GO:0006397	mRNA processing	GO:0003723	RNA binding	GO:0009507	chloroplast	NA	0	0	0	0	0	0	0	0	0	0	0	0	0	0	0	0	0	0	0	0	0	0	0	0	0	0	0	0	0	0
CYE_r3.1SPA0_g027570.1	353	0	A0A1V0IIM9_VAUCA	2.1e-206	720.7	Photosystem II protein D1	PE 3	1.10.3.9	IEA	ATCG00020.1	photosystem II reaction center protein A	0	GO:0018298	protein-chromophore linkage	GO:0005506	iron ion binding	GO:0009536	plastid	NA	0	0	0	0	0	0	0	0	0	0	0	0	0	0	0	0	0	0	0	0	0	0	0	0	0	0	0	0	0	0
CYE_r3.1SPA0_g027580.1	306	0.06	A0A1N7TDX5_9ROSI	3.2e-172	607.1	50S ribosomal protein L2, chloroplastic	PE 3	NA	IEA	ATCG01310.1	ribosomal protein L2	0	GO:0006412	translation	GO:0019843	rRNA binding	GO:0009507	chloroplast	NA	0	0	0	0	0	0	0	0	0	0	0	0	0	0	0	0	0	0	0	0	0	0	0	0	0	0	0	0	0	0
CYE_r3.1SPA0_g027590.1	578	1	A0A192ICM9_9ROSA	0	1132.1	Protein Ycf2	PE 3	NA	IEA	ATCG01280.1	Chloroplast Ycf2;ATPase, AAA type, core	0	NA	NA	GO:0005524	ATP binding	GO:0009570	chloroplast stroma	NA	0	0	0	0	0	0	0	0	0	0	0	0	0	0	0	0	0	0	0	0	0	0	0	0	0	0	0	0	0	0
CYE_r3.1SPA0_g027600.1	961	0.03	A0A0F6PY33_PRUYE	0	1939.1	Protein Ycf2	PE 3	NA	IEA	ATCG01280.1	Chloroplast Ycf2;ATPase, AAA type, core	0	NA	NA	GO:0005524	ATP binding	GO:0009570	chloroplast stroma	NA	0	0	0	0	0	0	0	0	0	0	0	0	0	0	0	0	0	0	0	0	0	0	0	0	0	0	0	0	0	0
CYE_r3.1SPA0_g027610.1	31	0.5	A0A0S3IUD3_9ROSA	4.6e-12	71.6	Hypothetical chloroplast RF15	PE 4	NA	IEA	ATCG01270.1	Protein precursor Ycf15, putative, chloroplast	7e-08	NA	NA	NA	NA	GO:0009536	plastid	NA	0	0	0	0	0	0	0	0	0	0	0	0	0	0	0	0	0	0	0	0	0	0	0	0	0	0	0	0	0	0
CYE_r3.1SPA0_g027620.1	204	0.33	A0A1V0IXK5_9ROSA	4.7e-112	406.4	NADH-quinone oxidoreductase subunit N	PE 3	1.6.5.11	IEA	ATCG01250.1	NADH-quinone oxidoreductase protein	5e-141	GO:0042773	ATP synthesis coupled electron transport	GO:0008137	NADH dehydrogenase (ubiquinone) activity	GO:0009536	plastid	NA	0	0	0	0	0	0	0	0	0	0	0	0	0	0	0	0	0	0	0	0	0	0	0	0	0	0	0	0	0	0
CYE_r3.1SPA0_g027630.1	141	0.32	A0A0K0N890_9CARY	8.4e-76	285.4	NAD(P)H-quinone oxidoreductase subunit 2, chloroplastic	PE 3	1.6.5.-	IEA	ATCG01250.1	NADH-quinone oxidoreductase protein	6e-92	GO:0042773	ATP synthesis coupled electron transport	GO:0048038	quinone binding	GO:0016021	integral component of membrane	NA	0	0	0	0	0	0	0	0	0	0	0	0	0	0	0	0	0	0	0	0	0	0	0	0	0	0	0	0	0	0
CYE_r3.1SPA0_g027640.1	155	0.3	A0A1V0IQG0_9ROSA	3.6e-81	303.5	Ribosomal protein S7	PE 3	NA	IEA	ATCG01240.1	ribosomal protein S7	7e-111	GO:0006412	translation	GO:0003735	structural constituent of ribosome	GO:0015935	small ribosomal subunit	NA	0	0	0	0	0	0	0	0	0	0	0	0	0	0	0	0	0	0	0	0	0	0	0	0	0	0	0	0	0	0
CYE_r3.1SPA0_g027650.1	104	0.04	A0A2P5QHR4_GOSBA	1.3e-51	204.9	NA	PE 3	NA	IEA	ATCG01230.1	ribosomal protein S12B	2e-51	GO:0006412	translation	GO:0003735	structural constituent of ribosome	GO:0015935	small ribosomal subunit	NA	0	0	0	0	0	0	0	0	0	0	0	0	0	0	0	0	0	0	0	0	0	0	0	0	0	0	0	0	0	0
CYE_r3.1SPA0_g027660.1	77	1	A0A1S5SK55_POPNI	1.1e-23	111.7	NA	PE 4	NA	IEA	NA	NA	NA	NA	NA	NA	NA	GO:0016021	integral component of membrane	NA	0	0	0	0	0	0	0	0	0	0	0	0	0	0	0	0	0	0	0	0	0	0	0	0	0	0	0	0	0	0
CYE_r3.1SPA0_g027670.1	97	1	A0A2G3DGB3_CAPCH	7.9e-40	165.6	Photosystem II protein D1	PE 4	NA	IEA	NA	NA	NA	GO:0009772	photosynthetic electron transport in photosystem II	GO:0045156	electron transporter, transferring electrons within the cyclic electron transport pathway of photosynthesis activity	GO:0016021	integral component of membrane	NA	0	0	0	0	0	0	0	0	0	0	0	0	0	0	0	0	0	0	0	0	0	0	0	0	0	0	0	0	0	0
CYE_r3.1SPA0_g027680.1	97	0.43	A0A0K0Q5V3_9CARY	2.7e-40	167.2	Ycf68 protein	PE 4	NA	IEA	NA	NA	NA	NA	NA	NA	NA	GO:0009507	chloroplast	NA	0	0	0	0	0	0	0	0	0	0	0	0	0	0	0	0	0	0	0	0	0	0	0	0	0	0	0	0	0	0
CYE_r3.1SPA0_g027690.1	71	0.33	A0A2J6KC38_LACSA	3.7e-32	139.4	NA	PE 4	NA	IEA	NA	NA	NA	NA	NA	NA	NA	GO:0016021	integral component of membrane	NA	0	0	0	0	0	0	0	0	0	0	0	0	0	0	0	0	0	0	0	0	0	0	0	0	0	0	0	0	0	0
CYE_r3.1SPA0_g027700.1	108	1	A0A2P5XJ56_GOSBA	2.1e-26	120.9	NA	PE 4	NA	IEA	NA	NA	NA	GO:0018298	protein-chromophore linkage	GO:0016168	chlorophyll binding	GO:0009521	photosystem	NA	0	0	0	0	0	0	0	0	0	0	0	0	0	0	0	0	0	0	0	0	0	0	0	0	0	0	0	0	0	0
CYE_r3.1SPA0_g027710.1	109	1	A0A118JS95_CYNCS	9.4e-28	125.6	NA	PE 4	NA	IEA	NA	NA	NA	NA	NA	NA	NA	GO:0016021	integral component of membrane	NA	0	0	0	0	0	0	0	0	0	0	0	0	0	0	0	0	0	0	0	0	0	0	0	0	0	0	0	0	0	0
CYE_r3.1SPA0_g027720.1	154	1	A0A2U1NRB0_ARTAN	5.9e-52	206.5	NA	PE 4	NA	IEA	NA	NA	NA	NA	NA	NA	NA	GO:0009507	chloroplast	NA	0	0	0	0	0	0	0	0	0	0	0	0	0	0	0	0	0	0	0	0	0	0	0	0	0	0	0	0	0	0
CYE_r3.1SPA0_g027730.1	75	1	A0A2G3BWN2_CAPCH	2e-27	124	NA	PE 4	NA	IEA	NA	NA	NA	NA	NA	NA	NA	GO:0016021	integral component of membrane	NA	0	0	0	0	0	0	0	0	0	0	0	0	0	0	0	0	0	0	0	0	0	0	0	0	0	0	0	0	0	0
CYE_r3.1SPA0_g027740.1	79	1	A0A075VT18_CAPAN	1.1e-23	111.7	NA	PE 4	NA	IEA	NA	NA	NA	NA	NA	NA	NA	GO:0005739	mitochondrion	NA	0	0	0	0	0	0	0	0	0	0	0	0	0	0	0	0	0	0	0	0	0	0	0	0	0	0	0	0	0	0
CYE_r3.1SPA0_g027750.1	203	0.43	A0A0X9BQ89_PRUYE	2.1e-63	245	Protein TIC 214	PE 3	NA	IEA	AT2G07565.1	Ycf1 domain protein	4e-61	GO:0015031	protein transport	NA	NA	GO:0016021	integral component of membrane	NA	0	0	0	0	0	0	0	0	0	0	0	0	0	0	0	0	0	0	0	0	0	0	0	0	0	0	0	0	0	0
CYE_r3.1SPA0_g027760.1	132	0.14	A0A1U9RZ17_PRUYE	1e-46	188.7	Cytochrome c biogenesis protein CcsA	PE 3	NA	IEA	ATCG01040.1	Cytochrome C assembly protein	8e-55	GO:0017004	cytochrome complex assembly	GO:0020037	heme binding	GO:0016021	integral component of membrane	NA	0	0	0	0	0	0	0	0	0	0	0	0	0	0	0	0	0	0	0	0	0	0	0	0	0	0	0	0	0	0
CYE_r3.1SPA0_g027770.1	232	0.18	A0A0F6Q1N3_9ROSA	1.7e-120	434.9	NAD(P)H-quinone oxidoreductase chain 4, chloroplastic	PE 3	1.6.5.-	IEA	ATCG01050.1	NADH-plastoquinone oxidoreductase subunit	5e-122	GO:0042773	ATP synthesis coupled electron transport	GO:0048038	quinone binding	GO:0009535	chloroplast thylakoid membrane	NA	0	0	0	0	0	0	0	0	0	0	0	0	0	0	0	0	0	0	0	0	0	0	0	0	0	0	0	0	0	0
CYE_r3.1SPA0_g027780.1	145	0.72	A0A0F6PZM8_9ROSA	1.1e-66	255.4	NAD(P)H-quinone oxidoreductase subunit 1, chloroplastic	PE 3	1.6.5.-	IEA	ATCG01100.1	NADH dehydrogenase family protein	2e-65	GO:0019684	photosynthesis, light reaction	GO:0048038	quinone binding	GO:0009535	chloroplast thylakoid membrane	NA	0	0	0	0	0	0	0	0	0	0	0	0	0	0	0	0	0	0	0	0	0	0	0	0	0	0	0	0	0	0
CYE_r3.1SPA0_g027790.1	379	0.16	A0A0F6PYK0_PRUYE	4.8e-226	786.2	NAD(P)H-quinone oxidoreductase subunit H, chloroplastic	PE 3	1.6.5.-	IEA	ATCG01110.1	NAD(P)H dehydrogenase subunit H	0	GO:0019684	photosynthesis, light reaction	GO:0016655	oxidoreductase activity, acting on NAD(P)H, quinone or similar compound as acceptor	GO:0009535	chloroplast thylakoid membrane	NA	0	0	0	0	0	0	0	0	0	0	0	0	0	0	0	0	0	0	0	0	0	0	0	0	0	0	0	0	0	0
CYE_r3.1SPA0_g027800.1	90	0.43	A0A0F6PZW4_PRUYE	1.1e-43	178.3	30S ribosomal protein S15, chloroplastic	PE 3	NA	IEA	ATCG01120.1	chloroplast ribosomal protein S15	2e-43	GO:0006412	translation	GO:0003735	structural constituent of ribosome	GO:0009507	chloroplast	NA	0	0	0	0	0	0	0	0	0	0	0	0	0	0	0	0	0	0	0	0	0	0	0	0	0	0	0	0	0	0
CYE_r3.1SPA0_g027810.1	74	0.17	A0A2G2WIU0_CAPBA	5.7e-14	79.3	NA	PE 4	NA	IEA	NA	NA	NA	NA	NA	NA	NA	GO:0016021	integral component of membrane	NA	0	0	0	0	0	0	0	0	0	0	0	0	0	0	0	0	0	0	0	0	0	0	0	0	0	0	0	0	0	0
CYE_r3.1SPA0_g027820.1	79	1	A0A075VT18_CAPAN	1.1e-23	111.7	NA	PE 4	NA	IEA	NA	NA	NA	NA	NA	NA	NA	GO:0005739	mitochondrion	NA	0	0	0	0	0	0	0	0	0	0	0	0	0	0	0	0	0	0	0	0	0	0	0	0	0	0	0	0	0	0
CYE_r3.1SPA0_g027830.1	75	1	A0A2G3BWN2_CAPCH	2e-27	124	NA	PE 4	NA	IEA	NA	NA	NA	NA	NA	NA	NA	GO:0016021	integral component of membrane	NA	0	0	0	0	0	0	0	0	0	0	0	0	0	0	0	0	0	0	0	0	0	0	0	0	0	0	0	0	0	0
CYE_r3.1SPA0_g027840.1	154	1	A0A2U1NRB0_ARTAN	5.9e-52	206.5	NA	PE 4	NA	IEA	NA	NA	NA	NA	NA	NA	NA	GO:0009507	chloroplast	NA	0	0	0	0	0	0	0	0	0	0	0	0	0	0	0	0	0	0	0	0	0	0	0	0	0	0	0	0	0	0
CYE_r3.1SPA0_g027850.1	109	1	A0A118JS95_CYNCS	9.4e-28	125.6	NA	PE 4	NA	IEA	NA	NA	NA	NA	NA	NA	NA	GO:0016021	integral component of membrane	NA	0	0	0	0	0	0	0	0	0	0	0	0	0	0	0	0	0	0	0	0	0	0	0	0	0	0	0	0	0	0
CYE_r3.1SPA0_g027860.1	108	1	A0A2P5XJ56_GOSBA	2.1e-26	120.9	NA	PE 4	NA	IEA	NA	NA	NA	GO:0018298	protein-chromophore linkage	GO:0016168	chlorophyll binding	GO:0009521	photosystem	NA	0	0	0	0	0	0	0	0	0	0	0	0	0	0	0	0	0	0	0	0	0	0	0	0	0	0	0	0	0	0
CYE_r3.1SPA0_g027870.1	71	0.33	A0A2J6KC38_LACSA	3.7e-32	139.4	NA	PE 4	NA	IEA	NA	NA	NA	NA	NA	NA	NA	GO:0016021	integral component of membrane	NA	0	0	0	0	0	0	0	0	0	0	0	0	0	0	0	0	0	0	0	0	0	0	0	0	0	0	0	0	0	0
CYE_r3.1SPA0_g027880.1	97	0.43	A0A0K0Q5V3_9CARY	2.7e-40	167.2	Ycf68 protein	PE 4	NA	IEA	NA	NA	NA	NA	NA	NA	NA	GO:0009507	chloroplast	NA	0	0	0	0	0	0	0	0	0	0	0	0	0	0	0	0	0	0	0	0	0	0	0	0	0	0	0	0	0	0
CYE_r3.1SPA0_g027890.1	97	1	A0A2G3DGB3_CAPCH	7.9e-40	165.6	Photosystem II protein D1	PE 4	NA	IEA	NA	NA	NA	GO:0009772	photosynthetic electron transport in photosystem II	GO:0045156	electron transporter, transferring electrons within the cyclic electron transport pathway of photosynthesis activity	GO:0016021	integral component of membrane	NA	0	0	0	0	0	0	0	0	0	0	0	0	0	0	0	0	0	0	0	0	0	0	0	0	0	0	0	0	0	0
CYE_r3.1SPA0_g027900.1	77	1	A0A1S5SK55_POPNI	1.1e-23	111.7	NA	PE 4	NA	IEA	NA	NA	NA	NA	NA	NA	NA	GO:0016021	integral component of membrane	NA	0	0	0	0	0	0	0	0	0	0	0	0	0	0	0	0	0	0	0	0	0	0	0	0	0	0	0	0	0	0
CYE_r3.1SPA0_g027910.1	104	0.04	A0A2P5QHR4_GOSBA	1.3e-51	204.9	NA	PE 3	NA	IEA	ATCG01230.1	ribosomal protein S12B	2e-51	GO:0006412	translation	GO:0003735	structural constituent of ribosome	GO:0015935	small ribosomal subunit	NA	0	0	0	0	0	0	0	0	0	0	0	0	0	0	0	0	0	0	0	0	0	0	0	0	0	0	0	0	0	0
CYE_r3.1SPA0_g027920.1	155	0.3	A0A1V0IQG0_9ROSA	3.6e-81	303.5	Ribosomal protein S7	PE 3	NA	IEA	ATCG01240.1	ribosomal protein S7	7e-111	GO:0006412	translation	GO:0003735	structural constituent of ribosome	GO:0015935	small ribosomal subunit	NA	0	0	0	0	0	0	0	0	0	0	0	0	0	0	0	0	0	0	0	0	0	0	0	0	0	0	0	0	0	0
CYE_r3.1SPA0_g027930.1	141	0.32	A0A0K0N890_9CARY	8.4e-76	285.4	NAD(P)H-quinone oxidoreductase subunit 2, chloroplastic	PE 3	1.6.5.-	IEA	ATCG01250.1	NADH-quinone oxidoreductase protein	6e-92	GO:0042773	ATP synthesis coupled electron transport	GO:0048038	quinone binding	GO:0016021	integral component of membrane	NA	0	0	0	0	0	0	0	0	0	0	0	0	0	0	0	0	0	0	0	0	0	0	0	0	0	0	0	0	0	0
CYE_r3.1SPA0_g027940.1	204	0.33	A0A1V0IXK5_9ROSA	4.7e-112	406.4	NADH-quinone oxidoreductase subunit N	PE 3	1.6.5.11	IEA	ATCG01250.1	NADH-quinone oxidoreductase protein	5e-141	GO:0042773	ATP synthesis coupled electron transport	GO:0008137	NADH dehydrogenase (ubiquinone) activity	GO:0009536	plastid	NA	0	0	0	0	0	0	0	0	0	0	0	0	0	0	0	0	0	0	0	0	0	0	0	0	0	0	0	0	0	0
CYE_r3.1SPA0_g027950.1	31	0.5	A0A0S3IUD3_9ROSA	4.6e-12	71.6	Hypothetical chloroplast RF15	PE 4	NA	IEA	ATCG01270.1	Protein precursor Ycf15, putative, chloroplast	7e-08	NA	NA	NA	NA	GO:0009536	plastid	NA	0	0	0	0	0	0	0	0	0	0	0	0	0	0	0	0	0	0	0	0	0	0	0	0	0	0	0	0	0	0
CYE_r3.1SPA0_g027960.1	961	0.03	A0A0F6PY33_PRUYE	0	1939.1	Protein Ycf2	PE 3	NA	IEA	ATCG01280.1	Chloroplast Ycf2;ATPase, AAA type, core	0	NA	NA	GO:0005524	ATP binding	GO:0009570	chloroplast stroma	NA	0	0	0	0	0	0	0	0	0	0	0	0	0	0	0	0	0	0	0	0	0	0	0	0	0	0	0	0	0	0
CYE_r3.1SPA0_g027970.1	189	1	A0A1V0IW78_9ROSA	5.9e-102	372.9	Protein Ycf2	PE 3	NA	IEA	ATCG01280.1	Chloroplast Ycf2;ATPase, AAA type, core	2e-111	NA	NA	GO:0005524	ATP binding	GO:0009570	chloroplast stroma	NA	0	0	0	0	0	0	0	0	0	0	0	0	0	0	0	0	0	0	0	0	0	0	0	0	0	0	0	0	0	0
CYE_r3.1SPA0_g027980.1	331	0.35	A0A251PYX8_PRUPE	4.2e-188	659.8	NA	PE 3	NA	IEA	AT5G45890.1	senescence-associated gene 12	2e-133	NA	NA	GO:0008234	cysteine-type peptidase activity	NA	NA	NA	0	0	0	0	0	0	0	0	0	0	0	0	0	0	0	0	0	0	0	0	0	0	0	0	0	0	0	0	0	0
CYE_r3.1SPA0_g027990.1	684	0.19	A0A124SDF3_CYNCS	4.1e-230	800.4	Cysteine peptidase, asparagine active site-containing protein	PE 3	NA	IEA	AT5G45890.1	senescence-associated gene 12	4e-118	NA	NA	GO:0008234	cysteine-type peptidase activity	NA	NA	NA	0	0	0	0	0	0	0	0.019507	0	0	0	0	0	0	0	0	0	0	0	0	0	0	0	0	0	0	0	0	0	0
CYE_r3.1SPA0_g028000.1	588	0.05	M5X0L5_PRUPE	0	1140.9	Ketol-acid reductoisomerase	PE 3	1.1.1.86	IEA	AT3G58610.3	ketol-acid reductoisomerase	0	GO:0009099	valine biosynthetic process	GO:0004455	ketol-acid reductoisomerase activity	NA	NA	brown	109.55	135.577	143.913	297.649	252.772	186.78	125.216	77.3623	86.8142	96.8251	80.6894	80.9131	129.638	97.7477	151.912	105.446	132.996	119.488	103.294	166.126	125.406	73.1926	61.243	75.8083	121.771	200.596	42.1819	31.0977	11.8264	9.7367
CYE_r3.1SPA0_g028010.1	123	0.1	A0A2K1X2A2_POPTR	1.1e-17	92.4	NA	PE 4	NA	IEA	AT2G43410.6	RNA binding protein	3e-17	NA	NA	GO:0003723	RNA binding	NA	NA	NA	0.62716	0.632394	0.511394	1.07014	0	0.319276	0	0	0	0	0.79918	0	0.758203	0	2.57057	1.26082	2.97815	1.38884	0	0	0	0.557633	1.73507	0.961315	0	0	0	0	0	0.479424
CYE_r3.1SPA0_g028020.1	610	0.04	M5X9I5_PRUPE	0	1180.2	NA	PE 4	NA	IEA	AT1G53270.1	ABC-2 type transporter family protein	0	NA	NA	GO:0005524	ATP binding	GO:0016021	integral component of membrane	NA	0	0	0	0	0	0	0	0.012101	0.20394	2.6806	0.463015	0.037658	0.127887	0	0	0	0.423582	1.00041	0.635967	0	0.380421	0	0	0	0.468238	0	0	0	0	0
CYE_r3.1SPA0_g028030.1	111	0.3	M5WZD7_PRUPE	1.1e-37	158.7	NA	PE 4	NA	NA	AT5G15190.2	hypothetical protein	3e-07	NA	NA	NA	NA	NA	NA	NA	0	0	0	0	0	0	0	0	0	0	0	0	0	0	0	0	0	0	0	0	0	0	0	0	0	0	0	0	0	0
CYE_r3.1SPA0_g028040.1	30	0.12	A0A314UM51_PRUYE	2.6e-10	65.9	NA	PE 4	NA	NA	NA	NA	NA	NA	NA	NA	NA	NA	NA	NA	0	0	0	0	0	0	0	0	0	0	0	0	0	0	0	0	0	0	0	0	0	0	0	0	0	0	0	0	0	0
CYE_r3.1SPA0_g028050.1	86	0.23	A0A314ZQI8_PRUYE	4.4e-34	146.4	NA	PE 4	NA	NA	NA	NA	NA	NA	NA	NA	NA	NA	NA	NA	0	0	0	0	0	0	0	0	0	0	0	0	0	0	0	0	0	0	0	0	0	0	0	0	0	0	0	0	0	0
CYE_r3.1SPA0_g028060.1	24	0.19	A0A314XI39_PRUYE	6.3e-07	54.3	NA	PE 4	NA	NA	NA	NA	NA	NA	NA	NA	NA	NA	NA	NA	0	0	0	0	0	0	0	0	0	0	0	0	0	0	0	0	0	0	0	0	0	0	0	0	0	0	0	0	0	0
CYE_r3.1SPA0_g028070.1	85	0.17	A0A314UT03_PRUYE	7.9e-44	178.7	NA	PE 4	NA	NA	NA	NA	NA	NA	NA	NA	NA	NA	NA	NA	0	0	0	0	0	0	0	0	0	0	0	0	0	0	0	0	0	0	0	0	0	0	0	0	0	0	0	0	0	0
CYE_r3.1SPA0_g028080.1	130	0.46	A0A314XR21_PRUYE	6.8e-71	269.2	NA	PE 4	NA	NA	NA	NA	NA	NA	NA	NA	NA	NA	NA	NA	0	0	0	0	0	0	0	0	0	0	0	0	0	0	0	0	0	0	0	0	0	0	0	0	0	0	0	0	0	0
CYE_r3.1SPA0_g028090.1	106	0.3	M5WME4_PRUPE	3.5e-43	176.8	NA	PE 4	NA	NA	NA	NA	NA	NA	NA	NA	NA	NA	NA	NA	0	0	0	0	0	0	0	0	0	0	0	0	0	0	0	0	0	0	0	0	0	0	0	0	0	0	0	0	0	0
CYE_r3.1SPA0_g028100.1	333	0.76	M5WVB1_PRUPE	3.2e-151	537.3	NA	PE 4	NA	NA	NA	NA	NA	NA	NA	NA	NA	NA	NA	NA	0	0	0	0	0	0	0	0	0	0	0	0	0	0	0	0	0	0	0	0	0	0	0	0	0	0	0	0	0	0
CYE_r3.1SPA0_g028110.1	314	0.34	A0A314YDS1_PRUYE	6.4e-91	337	NA	PE 4	NA	NA	NA	NA	NA	NA	NA	NA	NA	NA	NA	NA	0	0	0	0	0	0	0	0	0	0	0	0	0	0	0	0	0	0	0	0	0	0	0	0	0	0	0	0	0	0
CYE_r3.1SPA0_g028120.1	64	0.61	A0A314Z5R7_PRUYE	5.4e-13	75.9	NA	PE 4	NA	NA	NA	NA	NA	NA	NA	NA	NA	NA	NA	NA	0	0	0	0	0	0	0	0	0	0	0	0	0	0	0	0	0	0	0	0	0	0	0	0	0	0	0	0	0	0
CYE_r3.1SPA0_g028130.1	59	0.25	A0A314U9F7_PRUYE	9.7e-17	88.2	NA	PE 4	NA	NA	NA	NA	NA	NA	NA	NA	NA	NA	NA	NA	0	0	0	0	0	0	0	0	0	0	0	0	0	0	0	0	0	0	0	0	0	0	0	0	0	0	0	0	0	0
CYE_r3.1SPA0_g028140.1	819	0.06	A0A251NVN2_PRUPE	2.5e-211	738.4	NA	PE 3	NA	IEA	AT3G07040.1	NB-ARC domain-containing disease resistance protein	1e-163	NA	NA	GO:0043531	ADP binding	NA	NA	NA	7e-05	0.00017	0	0	0	0	0	7.7e-05	0	0	7.9e-05	0	0	0	0	0	0	0	0	0	0	0	0	0	0	0	0	0	0	0
CYE_r3.1SPA0_g028150.1	271	0.16	M5W6J6_PRUPE	5.9e-117	423.3	NA	PE 3	NA	IEA	AT5G10470.1	kinesin like protein for actin based chloroplast movement 1	5e-100	GO:0009904	chloroplast accumulation movement	GO:0005524	ATP binding	GO:0005623	cell	NA	0	0	0	0	0	0	0	0	0	0	0	0.352739	0	0	0	0	0	0	0	0	0	0	0	0	0	0	0	0	0	0
CYE_r3.1SPA0_g028160.1	51	0.42	A0A251Q020_PRUPE	4.5e-18	92.4	NA	PE 4	NA	IEA	NA	NA	NA	NA	NA	NA	NA	GO:0016021	integral component of membrane	NA	0	0	0	0	0	0	0	0	0	0	0	0	0	0	0	0	0	0	0	0	0	0	0	0	0	0	0	0	0	0
CYE_r3.1SPA0_g028170.1	377	1	A0A314YHJ0_PRUYE	1.1e-113	412.9	NA	PE 4	NA	NA	AT5G36228.1	nucleic acid binding / zinc ion binding protein	9e-10	NA	NA	NA	NA	NA	NA	NA	0	0	0	0	0	0	0	0	0	0	0	0	0	0	0	0	0	0	0	0	0	0	0	0	0	0	0	0	0	0
CYE_r3.1SPA0_g028180.1	134	0.17	A0A314Y8P2_PRUYE	1.8e-42	174.9	NA	PE 4	NA	NA	NA	NA	NA	NA	NA	NA	NA	NA	NA	NA	0	0	0	0	0	0	0	0	0	0	0	0	0	0	0	0	0	0	0	0	0	0	0	0	0	0	0	0	0	0
CYE_r3.1SPA0_g028190.1	862	0.08	A0A251NVN2_PRUPE	0	1330.5	NA	PE 3	NA	IEA	AT3G07040.1	NB-ARC domain-containing disease resistance protein	0	NA	NA	GO:0043531	ADP binding	NA	NA	NA	0.000153	0	0	0	0	0.000424	0.000176	0	0.000132	0	0.000129	0.000361	0	0	0	0	0	0	0	0	0	0	0	0	0	0	0	0	0	0
CYE_r3.1SPA0_g028200.1	61	0.47	M5WHS0_PRUPE	1.1e-10	68.2	NA	PE 3	NA	IEA	NA	NA	NA	NA	NA	GO:0043531	ADP binding	NA	NA	NA	0	0	0	0.011991	0	0.007678	0	0	0	0	0.0233	0	0	0	0	0	0	0	0	0	0	0	0	0	0	0	0	0	0	0
CYE_r3.1SPA0_g028210.1	167	0.26	M5W6J6_PRUPE	9.4e-41	169.5	NA	PE 3	NA	IEA	AT5G65460.2	kinesin like protein for actin based chloroplast movement 2	7e-46	GO:0009904	chloroplast accumulation movement	GO:0005524	ATP binding	GO:0005623	cell	NA	0	0	0	0	0	0.041826	0.075255	0	0	0	0	0	0	0	0	0	0	0	0	0	0	0	0	0	0	0	0	0	0	0
CYE_r3.1SPA0_g028220.1	66	0.17	A0A251QBS4_PRUPE	4.1e-16	86.3	NA	PE 4	NA	IEA	NA	NA	NA	NA	NA	GO:0003677	DNA binding	NA	NA	NA	0.016523	0	0	0	0	0	0	0	0	0	0	0	0	0	0	0	0	0	0	0	0	0	0	0	0	0	0	0	0	0
CYE_r3.1SPA0_g028230.1	108	0.47	A0A251NT19_PRUPE	4.5e-20	100.1	NA	PE 3	NA	IEA	NA	NA	NA	NA	NA	GO:0043531	ADP binding	NA	NA	NA	0.046527	0	0	0.003753	0.001449	0.004367	0	0.001839	0	0	0	0	0	0	0	0	0	0	0	0	0	0	0	0	0	0	0	0	0	0
CYE_r3.1SPA0_g028240.1	1365	0.1	A0A251NT19_PRUPE	0	1631.7	NA	PE 3	NA	IEA	AT5G09550.1	GDP dissociation inhibitor family protein / Rab GTPase activator family protein	0	NA	NA	GO:0043531	ADP binding	NA	NA	NA	0.059502	0.060235	0.096568	0.041042	0.029052	0.073826	0.034867	0.053521	0.031086	0.021008	0.085456	0.067179	0	0.162077	0.193558	0.592928	1.88248	1.92774	3.0532	3.02482	1.80401	1.30829	0.546132	0.116727	0	0.015264	0	0	0.627253	0
CYE_r3.1SPA0_g028250.1	61	0.32	M5WCI1_PRUPE	8.5e-16	85.1	NA	PE 4	NA	IEA	AT1G31812.1	acyl-CoA-binding protein 6	6e-16	NA	NA	GO:0000062	fatty-acyl-CoA binding	NA	NA	salmon	0	5.5216	10.008	0	0	0	5.91401	3.847	3.90411	8.16192	0	0	0	0	0	0	0	0	0	0	0	0	0	0	0	0	0	0	0	0
CYE_r3.1SPA0_g028260.1	224	0.22	M5WAQ5_PRUPE	1.2e-110	402.1	60S ribosomal protein L13	PE 3	NA	IEA	AT3G49010.7	breast basic conserved 1	5e-120	GO:0006412	translation	GO:0003735	structural constituent of ribosome	GO:0005840	ribosome	NA	0	0	0	0.002516	0	0.060495	0.007361	0.174037	0.141058	0.137979	0.08228	0.030129	0	0	0	0	0	0	0	0	0	0	0	0	0	0	0	0	0	0
CYE_r3.1SPA0_g028270.1	487	0	B9GZX1_POPTR	3e-237	823.5	NA	PE 4	NA	IBA	AT1G31830.1	Amino acid permease family protein	0	NA	NA	GO:0015179	L-amino acid transmembrane transporter activity	GO:0005887	integral component of plasma membrane	NA	0.084967	0.19069	0.269558	0.323421	0.125006	0.083322	0.086023	0.113171	0.064103	0.106885	0.07794	0.309035	1.13908	0.918378	1.21661	0.729441	0.196723	1.00645	0.457477	0.762057	0.444605	0.210273	0.290771	0.334833	0.799119	0.303325	0.75222	0.673337	0.389782	0.28536
CYE_r3.1SPA0_g028280.1	201	0.05	A0A251P247_PRUPE	1.7e-100	368.2	NA	PE 4	NA	NA	NA	NA	NA	NA	NA	NA	NA	NA	NA	turquoise	2.02079	0.419579	1.05997	2.42308	1.52622	2.23257	0	2.26475	3.49596	0.307553	2.3719	1.06242	0.116843	1.15982	0	0.029198	0.070167	0.637478	0	0	0	0	0	0	0	0.899117	0.569371	0	0	0
CYE_r3.1SPA0_g028290.1	246	0	A0A0N7HVW9_PRUDU	4.5e-132	473.4	Ankrin	PE 2	NA	NA	AT4G19150.1	Ankyrin repeat family protein	8e-89	NA	NA	NA	NA	NA	NA	turquoise	10.2981	7.53231	5.54858	5.42293	5.03614	9.87563	10.4626	10.041	15.4542	14.9533	11.3668	9.1701	2.87004	2.75906	4.34714	3.23696	2.26876	3.70068	4.64352	1.08227	3.30954	6.41032	1.98257	5.59269	3.40044	5.564	4.25805	4.68368	0	12.8542
CYE_r3.1SPA0_g028300.1	140	0.31	A0A314XVP6_PRUYE	1.5e-76	288.1	NA	PE 4	NA	NA	NA	NA	NA	NA	NA	NA	NA	NA	NA	NA	0	0	0	0	0	0	0	0	0	0	0	0	0	0	0	0	0	0	0	0	0	0	0	0	0	0	0	0	0	0
CYE_r3.1SPA0_g028310.1	98	0.37	A0A314YJ80_PRUYE	9.3e-51	201.8	NA	PE 4	NA	NA	NA	NA	NA	NA	NA	NA	NA	NA	NA	NA	0	0	0	0	0	0	0	0	0	0	0	0	0	0	0	0	0	0	0	0	0	0	0	0	0	0	0	0	0	0
CYE_r3.1SPA0_g028320.1	585	0.06	A0A251P2B4_PRUPE	1.1e-296	1021.5	NA	PE 4	NA	IEA	NA	NA	NA	GO:0036377	arbuscular mycorrhizal association	NA	NA	NA	NA	NA	0.058932	0.185709	0.157029	0.187987	0.328713	0.298484	0.167815	0.115355	0.129303	0.042264	0.039694	0	0	0	0	0	0	0	0	0	0	0	0	0	0	0	0	0	0	0
CYE_r3.1SPA0_g028330.1	125	0.38	A0A314YQX2_PRUYE	6.5e-65	249.2	NA	PE 4	NA	NA	NA	NA	NA	NA	NA	NA	NA	NA	NA	NA	0	0	0	0	0	0	0	0	0	0	0	0	0	0	0	0	0	0	0	0	0	0	0	0	0	0	0	0	0	0
CYE_r3.1SPA0_g028340.1	51	0.45	A0A314ZTM9_PRUYE	1.6e-15	84	NA	PE 4	NA	NA	NA	NA	NA	NA	NA	NA	NA	NA	NA	NA	0	0	0	0	0	0	0	0	0	0	0	0	0	0	0	0	0	0	0	0	0	0	0	0	0	0	0	0	0	0
CYE_r3.1SPA0_g028350.1	146	0.05	A0A2P6RBL2_ROSCH	3.6e-81	303.5	Putative G10 protein	PE 4	NA	IEA	AT4G21110.2	G10 family protein	5e-94	NA	NA	NA	NA	GO:0005634	nucleus	NA	1.2065	0.168881	0.457994	0.744473	0.533081	0.337047	1.67776	0.890764	1.73844	2.01399	0.796827	0.8525	0.257454	0	0.239982	1.19868	0	0.393309	0.6548	0	0.716349	0	0	0.305874	0	0	0	0	1.29631	0
CYE_r3.1SPA0_g028360.1	103	0.18	M5WEW5_PRUPE	6e-46	186	NA	PE 4	NA	IEA	AT1G11760.1	mediator of RNA polymerase II transcription subunit-like protein	1e-29	GO:0010150	leaf senescence	NA	NA	GO:0016592	mediator complex	NA	0	0	0	0	0	0	0	0	0	0	0	0	0	0	0	0	0	0	0	0	0	0	0	0	0	0	0	0	0	0
CYE_r3.1SPA0_g028370.1	579	0	A0A251PEG0_PRUPE	0	1052.4	NA	PE 4	NA	NA	AT1G50660.1	actin cytoskeleton-regulatory complex pan-like protein	2e-107	NA	NA	NA	NA	NA	NA	NA	0.825243	0.601817	0.459435	0.550336	1.1383	0.565161	0.78746	1.04611	1.18318	0.717395	0.594759	0.452403	0.167186	0.547929	0.207002	0.458741	0.170533	0.114679	0.346067	0.2136	0	0	0	0	0.195319	0.338686	0	0	0	0.123312
CYE_r3.1SPA0_g028380.1	372	0.45	M5WTZ5_PRUPE	1.4e-140	502.3	NA	PE 4	NA	IEA	AT1G61900.3	hypothetical protein	2e-141	NA	NA	NA	NA	GO:0046658	anchored component of plasma membrane	NA	0	0	0	0	0	0	0	0	0	0	0	0	0	0	0	0	0	0	0	0	0	0	0	0	0	0	0	0	0	0
CYE_r3.1SPA0_g028390.1	111	0	A0A314ZC69_PRUYE	9.9e-55	215.3	NA	PE 4	NA	NA	AT1G11655.1	hypothetical protein	7e-20	NA	NA	NA	NA	NA	NA	pink	0.02878	0	0.08314	0.073045	0	0.084235	0.091843	0.033803	0.222637	0.833156	2.69287	0	8.66204	55.5535	29.9551	0	0	0	0	0	0.396136	0.72557	0.673451	0	0	0	0	2.35876	0	0
CYE_r3.1SPA0_g028400.1	492	0.05	M5WIW3_PRUPE	6.8e-281	968.8	NA	PE 4	NA	IEA	AT2G33610.1	switch subunit 3	4e-142	NA	NA	GO:0003677	DNA binding	GO:0005634	nucleus	brown	5.95553	6.71119	3.1173	4.83949	9.94988	6.02038	6.36176	6.09428	6.81077	7.32566	5.53534	3.9829	4.60507	5.4847	4.49593	3.95582	2.71052	0.945756	1.98652	1.82238	1.85678	2.46451	1.54943	3.08588	4.7242	5.1642	1.52711	1.97552	0.717677	1.61887
CYE_r3.1SPA0_g028410.1	66	0.08	A0A1J7GCY7_LUPAN	7e-10	65.5	NA	PE 4	NA	NA	AT1G18660.4	zinc finger (C3HC4-type RING finger) family protein	5e-12	NA	NA	NA	NA	NA	NA	NA	0	0	0	0	0	0	0	0	0	0	0	0	0	0	0	0	0	0	0	0	0	0	0	0	0	0	0	0	0	0
CYE_r3.1SPA0_g028420.1	549	0	A0A140B482_PRUPE	0	1095.1	Fe-S cluster assembly protein	PE 2	NA	IEA	AT4G04770.1	ATP binding cassette protein 1	0	GO:0016226	iron-sulfur cluster assembly	NA	NA	NA	NA	greenyellow	25.9769	20.2045	23.458	16.9522	15.1776	17.0866	19.5905	22.5213	18.0521	23.9729	16.9041	20.4425	17.0145	10.1114	19.8666	14.7777	15.3826	16.0601	17.2424	8.43404	17.7294	41.0346	19.9764	15.9792	20.986	18.2194	26.7862	15.7538	10.7512	17.0133
CYE_r3.1SPA0_g028430.1	492	0.11	A0A251PEL0_PRUPE	7.3e-267	922.2	NA	PE 4	NA	NA	AT4G21895.2	DNA binding protein	4e-28	NA	NA	NA	NA	NA	NA	turquoise	8.43702	9.47596	6.27506	8.59872	13.243	13.6221	14.0399	11.1294	14.9545	12.6853	12.8717	5.48375	12.61	6.98559	13.1105	11.1	14.2761	8.96045	9.69296	10.623	4.86766	3.17937	4.48441	2.73231	6.95594	10.9865	0.253707	3.47223	0.550184	2.83616
CYE_r3.1SPA0_g028440.1	137	0.06	M5WPJ9_PRUPE	4.8e-67	256.5	NA	PE 4	NA	IEA	AT4G04780.1	mediator 21	3e-70	GO:0006355	regulation of transcription, DNA-templated	NA	NA	GO:0016592	mediator complex	turquoise	2.0739	1.46739	1.92328	2.55524	1.93238	2.24249	2.84723	2.58399	4.61897	3.86756	3.05331	1.89947	1.38305	0	0.747332	0.668342	2.84989	1.341	1.92948	0.483338	1.37113	0	0	0.857988	1.05423	1.806	1.66404	0	0	1.40008
CYE_r3.1SPA0_g028450.1	204	0.25	A0A251MY42_PRUPE	3.8e-68	260.8	NA	PE 4	NA	NA	AT1G63780.1	Ribosomal RNA processing Brix domain protein	9e-67	NA	NA	NA	NA	NA	NA	NA	0	0	0	0	0	0	0	0	0.018746	0.124888	0	0.016129	0	0	0	0	0	0	0	0	0	0	0	0	0	0	0	0	0	0
CYE_r3.1SPA0_g028460.1	403	0.29	M5WUZ4_PRUPE	2.6e-238	827	NA	PE 4	NA	IEA	AT1G11650.2	RNA-binding (RRM/RBD/RNP motifs) family protein	1e-155	GO:0009735	response to cytokinin	GO:0003729	mRNA binding	NA	NA	turquoise	10.9512	11.0927	19.8101	17.7287	20.0225	18.3363	18.6447	16.2076	13.7887	7.22955	9.35938	12.1449	6.47353	8.34954	8.91127	9.09977	1.39715	11.4235	10.1345	8.94267	10.0545	0	0	8.02286	0	12.9835	0	1.33635	0	4.25407
CYE_r3.1SPA0_g028470.1	632	0.01	A0A251PEM6_PRUPE	0	1289.6	NA	PE 4	NA	IEA	AT4G21890.1	zinc finger MYND domain protein	1e-113	NA	NA	GO:0046872	metal ion binding	NA	NA	turquoise	4.41076	3.71216	2.10591	4.50663	5.62581	5.53468	6.26634	4.8573	3.95189	2.41838	3.70075	1.51668	3.31671	2.95187	2.24302	0	0	1.96955	1.59163	2.43107	2.04627	0.719502	0.414569	0	3.57552	2.3925	0.549626	0.305085	0	0.126954
CYE_r3.1SPA0_g028480.1	106	0.06	A0A314U9F7_PRUYE	1.4e-34	148.3	NA	PE 4	NA	NA	NA	NA	NA	NA	NA	NA	NA	NA	NA	NA	0	0	0	0	0	0	0	0	0	0	0	0	0	0	0	0	0	0	0	0	0	0	0	0	0	0	0	0	0	0
CYE_r3.1SPA0_g028490.1	133	0.02	M5WN00_PRUPE	2.7e-67	257.3	NA	PE 3	NA	IEA	AT4G21870.1	HSP20-like chaperones superfamily protein	2e-41	GO:0009408	response to heat	GO:0046872	metal ion binding	NA	NA	salmon	0.360771	1.66142	11.9176	6.64626	7.96471	7.69536	5.1842	3.8713	1.78454	2.4102	0.025118	0.503423	0	0	0	0	0	0	0	0	0	0	0	0.673917	1.58333	0	0	0	0	0
CYE_r3.1SPA0_g028500.1	956	0.29	M5WPR2_PRUPE	1.4e-228	795.8	NA	PE 4	NA	IEA	AT4G21820.3	binding / calmodulin binding protein	0	GO:0007051	spindle organization	NA	NA	NA	NA	NA	0.25466	0.129442	0.180525	0.045877	0.08996	0.164455	0.293121	0.08332	0.112477	0.053493	0.452619	0.143277	0	0	0.33826	0.243137	0.059627	0.14399	0.062077	0.038333	0	0.248872	0.130125	0	0	0.706331	0	0	0	0
CYE_r3.1SPA0_g028510.1	241	0.11	M5X227_PRUPE	9.9e-108	392.5	Derlin	PE 3	NA	IEA	AT4G04860.1	DERLIN-2.2	1e-128	NA	NA	NA	NA	GO:0016021	integral component of membrane	grey	6.06677	0.000693	9.07728	3.45626	0	0	0	0	0	0	0	6.95969	7.6336	0	6.30818	7.61613	0	4.83747	5.01578	0	1.76562	0.466706	0	0.775877	4.33186	7.80958	0	12.4929	0	0.790112
CYE_r3.1SPA0_g028520.1	362	0.21	M5WGV5_PRUPE	2e-136	488.4	NA	PE 4	NA	IEA	AT4G21790.1	tobamovirus multiplication 1	1e-136	NA	NA	NA	NA	GO:0016021	integral component of membrane	NA	0.673309	0.557315	0.04893	0	0.073292	0.525974	0	0.031957	0.015378	0	0.826347	0.10492	0	0	0	0.755074	0	0.019117	0.205358	0	0.248082	0	0.070386	0	0.490452	0.633464	0	0.115372	0	0
CYE_r3.1SPA0_g028530.1	342	0.06	A0A251PEM5_PRUPE	2.6e-132	474.6	NA	PE 4	NA	NA	AT1G61870.1	pentatricopeptide repeat 336	2e-128	NA	NA	NA	NA	NA	NA	NA	0	0	0	0	0	0	0	0	0	0	0	0	0	0	0	0	0	0	0	0	0	0	0	0	0	0	0	0	0	0
CYE_r3.1SPA0_g028540.1	664	0.08	A0A251PEN6_PRUPE	0	1309.3	NA	PE 4	NA	IEA	AT1G74310.1	heat shock protein 101	8e-69	NA	NA	GO:0005524	ATP binding	NA	NA	turquoise	1.43565	1.54829	2.01374	1.31497	1.41829	2.10198	2.18598	4.62575	3.39839	1.25988	3.89302	1.57682	1.56472	1.1892	0.89778	1.21023	0.510039	0.913474	0.366279	0.577591	0.449901	0.156376	0.141425	0.608844	0.367277	0.779867	0	0.217419	0	0.258955
CYE_r3.1SPA0_g028550.1	342	0.16	A0A251PEL6_PRUPE	1.2e-186	655.2	NA	PE 3	NA	IEA	AT4G04870.1	cardiolipin synthase	8e-138	GO:0008654	phospholipid biosynthetic process	GO:0008808	cardiolipin synthase activity	GO:0016020	membrane	turquoise	4.0786	2.97557	2.80241	3.70189	4.06295	4.70993	7.10042	5.88601	6.91312	3.80798	4.63968	4.19798	4.91737	0.490438	2.61568	0.340965	2.97435	3.34067	2.09453	2.81704	1.2564	0.377803	0.170045	1.33847	1.30204	1.67116	1.61947	1.06146	0	0.933735
CYE_r3.1SPA0_g028560.1	500	0.07	M5WPR7_PRUPE	1.7e-226	788.1	NA	PE 3	NA	IEA	AT3G20530.1	Protein kinase superfamily protein	2e-161	NA	NA	GO:0004674	protein serine/threonine kinase activity	NA	NA	NA	0	0	0	0	0	0	0	0	0	0	0.020709	0	0.818184	0	0	0	0	0	0	0	0	0	0	0	0	0	0	0	0	0
CYE_r3.1SPA0_g028570.1	135	0.1	A0A314Z3X1_PRUYE	4.6e-70	266.5	NA	PE 4	NA	NA	AT4G21780.3	hypothetical protein	1e-22	NA	NA	NA	NA	NA	NA	NA	0.181235	0.224386	0.319208	0.311132	0.172783	0.187268	0.204482	0.091374	0	0.076143	1.83312	0.029797	0.728573	0.420497	0.567421	0.654451	0.507559	0	0	0.388114	0	0	0	0.325428	0	0	0	0	0.974673	1.01297
CYE_r3.1SPA0_g028580.1	890	0.24	A0A2P5APF3_PARAD	1.7e-294	1014.6	Patatin	PE 3	3.1.1.-	IEA	AT1G61850.2	phospholipase A I-like protein	0	GO:0016042	lipid catabolic process	GO:0016787	hydrolase activity	NA	NA	NA	0.400501	0.359389	0.20639	0.320894	0.155984	0.578418	0.378188	0.501166	0.769059	0.122227	0.4649	0.193309	0	0	0.099685	0.205498	0.050627	0	0	0	0	0	0	0	0	0	0	0	0	0
CYE_r3.1SPA0_g028590.1	67	0.09	M5XPP6_PRUPE	1.1e-27	124.8	NA	PE 4	NA	IEA	NA	NA	NA	NA	NA	GO:0008270	zinc ion binding	NA	NA	NA	0.286606	0.294973	0	0.145707	0.298067	0.367641	0.567553	0.516301	0.742848	0.128122	0.478821	0.25029	0	0	0	0	0	0.206359	0	0	0	0	0	0	0	0.144951	0	0	0	0
CYE_r3.1SPA0_g028600.1	229	0.19	M5XPP6_PRUPE	8.2e-104	379.4	NA	PE 4	NA	IEA	NA	NA	NA	NA	NA	GO:0008270	zinc ion binding	NA	NA	NA	0.418103	0.266175	0.256809	0.495681	0.615339	0.538891	0.583732	1.11013	1.48741	0.129057	0.766331	0.393526	0	0.223065	0.077947	0.356207	0.117167	0	0	0.131248	0	0	0.083625	0	0	0.255812	0	0	0.190556	0
CYE_r3.1SPA0_g028610.1	91	0.47	K7L3W0_SOYBN	6.3e-15	82.8	Patatin	PE 3	3.1.1.-	IEA	AT1G61850.1	phospholipase A I-like protein	2e-19	GO:0016042	lipid catabolic process	GO:0016787	hydrolase activity	NA	NA	NA	0	0	0	0	0.033286	0	0	0	0	0	0.019401	0	0	0	0	0	0	0	0	0	0	0	0	0	0	0	0	0	0	0
CYE_r3.1SPA0_g028620.1	151	0.45	A0A2P5APF3_PARAD	5.7e-46	186.4	Patatin	PE 3	3.1.1.-	IEA	AT1G61850.1	phospholipase A I-like protein	3e-48	GO:0016042	lipid catabolic process	GO:0016787	hydrolase activity	NA	NA	NA	0.178086	0	0	0.307086	0	0.291208	0.313663	0.198242	0.402417	0	0	0.416442	0	0	0	0	0	0	0	0	0	0	0	0	0	0	0	0	0	0
CYE_r3.1SPA0_g028630.1	229	0.3	A0A251PEM7_PRUPE	8.9e-66	253.1	NA	PE 4	NA	IEA	AT4G04880.1	adenosine/AMP deaminase family protein	4e-62	NA	NA	GO:0019239	deaminase activity	NA	NA	NA	0.047044	0	0	0	0	0	0	0.026045	0	0	0.275897	0	0	0	0	0	0	0	0	0	0	0	0	0	0	0	0	0	0	0
CYE_r3.1SPA0_g028640.1	504	0.11	M5WN99_PRUPE	2.6e-251	870.5	NA	PE 4	NA	IEA	AT4G21770.1	Pseudouridine synthase family protein	0	GO:0001522	pseudouridine synthesis	GO:0009982	pseudouridine synthase activity	NA	NA	NA	0.347353	0.222253	0.175733	0.241215	0.362844	0.440629	0.595775	0.510294	0.597224	0.877412	0.153811	0.174631	0.267332	0	0.417488	0	0.614002	0.726969	0.674292	0	0	0	0	0	0	0.221142	0	0	0	0
CYE_r3.1SPA0_g028650.1	554	0.16	A0A251PEP0_PRUPE	2.9e-218	760.8	NA	PE 3	NA	IEA	AT4G21760.2	beta-glucosidase 47	0	GO:0005975	carbohydrate metabolic process	GO:0004553	hydrolase activity, hydrolyzing O-glycosyl compounds	GO:0016021	integral component of membrane	NA	1.032	0.864173	0.072907	0.031561	0.080805	0.03896	0	0	0	0	0.260998	0.036144	0	0	0.097797	0	0	0	0	0	0	0	0	0	0	0	0	0	0	0
CYE_r3.1SPA0_g028660.1	114	0.3	M5X549_PRUPE	1.8e-34	147.9	NA	PE 4	NA	NA	NA	NA	NA	NA	NA	NA	NA	NA	NA	NA	0	0	0	0	0	0	0	0	0	0	0.022332	0	0	0	0	0	0	0	0	0	0	0	0	0	0	0	0	0	0	0
CYE_r3.1SPA0_g028670.1	172	0.44	A0A251PHZ9_PRUPE	3.2e-54	214.2	NA	PE 4	NA	IEA	NA	NA	NA	NA	NA	GO:0008234	cysteine-type peptidase activity	NA	NA	NA	0	0	0	0	0	0	0	0	0	0	0	0	0	0	0	0	0	0	0	0	0	0	0	0	0	0	0	0	0	0
CYE_r3.1SPA0_g028680.1	644	0.24	M5X6N5_PRUPE	1.4e-150	536.2	NA	PE 4	NA	IEA	NA	NA	NA	NA	NA	GO:0008234	cysteine-type peptidase activity	NA	NA	NA	0	0	0	0	0	0	0	0	0	0	0	0	0	0	0	0	0	0	0	0	0	0	0	0	0	0	0	0	0	0
CYE_r3.1SPA0_g028690.1	92	1	A0A290YK42_9ROSA	7.5e-24	112.5	HSP90-2	PE 2	NA	IEA	AT5G56000.1	HEAT SHOCK PROTEIN 81.4	1e-16	GO:0006457	protein folding	GO:0051082	unfolded protein binding	NA	NA	NA	0	0	0	0	0	0	0	0	0	0	0	0	0	0	0	0	0	0	0	0	0	0	0	0	0	0	0	0	0	0
CYE_r3.1SPA0_g028700.1	274	1	A0A251QTB2_PRUPE	3.5e-101	370.9	NA	PE 4	NA	IEA	AT5G57450.2	homolog of X-ray repair cross complementing 3 (XRCC3)	2e-93	GO:0006281	DNA repair	GO:0003677	DNA binding	NA	NA	NA	0	0	0	0	0	0	0	0	0	0	0	0	0	0	0	0	0	0	0	0	0	0	0	0	0	0	0	0	0	0
CYE_r3.1SPA0_g028710.1	583	0.13	A0A2P6QVK9_ROSCH	2.3e-141	505.4	Putative ribosomal protein S1	PE 4	NA	IEA	AT3G23700.1	Nucleic acid-binding proteins superfamily	2e-132	NA	NA	GO:0003676	nucleic acid binding	GO:0005840	ribosome	NA	0	0	0	0	0	0	0	0	0.012032	0	0	0	0	0	0	0	0	0.09544	0	0.071124	0	0	0.290922	0	0	0	0.054158	0	0	0
CYE_r3.1SPA0_g028720.1	64	0.18	A0A251Q3I7_PRUPE	2.3e-26	120.2	NA	PE 4	NA	NA	NA	NA	NA	NA	NA	NA	NA	NA	NA	NA	1.04407	0.439626	0.228564	0.514744	0.262625	1.10001	0.569706	1.54367	2.40334	0.198622	0.907759	0.295035	0	0	0	0.205255	0	0	0	0	0.254596	0.997148	0	0	0.907542	0	0	0	0	0
CYE_r3.1SPA0_g028730.1	85	0.43	M5XH46_PRUPE	8.4e-24	112.1	NA	PE 4	NA	IEA	AT5G41980.1	nuclease	4e-10	NA	NA	GO:0016788	hydrolase activity, acting on ester bonds	NA	NA	NA	0	0	0	0	0	0	0	0	0	0	0	0	0	0	0	0	0	0	0	0	0	0	0	0	0	0	0	0	0	0
CYE_r3.1SPA0_g028740.1	838	0.33	A0A251Q1L3_PRUPE	0	1045	NA	PE 4	NA	IEA	AT2G20900.4	diacylglycerol kinase 5	1e-27	GO:0007165	signal transduction	GO:0043531	ADP binding	NA	NA	NA	0.095075	0	0	0	0	0.044747	0.032549	0.004688	0.022135	0.073727	0.132182	0	0	0	0	0	0	0	0	0	0	0	0.192162	0	0	0	0	0	0	0
CYE_r3.1SPA0_g028750.1	649	0.03	A0A251Q1M1_PRUPE	0	1208.7	NA	PE 4	NA	IEA	AT5G45500.8	RNI-like superfamily protein	1e-60	NA	NA	GO:0043531	ADP binding	NA	NA	NA	0.240751	0.153477	0.03411	0.095235	0.158795	0.151581	0.068048	0.089909	0.126574	0.167591	0.260943	0.42364	0	0	0.160595	0.319396	0.261669	0.292089	0.199314	0.367102	0	0	0.444146	0	0	0.131344	0	0	0	0
CYE_r3.1SPA0_g028760.1	900	0.28	A0A314YEQ1_PRUYE	0	1307.7	NA	PE 4	NA	NA	AT2G20900.3	diacylglycerol kinase 5	1e-93	NA	NA	NA	NA	NA	NA	greenyellow	0	0	0	0	0.072286	0	0.29996	0.000284	0	0	0	0	0	0	0	5.07217	0	0	1.61436	0	0	3.65453	2.57163	0	0	0	0	0	0	0
CYE_r3.1SPA0_g028770.1	610	0.09	A0A2P6S0C7_ROSCH	3.9e-208	727.2	Putative leucine-rich repeat domain, L domain-containing protein	PE 4	NA	IEA	AT5G45500.9	RNI-like superfamily protein	4e-70	NA	NA	GO:0043531	ADP binding	NA	NA	NA	3.94525	4.23766	1.81104	3.17669	2.97513	2.97009	2.33664	0.667163	1.04312	1.70044	3.56703	2.3029	2.25613	2.24899	2.48932	3.10561	2.50052	3.98303	2.18703	2.32535	1.58401	1.91162	2.08704	2.21551	1.39529	3.56021	0	1.43589	0	0.025269
CYE_r3.1SPA0_g028780.1	165	0.3	A0A151SBW8_CAJCA	1.3e-34	149.1	GDSL esterase/lipase At4g10955 family	PE 4	NA	NA	AT5G50890.1	alpha/beta-Hydrolases superfamily protein	2e-43	NA	NA	NA	NA	NA	NA	NA	0	0	0	0	0	0	0	0	0	0	0	0	0	0	0	0	0	0	0	0	0	0	0	0	0	0	0	0	0	0
CYE_r3.1SPA0_g028790.1	172	0.07	M5WW94_PRUPE	5.8e-94	346.3	NA	PE 4	NA	IEA	AT5G50890.1	alpha/beta-Hydrolases superfamily protein	4e-66	GO:0006629	lipid metabolic process	GO:0016787	hydrolase activity	NA	NA	NA	0.227611	0.135432	0.314661	0.166037	0.137582	0.239624	0.256418	0.273913	0.160301	0.151434	0.157655	0.056932	0.05986	0.306952	0.117001	0.263438	0.174498	0.109015	0.479763	0.069594	0	0	0	0	0	0.32388	0	0	0	0.770238
CYE_r3.1SPA0_g028800.1	144	0.5	A0A251Q1I5_PRUPE	6.6e-43	176.4	NA	PE 4	NA	IEA	AT4G28130.1	diacylglycerol kinase 6	9e-13	NA	NA	GO:0043531	ADP binding	NA	NA	NA	0.132769	0	0	0	0.098936	0	0.07816	0	0	0	0.095162	0.115036	0	0	0	0	0	0	0	0	0	0	0	0	0	0	0	0	0	0
CYE_r3.1SPA0_g028810.1	678	0.15	A0A251Q1S8_PRUPE	6.3e-253	876.3	NA	PE 4	NA	IEA	AT4G19060.1	P-loop containing nucleoside triphosphate hydrolases superfamily protein	1e-17	GO:0007165	signal transduction	GO:0043531	ADP binding	NA	NA	NA	0.018573	0.023713	0.053322	0	0	0.070022	0	0	0	0	0.058742	0.062352	0	0	0	0	0	0	0	0	0	0	0	0	0	0	0	0	0	0
CYE_r3.1SPA0_g028820.1	617	0.03	A0A251Q1M1_PRUPE	2.7e-274	947.2	NA	PE 4	NA	IEA	AT5G45500.8	RNI-like superfamily protein	2e-64	NA	NA	GO:0043531	ADP binding	NA	NA	NA	0.068496	0.001819	0.03437	0.053049	0.046098	0.056302	0.064079	0.089956	0.047828	0.043808	0.096558	0.082946	0.021326	0	0.024856	0.313203	0	0.4917	0.185556	0.038647	0	0.202294	0.004958	0.019386	0.050333	0.155812	0	0	0	0
CYE_r3.1SPA0_g028830.1	99	0.6	A0A251Q1I0_PRUPE	7.3e-25	115.9	NA	PE 4	NA	IEA	NA	NA	NA	NA	NA	GO:0043531	ADP binding	NA	NA	NA	0	0	0	0	0	0	0	0	0	0	0	0	0	0	0	0	0	0	0	0	0	0	0	0	0	0	0	0	0	0
CYE_r3.1SPA0_g028840.1	590	0.17	E0CU34_VITVI	9.7e-274	945.3	NA	PE 4	NA	IBA	AT1G67930.1	Golgi transport complex protein-like protein	0	GO:0006891	intra-Golgi vesicle-mediated transport	NA	NA	GO:0017119	Golgi transport complex	NA	0	0	0	0	0	0	0	0	0	0	0	0	0	0	0	0	0	0	0	0	0	0	0	0	0	0	0	0	0	0
CYE_r3.1SPA0_g028850.1	77	0.01	M5WY93_PRUPE	7.7e-38	158.7	NA	PE 4	NA	IEA	AT1G06475.1	transmembrane protein	6e-16	NA	NA	NA	NA	GO:0016021	integral component of membrane	NA	0.243911	0.733112	0.047591	0.474408	0	0.282594	0.136739	0.03312	0.030614	0.4089	0.303961	0.175524	0	0	0	0.820303	0.519184	0	0	0	0	0	0.390832	0	0	0	0	0	0	0
CYE_r3.1SPA0_g028860.1	239	0.18	A0A251Q1L2_PRUPE	1.7e-82	308.5	NA	PE 4	NA	IEA	AT3G59090.1	tobamovirus multiplication protein	2e-74	NA	NA	NA	NA	GO:0016021	integral component of membrane	NA	0.114521	0.310775	0.364641	0.443944	0.372401	0.711604	0.697535	0.881628	1.14978	0.569711	0.817558	0.73274	0	0	0	0	0.217706	0	0	0	0	0	0	0	0	0	0	0	0	0
CYE_r3.1SPA0_g028870.1	660	0.15	M5W1Y2_PRUPE	1.1e-270	935.3	NA	PE 3	NA	IEA	AT4G37370.1	cytochrome P450, family 81, subfamily D, polypeptide 8	0	NA	NA	GO:0004497	monooxygenase activity	GO:0016021	integral component of membrane	NA	0.893964	1.36539	0.870509	0.765328	0.513038	0.427646	0.241392	0.637145	0.509205	0.25584	0.632359	1.31167	0.266811	0.514155	0.643965	0.617022	0.726533	1.96389	0	0.269655	0.246313	0.211847	0.176157	0.463285	2.70126	0.135735	2.00359	0	0	0
CYE_r3.1SPA0_g028880.1	65	0.46	A0A314ZIQ8_PRUYE	3.9e-27	122.9	NA	PE 4	NA	NA	NA	NA	NA	NA	NA	NA	NA	NA	NA	NA	0	0	0	0	0	0	0	0	0	0	0.058131	0	0	0	0	0	0	0	0	0	0	0	0	0	0	0	0	0	0	0
CYE_r3.1SPA0_g028890.1	66	0.07	A0A314ZI42_PRUYE	1.2e-12	74.7	NA	PE 4	NA	NA	NA	NA	NA	NA	NA	NA	NA	NA	NA	NA	0	0	0	0	0	0	0	0	0	0	0	0	0	0	0	0	0	0	0	0	0	0	0	0	0	0	0	0	0	0
CYE_r3.1SPA0_g028900.1	162	0.38	A0A314Y3J7_PRUYE	1.6e-32	142.1	NA	PE 4	NA	NA	NA	NA	NA	NA	NA	NA	NA	NA	NA	NA	0.000445	0.001173	0	0	0.001026	0	0.001066	0	0.000781	0	0.000684	0.000817	0	0	0	0	0	0	0	0	0	0	0.005569	0	0	0	0	0	0	0
CYE_r3.1SPA0_g028910.1	195	0.06	M5XIV4_PRUPE	3e-62	241.1	NA	PE 4	NA	NA	AT5G27260.1	Myb/SANT-like DNA-binding domain protein	3e-31	NA	NA	NA	NA	NA	NA	NA	0	0	0	0	0	0	0	0	0	0	0	0	0	0	0	0	0	0	0	0	0	0	0	0	0	0	0	0	0	0
CYE_r3.1SPA0_g028920.1	136	0.64	A0A2G5EA31_AQUCA	1.8e-26	121.7	Glucose-6-phosphate isomerase	PE 3	5.3.1.9	IEA	AT5G42740.3	Sugar isomerase (SIS) family protein	1e-33	GO:0006094	gluconeogenesis	GO:0004347	glucose-6-phosphate isomerase activity	NA	NA	NA	0.081029	0.160354	0	0	0	0	0.033887	0.407757	0.057905	0.752014	0.175552	0	0	0	0	0	0	0	0	0	0	0	0	0	0	0	0	0	0	0
CYE_r3.1SPA0_g028930.1	499	0.4	M5W1Y2_PRUPE	9.7e-267	921.8	NA	PE 3	NA	IEA	AT4G37370.1	cytochrome P450, family 81, subfamily D, polypeptide 8	0	NA	NA	GO:0004497	monooxygenase activity	GO:0016021	integral component of membrane	NA	0	0.796386	1.60739	0.658517	0.751451	0.727962	0.580114	0.937659	1.39815	0.733708	1.40402	0.001234	1.55334	0.245528	0.793733	0.987307	0.557901	0.636351	0.878808	1.01094	0	0.152767	0.851611	3.81927	8.31073	0.495748	9.54876	0.73857	0.760512	1.42676
CYE_r3.1SPA0_g028940.1	71	1	A0A314ZIQ8_PRUYE	5.6e-27	122.5	NA	PE 4	NA	NA	NA	NA	NA	NA	NA	NA	NA	NA	NA	NA	0	0	0	0	0	0	0	0	0	0	0	0	0	0	0	0	0	0	0	0	0	0	0	0	0	0	0	0	0	0
CYE_r3.1SPA0_g028950.1	150	0.47	A0A251NVT2_PRUPE	9.3e-72	272.3	NA	PE 3	NA	IEA	AT4G37370.1	cytochrome P450, family 81, subfamily D, polypeptide 8	4e-48	NA	NA	GO:0016705	oxidoreductase activity, acting on paired donors, with incorporation or reduction of molecular oxygen	GO:0016021	integral component of membrane	NA	0	0	0	0	0	0	0	0	0	0	0	0	0	0	0	0	0	0	0	0	0	0	0	0	0	0	0	0	0	0
CYE_r3.1SPA0_g028960.1	248	0.45	A0A251NUF1_PRUPE	1.4e-66	255.8	NA	PE 3	NA	IEA	AT4G37330.1	cytochrome P450, family 81, subfamily D, polypeptide 4	6e-37	NA	NA	GO:0005506	iron ion binding	GO:0016021	integral component of membrane	NA	0	0	0	0	0	0	0	0	0	0	0	0	0	0	0	0	0	0	0	0	0	0	0	0	0	0	0	0	0	0
CYE_r3.1SPA0_g028970.1	65	0.55	A0A314ZIQ8_PRUYE	3.8e-22	106.3	NA	PE 4	NA	NA	NA	NA	NA	NA	NA	NA	NA	NA	NA	NA	0.001483	0.015174	0	0	0.000789	0	0	0	0	0.012648	0.000161	0.007936	0	0	0	0	0	0	0	0	0	0	0	0	0	0	0	0	0	0
CYE_r3.1SPA0_g028980.1	551	0.18	A0A251NUB7_PRUPE	0	1058.9	NA	PE 4	NA	NA	AT5G67320.1	WD-40 repeat family protein	0	NA	NA	NA	NA	NA	NA	brown	1.43403	6.03161	0.012108	6.61607	7.00533	8.85821	1.77049	1.61881	0.012066	4.76138	0	8.10679	1.83524	0	2.67389	2.44582	0	2.17948	1.68247	0.92397	1.81909	1.47776	3.72825	0	1.67361	4.96516	2.38492	0	1.36931	0
CYE_r3.1SPA0_g028990.1	523	0.08	A0A251NWV2_PRUPE	3.1e-247	857.1	NA	PE 4	NA	IEA	AT4G37380.1	Tetratricopeptide repeat (TPR)-like superfamily protein	0	NA	NA	GO:0008270	zinc ion binding	NA	NA	NA	0.17518	0.129173	0.095776	0.281142	0.297926	0.270989	0.452085	0.216385	0.320563	0.341687	0.335421	0.273729	0.312015	0	0.394789	0.585257	0.218032	0.465157	0.239419	0	0.441334	0	0	0	0	0.608444	0	0	0.584898	0
CYE_r3.1SPA0_g029000.1	395	0.21	A0A251PEA9_PRUPE	2.5e-217	757.3	Arogenate dehydratase	PE 4	4.2.1.91	IEA	AT1G11790.1	arogenate dehydratase 1	0	GO:0009094	L-phenylalanine biosynthetic process	GO:0047769	arogenate dehydratase activity	GO:0009570	chloroplast stroma	turquoise	4.84263	4.21309	2.98191	3.52923	3.83547	3.21536	3.29822	2.31288	5.81734	2.68586	6.34955	3.5308	4.09992	0.491004	3.97503	1.44139	0.745905	1.29721	0.930028	3.43451	1.28537	0	1.17616	1.68508	0	5.40645	0.620773	0.570934	0	0
CYE_r3.1SPA0_g029010.1	294	0.14	M5WUG2_PRUPE	7.4e-158	559.3	Lactoylglutathione lyase	PE 3	4.4.1.5	IEA	AT1G11840.6	glyoxalase/bleomycin resistance protein/dioxygenase superfamily protein	6e-170	NA	NA	GO:0046872	metal ion binding	NA	NA	NA	0.332011	0.794268	0.747495	2.43552	0.460991	0.946227	0.283344	0.508631	0.410771	0.463889	0.242135	0.287565	1.15449	2.36598	1.4864	1.02469	0.667693	1.44754	1.0328	1.22243	3.05788	0	0.142215	0.664259	5.70012	9.93914	0	0.268068	0.219247	0.219241
CYE_r3.1SPA0_g029020.1	118	0.33	M5WNP8_PRUPE	4.5e-37	156.8	NA	PE 4	NA	IEA	NA	NA	NA	NA	NA	NA	NA	GO:0016021	integral component of membrane	NA	0	0	0	0	0	0	0	0	0	0	0	0	0	0	0	0	0	0	0	0	0	0	0	0	0	0	0	0	0	0
CYE_r3.1SPA0_g029030.1	98	0.35	M5WIT2_PRUPE	7.4e-16	85.9	NA	PE 4	NA	IEA	AT1G65790.3	receptor kinase 1	1e-11	NA	NA	GO:0005524	ATP binding	NA	NA	NA	0	0	0	0	0	0	0	0	0	0	0	0	0	0	0	0	0	0	0	0	0	0	0	0	0	0	0	0	0	0
CYE_r3.1SPA0_g029040.1	75	0.95	A0A061GRV2_THECC	5.7e-16	85.9	NA	PE 4	NA	NA	AT2G25950.2	PITH domain protein (DUF1000)	6e-20	NA	NA	NA	NA	NA	NA	NA	0	0	0	0	0	0	0	0	0	0	0	0	0	0	0	0	0	0	0	0	0	0	0	0	0	0	0	0	0	0
CYE_r3.1SPA0_g029050.1	63	0.44	M5XZL4_PRUPE	3.9e-18	92.8	NA	PE 4	NA	IEA	AT1G15750.4	Transducin family protein / WD-40 repeat family protein	4e-10	GO:0006355	regulation of transcription, DNA-templated	NA	NA	NA	NA	NA	0	0	0	0	0	0	0	0	0	0	0	0.500101	0	0	0	0	0	0	0	0	1.10427	0	2.19503	0	0	0	0	0	0	0
CYE_r3.1SPA0_g029060.1	139	0.37	A0A251PGG0_PRUPE	1.4e-57	224.9	NA	PE 4	NA	IEA	AT1G80490.1	TOPLESS-related 1	4e-43	GO:0006355	regulation of transcription, DNA-templated	NA	NA	NA	NA	NA	0	0	0	0	0	0	0	0	0	0	0	0	0	0	0	0	0	0	0	0	0	0	0	0	0	0	0	0	0	0
CYE_r3.1SPA0_g029070.1	73	0.43	M5XZL4_PRUPE	2.8e-20	100.1	NA	PE 4	NA	IEA	AT1G80490.1	TOPLESS-related 1	5e-13	GO:0006355	regulation of transcription, DNA-templated	NA	NA	NA	NA	NA	0	0	0	0	0	0	0	0	0	0	0	0	0	0	0	0	0	0	0	0	0	0	0	0	0	0	0	0	0	0
CYE_r3.1SPA0_g029080.1	60	0.28	M5VTR3_PRUPE	2.7e-14	80.1	NA	PE 4	NA	IEA	NA	NA	NA	NA	NA	GO:0003676	nucleic acid binding	NA	NA	NA	0	0	0	0	0	0	0	0	0	0	0	0	0	0	0	0	0	0	0	0	0	0	0	0	0	0	0	0	0	0
CYE_r3.1SPA0_g029090.1	472	0.05	M5WFP7_PRUPE	9.5e-264	911.8	NA	PE 4	NA	IEA	AT4G21990.1	APS reductase 3	0	GO:0019419	sulfate reduction	GO:0016671	oxidoreductase activity, acting on a sulfur group of donors, disulfide as acceptor	GO:0005623	cell	salmon	8.4958	8.57093	24.0493	10.377	9.97024	6.16977	13.9667	4.96092	1.80329	7.67593	6.36591	3.88618	11.5131	3.7034	12.6003	12.1447	15.2987	10.2299	11.6946	8.29311	7.26149	0	6.41022	4.42233	12.7511	29.4862	15.1309	0	0	5.03794
CYE_r3.1SPA0_g029100.1	546	0.03	M5X105_PRUPE	0	1057	NA	PE 3	NA	IEA	AT1G11820.2	O-Glycosyl hydrolases family 17 protein	0	GO:0005975	carbohydrate metabolic process	GO:0004553	hydrolase activity, hydrolyzing O-glycosyl compounds	GO:0016021	integral component of membrane	lightgreen	20.6641	15.4223	7.79216	10.6434	12.6329	12.5352	18.1497	7.35347	5.78176	5.29513	13.2824	4.76132	12.8454	8.51959	14.0434	10.9997	12.1164	8.23671	8.9501	9.56918	0	0	0	0	0	15.3118	0	0	0	0
CYE_r3.1SPA0_g029110.1	526	0.03	A0A251PED1_PRUPE	4.1e-292	1006.1	NA	PE 4	NA	IEA	AT1G11800.1	endonuclease/exonuclease/phosphatase family protein	3e-179	NA	NA	GO:0046872	metal ion binding	NA	NA	NA	0.792297	0.545221	0.303838	0.791234	0.613791	0.749051	0.877946	0.77499	1.09836	1.19766	0.928889	0.704168	0.318873	0	1.18594	0.526618	0.875489	0.573342	0.297264	0.676277	0.083816	0	0.370055	0	0	1.5265	0	0.19053	0	0
CYE_r3.1SPA0_g029120.1	643	0.18	M5X386_PRUPE	0	1308.1	NA	PE 4	NA	IEA	AT1G09890.4	Rhamnogalacturonate lyase family protein	0	NA	NA	GO:0030246	carbohydrate binding	NA	NA	NA	0.005272	0	0	0	0	0	0	0.013348	0.023391	0.049954	0.09942	0	0	0	0	0	0	0	0	0	0	0	0	0	0	0	0	0	0	0
CYE_r3.1SPA0_g029130.1	548	0.1	A0A1L5JJ40_PRUAV	0	1130.5	Ascorbate oxidase 2	PE 2	NA	IEA	AT4G22010.1	SKU5 similar 4	0	NA	NA	GO:0005507	copper ion binding	NA	NA	blue	11.9686	11.3395	5.20037	7.34295	11.5978	23.5881	28.0258	20.7169	17.5732	12.3912	28.3783	4.7719	29.3059	26.3219	33.1875	23.281	37.0063	35.7055	34.2088	53.7523	41.5303	2.25756	3.5558	2.62921	6.70179	38.0593	0.659909	0	0	0
CYE_r3.1SPA0_g029140.1	320	0.11	A0A251PEB6_PRUPE	9.5e-175	615.5	NA	PE 4	NA	IEA	AT4G04605.1	Myb-like DNA-binding domain protein	1e-33	GO:0006351	transcription, DNA-templated	GO:0003677	DNA binding	GO:0005634	nucleus	NA	0	0	0	0	0	0	0	0	0	0	0.246932	0	0	0	0	0	0	0	0	0	0	0	0	0	0	0	0	0	0	0
CYE_r3.1SPA0_g029150.1	135	0	A0A314YDJ3_PRUYE	2.2e-72	274.2	Glycine-rich cell wall structural protein 2-like	PE 4	NA	NA	NA	NA	NA	NA	NA	NA	NA	NA	NA	cyan	0	0	0	0	0	0	0	0	0	0.049638	654.023	0	1042.28	58.6972	29.7713	1.37855	0.489962	0	0	0	0	0	0	0	0	0	0.602551	0	0	0
CYE_r3.1SPA0_g029160.1	408	0.04	M5WH65_PRUPE	9.4e-236	818.5	Aminomethyltransferase	PE 3	2.1.2.10	IEA	AT1G11860.3	Glycine cleavage T-protein family	0	GO:0006546	glycine catabolic process	GO:0004047	aminomethyltransferase activity	GO:0005739	mitochondrion	blue	28.2039	18.1656	10.2969	14.0391	12.8755	21.171	26.8715	18.4208	20.9017	32.3191	31.7489	35.3432	24.9224	0	0	93.9076	88.5381	96.0404	99.7515	82.8589	76.5064	33.8956	85.0772	50.8553	38.5377	65.9353	68.7596	14.3802	9.97058	11.6815
CYE_r3.1SPA0_g029170.1	425	0	M5X531_PRUPE	5e-232	806.2	NA	PE 4	NA	IEA	AT4G22030.1	F-box protein with a domain protein	7e-149	NA	NA	NA	NA	GO:0016021	integral component of membrane	NA	0	0.049925	0.026131	0.076689	0.085183	0.01727	0	0	0.008085	0.194307	0.065586	0.012334	0	0	0	0	0	0	0	0	0	0	0	0	0	0	0	0	0	0
CYE_r3.1SPA0_g029180.1	203	0.19	M5X2M8_PRUPE	6.6e-97	356.3	NA	PE 3	NA	IEA	AT4G04470.2	Peroxisomal membrane 22 kDa (Mpv17/PMP22) family protein	2e-82	NA	NA	NA	NA	GO:0016021	integral component of membrane	NA	0	0.039522	0	0	0	0	0	0	0	0	0	0	0	0	0	0	0	0	0	0	0	0	0	0	0	0	0	0	0	0
CYE_r3.1SPA0_g029190.1	130	0.34	M5WNG4_PRUPE	1.9e-44	181.4	NA	PE 4	NA	IEA	AT4G22030.1	F-box protein with a domain protein	8e-25	NA	NA	NA	NA	GO:0016021	integral component of membrane	NA	0	0	0	0	0	0	0	0	0	0	0	0	0	0	0	0	0	0	0	0	0	0	0	0	0	0	0	0	0	0
CYE_r3.1SPA0_g029200.1	84	0.41	M5WNG4_PRUPE	4e-24	113.2	NA	PE 4	NA	IEA	AT4G22030.1	F-box protein with a domain protein	2e-16	NA	NA	NA	NA	GO:0016021	integral component of membrane	NA	0	0	0	0	0	0	0	0	0	0	0	0	0	0	0	0	0	0	0	0	0	0	0	0	0	0	0	0	0	0
CYE_r3.1SPA0_g029210.1	543	0.16	A0A251PEA2_PRUPE	1.5e-219	765	NA	PE 4	NA	IEA	AT5G42570.1	B-cell receptor-associated 31-like protein	1e-24	NA	NA	NA	NA	GO:0016021	integral component of membrane	NA	0	0	0	0	0	0	0	0	0	0	0	0	0	0	0	0	0	0	0	0	0	0	0	0	0	0	0	0	0	0
CYE_r3.1SPA0_g029220.1	242	0.24	A0A251PED0_PRUPE	1.1e-76	289.3	NA	PE 3	NA	IEA	AT1G05100.1	mitogen-activated protein kinase kinase kinase 18	5e-15	NA	NA	GO:0004674	protein serine/threonine kinase activity	NA	NA	NA	0.002211	0	0.009839	0	0.034578	0	0	0	0	0	0.008257	0	0	0	0	0	0	0	0	0	0	0	0	0	0	0	0	0	0	0
CYE_r3.1SPA0_g029230.1	559	0.22	M5WG13_PRUPE	5.1e-240	833.2	NA	PE 3	NA	IEA	AT1G62290.2	Saposin-like aspartyl protease family protein	0	GO:0006629	lipid metabolic process	GO:0004190	aspartic-type endopeptidase activity	NA	NA	NA	0.344188	0.185292	0.048643	0.73794	0.776194	0.338512	0.078058	0.079751	0.139012	0.192235	0.224367	0.736566	2.15059	0	0.088909	0.245418	0	0.802445	0.151759	0.136052	0.604915	0	0.625866	2.99057	1.44692	0	0	8.58053	3.89403	0
CYE_r3.1SPA0_g029240.1	616	0.01	A0A251PHL5_PRUPE	0	1199.5	NA	PE 4	NA	IEA	AT1G62300.1	WRKY family transcription factor	2e-165	GO:0006351	transcription, DNA-templated	GO:0043565	sequence-specific DNA binding	GO:0005634	nucleus	brown	4.35496	8.05298	5.80102	5.98678	7.60454	4.05662	1.9786	2.15788	1.32127	0.496844	1.04199	3.4431	0.360349	0	1.20179	1.72396	1.54418	1.11885	1.22496	0.558607	0.925811	0	1.20323	2.25753	1.99399	0.691855	5.60808	5.75014	0.475609	1.01992
CYE_r3.1SPA0_g029250.1	211	0	M5W610_PRUPE	1.6e-117	424.9	NA	PE 4	NA	IEA	AT3G11660.1	NDR1/HIN1-like 1	1e-59	NA	NA	NA	NA	GO:0016021	integral component of membrane	NA	0.085956	0.03387	0.094889	0.046879	0	0.023135	0	0	0	0.02235	0.028392	0	0	0	0	0	0	0.150914	0	0	0	0	0	0	0	0	0	0	0.816815	0
CYE_r3.1SPA0_g029260.1	109	0.06	A0A251P0V2_PRUPE	6.6e-35	149.4	NA	PE 4	NA	IEA	AT4G18530.1	lysine ketoglutarate reductase trans-splicing-like protein, putative (DUF707)	5e-28	NA	NA	NA	NA	GO:0016021	integral component of membrane	NA	0	0	0	0	0	0	0	0	0	0	0	0	0	0	0	0	0	0	0	0	0	0	0	0	0	0	0	0	0	0
CYE_r3.1SPA0_g029270.1	88	0.64	A0A314USX1_PRUYE	8e-23	109	NA	PE 4	NA	NA	AT1G60710.1	NAD(P)-linked oxidoreductase superfamily protein	1e-21	NA	NA	NA	NA	NA	NA	NA	0	0	0	0	0	0.131777	0	0	0	0	0	0	0	0	0	0	0	0	0	0	0	0	0	0	0	0	0	0	0	0
CYE_r3.1SPA0_g029280.1	168	0.23	M5WBN2_PRUPE	9.1e-68	259.2	NA	PE 4	NA	IEA	AT1G60690.1	NAD(P)-linked oxidoreductase superfamily protein	1e-33	NA	NA	GO:0016491	oxidoreductase activity	NA	NA	NA	0.631198	0.460935	0.619305	0.246022	0.342774	0.602523	0.382212	0.293818	0.106123	0	0.063185	0.091619	0	0	0	0	0	0	0	0	0	0	0	0	0	0	0	0	0	0
CYE_r3.1SPA0_g029290.1	123	0.25	A0A314UYF8_PRUYE	4.5e-16	87	NA	PE 4	NA	NA	NA	NA	NA	NA	NA	NA	NA	NA	NA	NA	0	0	0	0	0	0	0	0	0	0	0	0	0	0	0	0	0	0	0	0	0	0	0	0	0	0	0	0	0	0
CYE_r3.1SPA0_g029300.1	695	0.15	M5X5D2_PRUPE	1.8e-249	864.8	NA	PE 4	NA	IEA	AT1G40087.1	Plant transposase (Ptta/En/Spm family)	2e-09	NA	NA	GO:0008234	cysteine-type peptidase activity	NA	NA	NA	0	0	0	0	0	0	0	0	0	0	0	0	0	0	0	0	0	0	0	0	0	0	0	0	0	0	0	0	0	0
CYE_r3.1SPA0_g029310.1	751	0.11	A0A251NQ57_PRUPE	2.2e-275	951	NA	PE 3	NA	IEA	AT5G41770.1	crooked neck protein, putative / cell cycle protein	0	GO:0006351	transcription, DNA-templated	GO:0046983	protein dimerization activity	GO:0005667	transcription factor complex	NA	0	0	0	0	0	0	0	0	0	0	0.017245	0	0	0	0	0	0	0	0	0	0	0	0	0	0	0	0	0	0	0
CYE_r3.1SPA0_g029320.1	352	0.11	W9S0S8_9ROSA	6.5e-68	260.8	Crooked neck-like protein 1	PE 4	NA	IEA	AT5G41770.1	crooked neck protein, putative / cell cycle protein	3e-73	GO:0006396	RNA processing	NA	NA	NA	NA	NA	0.161121	0.182258	0.114698	0.35357	0.321453	0.288061	0.209821	0.100043	0.24079	0.418247	0.112331	0.212608	0	0	0	0	0.100404	0	0.182168	0	0	0	0	0.845845	0	0	0	0	0	0
CYE_r3.1SPA0_g029330.1	121	0.19	A0A251NQ98_PRUPE	8.1e-42	172.6	NA	PE 4	NA	IEA	AT2G27260.1	Late embryogenesis abundant (LEA) hydroxyproline-rich glycoprotein family	1e-14	NA	NA	NA	NA	GO:0009506	plasmodesma	NA	0	0.977403	0	0	0	1.36445	1.33739	1.30399	1.27478	1.77748	0.914837	0	0	0	0	0	0	0	0.373664	0	0.231197	0	0	0	0.821371	0.020716	0	0	0	0
CYE_r3.1SPA0_g029340.1	722	0.13	A0A251NQ94_PRUPE	0	1113.6	NA	PE 4	NA	IEA	AT1G67000.1	Protein kinase superfamily protein	3e-103	NA	NA	GO:0004672	protein kinase activity	GO:0016021	integral component of membrane	NA	0.558733	0.536656	0.427017	0.367296	0.469661	0.326836	0.185561	0.163951	0.141512	0.092385	0.21384	0.386999	0.180996	0	0.098187	0.126072	0	0.063349	0.160696	0.33263	0.062125	0.192284	0.078504	0.391812	0.128005	0.20848	2.1583	0.346985	0.446694	0.455364
CYE_r3.1SPA0_g029350.1	546	0.04	A0A251NRQ6_PRUPE	1.8e-258	894.4	NA	PE 4	NA	IEA	AT1G66920.2	Protein kinase superfamily protein	2e-103	NA	NA	GO:0005524	ATP binding	GO:0016021	integral component of membrane	NA	0.185218	0.458721	0.27329	0.233228	1.00637	0.608983	0.348667	0.168936	0.163586	0.092367	0.044629	0.031669	0	0	0	0	0	0	0	0	0	0.227788	0.10273	0.072574	0.24747	0.067365	0.532486	0	0	0
CYE_r3.1SPA0_g029360.1	202	0.36	M5X433_PRUPE	2.5e-56	221.5	NA	PE 4	NA	NA	NA	NA	NA	NA	NA	NA	NA	NA	NA	NA	0	0	0	0	0	0	0	0	0	0	0	0	0	0	0	0	0	0	0	0	0	0	0	0	0	0	0	0	0	0
CYE_r3.1SPA0_g029370.1	348	0.26	M5VTB9_PRUPE	1.9e-114	415.2	NA	PE 4	NA	IEA	NA	NA	NA	NA	NA	GO:0008234	cysteine-type peptidase activity	NA	NA	NA	0	0	0	0	0	0	0	0	0	0	0	0	0	0	0	0	0	0	0	0	0	0	0	0	0	0	0	0	0	0
CYE_r3.1SPA0_g029380.1	192	0.34	A0A251R1X2_PRUPE	4.8e-59	230.3	NA	PE 4	NA	IEA	NA	NA	NA	GO:0006355	regulation of transcription, DNA-templated	NA	NA	NA	NA	NA	0	0	0	0	0	0	0	0	0	0	0	0	0	0	0	0	0	0	0	0	0	0	0	0	0	0	0	0	0	0
CYE_r3.1SPA0_g029390.1	239	0.45	NA	NA	NA	NA	NA	NA	NA	NA	NA	NA	NA	NA	NA	NA	NA	NA	NA	0	0	0	0	0	0	0	0	0	0	0	0	0	0	0	0	0	0	0	0	0	0	0	0	0	0	0	0	0	0
CYE_r3.1SPA0_g029400.1	70	0.75	A0A314ZPE0_PRUYE	2e-21	104	NA	PE 4	NA	NA	NA	NA	NA	NA	NA	NA	NA	NA	NA	NA	0	0	0	0	0	0	0	0	0	0	0	0	0	0	0	0	0	0	0	0	0	0	0	0	0	0	0	0	0	0
CYE_r3.1SPA0_g029410.1	72	0.56	A0A314Z1G8_PRUYE	4.1e-17	89.7	NA	PE 4	NA	NA	NA	NA	NA	NA	NA	NA	NA	NA	NA	NA	0	0	0	0	0	0	0	0	0	0	0	0	0	0	0	0	0	0	0	0	0	0	0	0	0	0	0	0	0	0
CYE_r3.1SPA0_g029420.1	137	0.17	A0A251QSN4_PRUPE	8.7e-69	262.3	NA	PE 4	NA	IEA	AT3G18470.1	PLAC8 family protein	1e-35	NA	NA	NA	NA	GO:0016021	integral component of membrane	NA	0.231455	1.53126	0.134284	0.719624	0.209236	0.112968	0.031168	0	0	0.083069	0	0.605709	0	0	0	0	0	0	0	0.53223	0	0	0.713957	1.27961	0	0	1.70995	0	0	0
CYE_r3.1SPA0_g029430.1	274	0.3	M5Y682_PRUPE	1.9e-107	391.7	NA	PE 3	NA	IEA	AT1G58410.3	Disease resistance protein (CC-NBS-LRR class) family	1e-21	NA	NA	GO:0043531	ADP binding	NA	NA	NA	0	0	0	0	0	0	0	0	0	0	0	0	0	0	0	0	0	0	0	0	0	0	0	0	0	0	0	0	0	0
CYE_r3.1SPA0_g029440.1	236	0.46	A0A314XJ53_PRUYE	5.2e-61	237.3	NA	PE 4	NA	NA	NA	NA	NA	NA	NA	NA	NA	NA	NA	NA	0	0	0	0	0	0	0	0	0	0	0	0	0	0	0	0	0	0	0	0	0	0	0	0	0	0	0	0	0	0
CYE_r3.1SPA0_g029450.1	135	0.14	A0A314YEL9_PRUYE	3e-61	237.3	NA	PE 4	NA	NA	NA	NA	NA	NA	NA	NA	NA	NA	NA	NA	0	0	0	0	0	0	0	0	0	0	0	0	0	0	0	0	0	0	0	0	0	0	0	0	0	0	0	0	0	0
CYE_r3.1SPA0_g029460.1	274	1	M5WCL9_PRUPE	3e-123	444.1	NA	PE 4	NA	IEA	AT4G27290.1	S-locus lectin protein kinase family protein	2e-78	GO:0048544	recognition of pollen	GO:0005524	ATP binding	GO:0016021	integral component of membrane	NA	0	0	0	0	0	0	0	0	0	0	0	0	0	0	0.044162	0	0	0	0	0	0	0	0	0	0	0	0	0	0	0
CYE_r3.1SPA0_g029470.1	218	0.86	A0A2N9I5I6_FAGSY	1.8e-68	261.9	NA	PE 4	NA	IEA	ATMG00810.1	DNA/RNA polymerases superfamily protein	2e-42	GO:0015074	DNA integration	GO:0003676	nucleic acid binding	NA	NA	NA	0	0	0	0	0	0	0	0	0	0	0	0	0	0	0	0	0	0	0	0	0	0	0	0	0	0	0	0	0	0
CYE_r3.1SPA0_g029480.1	82	0.39	A0A314U9G1_PRUYE	4.6e-35	149.4	NA	PE 4	NA	NA	NA	NA	NA	NA	NA	NA	NA	NA	NA	NA	0	0	0	0	0	0	0	0	0	0	0	0	0	0	0	0	0	0	0	0	0	0	0	0	0	0	0	0	0	0
CYE_r3.1SPA0_g029490.1	114	1	M5XUM6_PRUPE	3e-53	210.3	NA	PE 3	NA	NA	AT3G09270.1	glutathione S-transferase TAU 8	2e-12	NA	NA	NA	NA	NA	NA	NA	0	0	0	0	0	0	0	0	0	0	0	0	0	0	0	0	0	0	0	0	0	0	0	0	0	0	0	0	0	0
CYE_r3.1SPA0_g029500.1	414	0.44	A0A314Z3Y7_PRUYE	3.7e-155	550.8	NA	PE 4	NA	NA	AT1G50830.1	Aminotransferase-like, plant mobile domain family protein	3e-18	NA	NA	NA	NA	NA	NA	NA	0	0	0	0	0	0	0	0	0	0	0	0	0	0	0	0	0	0	0	0	0	0	0	0	0	0	0	0	0	0
CYE_r3.1SPA0_g029510.1	470	0.39	NA	NA	NA	NA	NA	NA	NA	NA	NA	NA	NA	NA	NA	NA	NA	NA	NA	0	0	0	0	0	0	0	0	0	0	0	0	0	0	0	0	0	0	0	0	0	0	0	0	0	0	0	0	0	0
CYE_r3.1SPA0_g029520.1	121	1	A0A314YN46_PRUYE	2.1e-18	94.7	NA	PE 4	NA	NA	NA	NA	NA	NA	NA	NA	NA	NA	NA	NA	0	0	0	0	0	0	0	0	0	0	0	0	0	0	0	0	0	0	0	0	0	0	0	0	0	0	0	0	0	0
CYE_r3.1SPA0_g029530.1	232	0.46	NA	NA	NA	NA	NA	NA	NA	NA	NA	NA	NA	NA	NA	NA	NA	NA	NA	0	0	0	0	0	0	0	0	0	0	0	0	0	0	0	0	0	0	0	0	0	0	0	0	0	0	0	0	0	0
CYE_r3.1SPA0_g029540.1	106	0.15	A0A251Q3U6_PRUPE	6.6e-48	192.6	NA	PE 3	NA	IEA	AT3G50310.1	mitogen-activated protein kinase kinase kinase 20	1e-07	NA	NA	GO:0004674	protein serine/threonine kinase activity	NA	NA	NA	0	0	0	0	0	0	0	0	0	0	0	0	0	0	0	0	0	0	0	0	0	0	0	0	0	0	0	0	0	0
CYE_r3.1SPA0_g029550.1	67	1	A0A251QN17_PRUPE	1.2e-18	94.7	NA	PE 4	NA	NA	NA	NA	NA	NA	NA	NA	NA	NA	NA	NA	0	0	0	0	0	0	0	0	0	0	0	0	0	0	0	0	0	0	0	0	0	0	0	0	0	0	0	0	0	0
CYE_r3.1SPA0_g029560.1	84	0.3	A0A314UQ74_PRUYE	1.1e-29	131.7	NA	PE 4	NA	NA	NA	NA	NA	NA	NA	NA	NA	NA	NA	NA	0	0	0	0	0	0	0	0	0	0	0	0	0	0	0	0	0	0	0	0	0	0	0	0	0	0	0	0	0	0
CYE_r3.1SPA0_g029570.1	124	0.06	A0A251N6I8_PRUPE	7.9e-69	262.3	NA	PE 4	NA	IEA	AT4G38495.1	chromatin-remodeling complex subunit	5e-59	GO:0006338	chromatin remodeling	NA	NA	GO:0031011	Ino80 complex	turquoise	8.16864	8.32922	2.93885	5.17498	5.90646	10.2498	11.9557	13.8988	25.7005	21.0333	11.8879	9.79364	4.3286	15.6185	11.3561	12.4121	9.91629	0	11.8097	0	4.16392	0	10.9305	9.94616	10.0906	8.32013	2.8646	6.22985	16.3443	11.823
CYE_r3.1SPA0_g029580.1	411	0.08	M5VQ31_PRUPE	2.5e-236	820.5	Glutamate dehydrogenase	PE 3	NA	IEA	AT5G18170.1	glutamate dehydrogenase 1	0	GO:0006520	cellular amino acid metabolic process	GO:0016639	oxidoreductase activity, acting on the CH-NH2 group of donors, NAD or NADP as acceptor	NA	NA	grey	7.89579	7.6356	2.1929	3.59435	2.50384	3.646	3.60389	1.40592	2.93262	0	5.86004	0.703328	0	0	0	16.7645	0	0	0	5.28161	0	0	0	0	0	0	0	0	0	0
CYE_r3.1SPA0_g029590.1	250	0.28	M5VQZ9_PRUPE	3e-123	444.1	NA	PE 4	NA	IEA	AT5G18140.1	Chaperone DnaJ-domain superfamily protein	1e-89	NA	NA	NA	NA	GO:0016021	integral component of membrane	NA	0.024228	0.012528	0.008512	0.981426	0.345461	0.172955	0.247277	0.014688	0.246646	0.711819	0.014144	0.233593	0	0	0	0	0	0.078676	0	0	0	0	0	0	0	0	0	0	3.54099	0
CYE_r3.1SPA0_g029600.1	64	1	A0A314V2N8_PRUYE	7.8e-28	125.2	NA	PE 4	NA	NA	NA	NA	NA	NA	NA	NA	NA	NA	NA	NA	0	0	0	0	0	0	0	0	0	0	0	0	0	0	0	0	0	0	0	0	0	0	0	0	0	0	0	0	0	0
CYE_r3.1SPA0_g029610.1	171	0.15	M5XKK5_PRUPE	2e-64	248.1	NA	PE 4	NA	NA	AT5G53670.1	transmembrane protein	3e-08	NA	NA	NA	NA	NA	NA	NA	0	0	0	0	0	0	0	0	0	0	0	0	0	0	0	0	0	0	0	0	0	0	0	0	0	0	0	0	0	0
CYE_r3.1SPA0_g029620.1	238	0.25	A0A251N4E0_PRUPE	1e-87	325.9	Adenylyl-sulfate kinase	PE 3	2.7.1.25	IEA	AT3G03900.2	adenosine-5'-phosphosulfate (APS) kinase 3	7e-93	GO:0070814	hydrogen sulfide biosynthetic process	GO:0004020	adenylylsulfate kinase activity	NA	NA	NA	0.203809	0.027902	2.03534	0.065684	1.35903	0.082716	0.294317	0.367413	0.299965	0	0.557107	0.008339	0	1.72141	0	0	0	0.505251	0	0	0	0	0	0	0	0	0	0	0	0
CYE_r3.1SPA0_g029630.1	92	0.42	A0A314UZ21_PRUYE	8.3e-47	188.7	NA	PE 4	NA	NA	AT1G55365.1	hypothetical protein	1e-07	NA	NA	NA	NA	NA	NA	pink	5.8619	6.56143	7.30101	5.9642	7.99653	5.20671	6.93882	4.21676	4.07615	15.5149	4.19423	6.29229	2.50543	10.4009	6.21459	7.59871	6.7969	1.78347	3.2523	4.18403	1.48608	5.68714	0.354829	3.09092	0.412922	7.19479	0	9.47327	9.44176	4.84414
CYE_r3.1SPA0_g029640.1	322	0.1	A0A251N4F3_PRUPE	1e-176	622.1	NA	PE 4	NA	IEA	AT3G03890.1	FMN binding protein	1e-152	NA	NA	GO:0048037	cofactor binding	GO:0009507	chloroplast	greenyellow	5.16851	4.97041	9.46625	4.40967	7.39581	6.58638	7.93039	6.32031	7.61323	5.90079	6.63025	10.2986	1.96599	0.723652	8.17345	8.94114	1.85254	5.32017	5.16588	8.86105	5.54794	0	0.345347	11.4191	0.84563	8.02449	3.96587	7.65353	7.96274	10.9024
CYE_r3.1SPA0_g029650.1	216	0.14	I3SMD9_LOTJA	1.1e-88	328.9	NA	PE 2	NA	NA	AT1G55340.1	hypothetical protein (DUF1639)	2e-73	NA	NA	NA	NA	NA	NA	blue	11.6453	10.0722	12.5211	13.0676	10.4793	15.8819	11.2632	8.05218	12.4767	9.60975	9.53363	10.4391	8.38452	0.512418	7.37653	8.66117	0.468759	3.89929	8.7407	2.64886	5.25561	24.741	12.7591	12.7827	7.52744	0	0	5.716	34.0442	26.1594
CYE_r3.1SPA0_g029660.1	180	0.13	M5WVL7_PRUPE	1.7e-43	178.7	NA	PE 3	NA	IEA	AT5G37690.1	SGNH hydrolase-type esterase superfamily protein	1e-58	NA	NA	GO:0016788	hydrolase activity, acting on ester bonds	NA	NA	NA	0	0	0	0	0	0	0	0	0	0	0	0	0	0	0	0	0	0	0	0	0	0	0	0	0	0	0	0	0	0
CYE_r3.1SPA0_g029670.1	281	0.04	M5WNX1_PRUPE	2e-104	381.7	NA	PE 4	NA	NA	AT1G66235.1	no-apical-meristem-associated carboxy-terminal domain protein	2e-12	NA	NA	NA	NA	NA	NA	NA	0	0	0	0	0	0	0	0	0	0	0	0	0	0	0	0	0	0	0	0	0	0	0	0	0	0	0	0	0	0
CYE_r3.1SPA0_g029680.1	75	1	A0A251NRD6_PRUPE	8.9e-23	108.6	NA	PE 4	NA	IEA	NA	NA	NA	GO:0006914	autophagy	NA	NA	GO:1990316	Atg1/ULK1 kinase complex	NA	1.57521	0.697296	1.13701	1.29288	1.99583	1.93134	1.7846	1.34767	3.38072	1.71999	2.20983	2.46029	0	0	0.479532	1.67261	0	0	1.147	0	0	0	0	0	0	0.90169	0	0	0	0
CYE_r3.1SPA0_g029690.1	380	0.25	M5XHF6_PRUPE	4.3e-160	567	NA	PE 4	NA	IEA	AT1G06740.1	MuDR family transposase	2e-39	GO:0006313	transposition, DNA-mediated	GO:0004803	transposase activity	NA	NA	NA	0	0	0	0	0	0	0	0	0	0	0	0	0	0	0	0	0	0	0	0	0	0	0	0	0	0	0	0	0	0
CYE_r3.1SPA0_g029700.1	189	0.29	A0A251NRE8_PRUPE	4.7e-97	356.7	NA	PE 3	NA	IEA	AT1G49180.2	protein kinase family protein	3e-67	NA	NA	GO:0004674	protein serine/threonine kinase activity	NA	NA	NA	0.941267	0.134324	0.089888	0.315997	0.494872	0.367291	1.29217	1.11451	1.27121	1.97544	0.504862	0.298954	0	0	0	0	0.379775	0	0	0	0.442226	0	0	0.051763	0	0	0	0	0	0
CYE_r3.1SPA0_g029710.1	386	0.36	A6XN20_PRUPE	1.9e-99	365.5	NA	PE 4	NA	NA	NA	NA	NA	NA	NA	NA	NA	NA	NA	NA	0	0	0	0.098926	0.071921	0.046944	0.001591	0.024135	0.075668	0	0.015553	0	0	0	0	0	0	0	0.272328	0.021041	0	0	0	0	0	0	0	0	0	0
CYE_r3.1SPA0_g029720.1	130	0.17	A0A251NRE8_PRUPE	5.4e-36	153.3	NA	PE 3	NA	IEA	AT1G49180.2	protein kinase family protein	6e-32	NA	NA	GO:0004674	protein serine/threonine kinase activity	NA	NA	NA	0.157722	0	0.110239	0.616443	0.247986	0.392708	0.361903	0.394261	0.731507	0.258777	0.247488	0.303707	0	0	0.612531	0	0	0	0	0	0	0	0	0	0	0	0	0	0	0
CYE_r3.1SPA0_g029730.1	61	0.18	A0A251QN25_PRUPE	4.1e-18	92.8	NA	PE 4	NA	IEA	AT5G51950.3	Glucose-methanol-choline (GMC) oxidoreductase family protein	3e-21	NA	NA	GO:0050660	flavin adenine dinucleotide binding	NA	NA	NA	0	0	0	0	0	0	0	0	0	0	0	0	0	0	0	0	0	0	0	0	0	0	0	0	0	0	0	0	0	0
CYE_r3.1SPA0_g029740.1	917	0.22	A0A251PUE5_PRUPE	0	1045.4	NA	PE 4	NA	IEA	AT4G12750.1	Homeodomain-like transcriptional regulator	1e-175	NA	NA	GO:0003677	DNA binding	GO:0005634	nucleus	NA	0.439149	0.387608	0	0	0.10778	0.249153	0	0.909357	0.242616	0	0.075579	0.730304	0	0	0	0	0	0	0	0	0	0	0	0	0	0	0	0	0	0
CYE_r3.1SPA0_g029750.1	152	0.46	A0A251PUD1_PRUPE	6.7e-62	239.6	NA	PE 3	NA	IEA	AT2G02220.1	phytosulfokin receptor 1	3e-21	NA	NA	GO:0005524	ATP binding	GO:0016021	integral component of membrane	NA	0	0.13399	0	0.157639	0.123033	0.100696	0	0.325564	0.265024	0	0	0	0	0	0	0	0	0	0	0	0	0	0	0	0	0	0	0	0	0
CYE_r3.1SPA0_g029760.1	448	0.41	M5WTS7_PRUPE	3.5e-135	484.6	NA	PE 4	NA	IEA	AT1G53710.1	Calcineurin-like metallo-phosphoesterase superfamily protein	2e-159	GO:0006506	GPI anchor biosynthetic process	GO:0016787	hydrolase activity	GO:0016021	integral component of membrane	NA	0.000383	0.047031	0.02608	0	0.049411	0.000472	0.02304	0.02005	0.002302	0.133221	0.001432	0.001148	0	0	0	0	0	0	0	0	0.108393	0	0	0	0	0	0	0	0	0
CYE_r3.1SPA0_g029770.1	63	0.05	A0A314XU41_PRUYE	8.2e-30	131.7	NA	PE 4	NA	NA	AT1G53708.1	ROTUNDIFOLIA like 9	1e-17	NA	NA	NA	NA	NA	NA	NA	0	0	0	0	0	0	0	0	0	0	0	0	0	0	0	0	0.548389	0	0	0	0	0	0	0	0	0	0	0	0	0
CYE_r3.1SPA0_g029780.1	278	0.23	A0A172JFW1_ROSHC	1.5e-137	491.5	Plasma membrane ATPase	PE 2	3.6.3.6	IEA	AT3G42640.1	H[+]-ATPase 8	7e-145	GO:0120029	proton export across plasma membrane	GO:0005524	ATP binding	GO:0016021	integral component of membrane	NA	0	0	0	0	0	0	0	0	0	0	0	0	0	0	0	0	0	0	0	0	0	0	0	0	0	0	0	0	0	0
CYE_r3.1SPA0_g029790.1	744	0.18	M5WN82_PRUPE	3.3e-247	857.4	Phosphoglycerate kinase	PE 3	2.7.2.3	IEA	AT1G56190.1	Phosphoglycerate kinase family protein	0	GO:0006096	glycolytic process	GO:0004618	phosphoglycerate kinase activity	NA	NA	lightyellow	7.24513	2.21122	1.59893	7.47853	7.10155	14.7602	20.3926	1.4897	1.8799	7.50612	3.39848	8.25629	16.5443	0	3.67364	3.08478	11.9788	3.13595	0.321115	0.008645	37.4473	0	0	2.44678	0	0.037653	0.483749	0	0	4.15849
CYE_r3.1SPA0_g029800.1	402	0.07	M5WJK4_PRUPE	4.2e-228	793.1	NA	PE 4	NA	IEA	AT1G56180.1	ATP-dependent zinc metalloprotease	0	NA	NA	GO:0004222	metalloendopeptidase activity	GO:0042651	thylakoid membrane	NA	1.1273	0	0.684307	0.818169	0	1.56928	1.16204	1.41027	2.31622	0.177798	1.31215	1.25733	0	0	0	0	0	0	0	0	0	0	0	0	0	0	0	0	0	0
CYE_r3.1SPA0_g029810.1	212	0.48	A0A2P6Q8B4_ROSCH	1.2e-87	325.5	Putative S-adenosyl-L-methionine-dependent methyltransferase	PE 4	NA	IEA	AT4G26485.1	methyltransferase small domain protein	9e-73	NA	NA	GO:0008168	methyltransferase activity	NA	NA	NA	0	0.296119	0	0	0.03079	0	0	0	0	0	0.19005	0.698951	0	0	0	0	0	0	0	0	0	0	0	0	0	0	0	0	0	0
CYE_r3.1SPA0_g029820.1	165	0.48	A0A251PJY3_PRUPE	1.9e-78	294.7	NA	PE 4	NA	NA	AT4G26485.1	methyltransferase small domain protein	2e-29	NA	NA	NA	NA	NA	NA	NA	0.419145	0.576892	0.25773	0.27311	0.249539	0.364955	0.198182	0.133533	0.109824	0.213756	0.048847	0.650817	0	0	0	0	0	0	0	0	0	0	0	0	0	0	0	0	0	0
CYE_r3.1SPA0_g029830.1	155	0.29	M5X1N9_PRUPE	2.5e-48	194.5	U6 snRNA phosphodiesterase	PE 3	3.1.4.-	IEA	AT5G51170.3	U6 snRNA phosphodiesterase-like protein	3e-44	GO:0034477	U6 snRNA 3'-end processing	GO:1990838	poly(U)-specific exoribonuclease activity, producing 3' uridine cyclic phosphate ends	GO:0005634	nucleus	NA	0	0	0	0	0	0	0	0	0	0	0	0	0	0	0	0	0	0	0	0	0	0	0	0	0	0	0	0	0	0
CYE_r3.1SPA0_g029840.1	196	0.48	A0A315AH96_PRUYE	2.5e-109	397.5	NA	PE 4	NA	NA	AT4G26485.1	methyltransferase small domain protein	1e-47	NA	NA	NA	NA	NA	NA	NA	0.201016	0.27674	0.41118	0.275905	0.418496	0.06087	0.130276	0	0.226737	0.281681	0.147471	0.23995	0	0	0	0	0	0	0.330447	0	0	0	0.260834	0	0	0	0	0	0	0
CYE_r3.1SPA0_g029850.1	325	0.46	A0A251PK38_PRUPE	2.6e-180	634	NA	PE 4	NA	NA	AT4G26485.1	methyltransferase small domain protein	1e-68	NA	NA	NA	NA	NA	NA	NA	0.231634	0.114676	0.057802	0.024001	0.085533	0.151787	0.103502	0	0.040891	0.328669	0.139422	0.545921	0	0	0	0	0	0	0.43499	0	0	0	0	0.979845	0	0.596563	0	0	0	0.90415
CYE_r3.1SPA0_g029860.1	130	0.23	M5X1N9_PRUPE	1.1e-39	165.6	U6 snRNA phosphodiesterase	PE 3	3.1.4.-	IEA	AT5G51170.3	U6 snRNA phosphodiesterase-like protein	5e-36	GO:0034477	U6 snRNA 3'-end processing	GO:1990838	poly(U)-specific exoribonuclease activity, producing 3' uridine cyclic phosphate ends	GO:0005634	nucleus	NA	0	0	0	0	0	0	0	0	0	0	0	0	0	0	0	0	0	0	0	0	0	0	0	0	0	0	0	0	0	0
CYE_r3.1SPA0_g029870.1	77	0.21	M5WIT2_PRUPE	4e-09	63.2	NA	PE 4	NA	IEA	AT4G21380.2	receptor kinase 3	2e-07	NA	NA	GO:0005524	ATP binding	NA	NA	NA	0	0	0	0	0	0	0	0	0.176621	0	0	0	0	0	0	0	0	0	0	0	0	0	0	0	0	0	0	0	0	0
CYE_r3.1SPA0_g029880.1	37	0.25	A0A314Y3J7_PRUYE	1.4e-13	77	NA	PE 4	NA	NA	NA	NA	NA	NA	NA	NA	NA	NA	NA	NA	0	0	0	0	0	0	0	0	0	0	0	0	0	0	0	0	0	0	0	0	0	0	0	0	0	0	0	0	0	0
CYE_r3.1SPA0_g029890.1	150	0.25	M5X1N9_PRUPE	3.1e-59	230.7	U6 snRNA phosphodiesterase	PE 3	3.1.4.-	IEA	AT5G51170.3	U6 snRNA phosphodiesterase-like protein	2e-59	GO:0034477	U6 snRNA 3'-end processing	GO:1990838	poly(U)-specific exoribonuclease activity, producing 3' uridine cyclic phosphate ends	GO:0005634	nucleus	NA	0	0	0	0	0	0	0.065331	0	0	0	0	0	0	0	0	0	0	0	0	0	0	0	0	0	0	0	0	0	0	0
CYE_r3.1SPA0_g029900.1	276	0.29	A0A315AH96_PRUYE	3e-161	570.5	NA	PE 4	NA	NA	AT4G26485.1	methyltransferase small domain protein	1e-69	NA	NA	NA	NA	NA	NA	NA	0	0	0	0	0	0	0	0	0	0	0	0	0	0	0	0	0	0	0	0	0	0	0	0	0	0	0	0	0	0
CYE_r3.1SPA0_g029910.1	1853	0.09	M5X3A7_PRUPE	0	3576.2	NA	PE 3	NA	IEA	AT4G16340.2	guanyl-nucleotide exchange factors;GTPase binding;GTP binding protein	0	GO:0007264	small GTPase mediated signal transduction	GO:0005085	guanyl-nucleotide exchange factor activity	GO:0005622	intracellular	black	0	0	0	0	0.007343	0	0	0.00717	0.010159	0	0	0	0	3.4029	0.027104	0	0	3.72103	0	0	2.20606	1.54789	0	1.50417	4.40586	0	1.34902	0.625944	0.140576	0.042747
CYE_r3.1SPA0_g029920.1	176	0.25	M5XNQ9_PRUPE	4.5e-94	346.7	NA	PE 4	NA	IEA	AT4G14660.3	RNA polymerase Rpb7-like, N-terminal domain-containing protein	7e-96	GO:0006351	transcription, DNA-templated	GO:0003899	DNA-directed 5'-3' RNA polymerase activity	NA	NA	turquoise	14.1166	14.0622	23.1149	16.6348	16.9216	22.9035	23.0606	26.8016	29.9506	69.9329	16.3196	8.54717	11.4759	8.09002	13.1161	13.0971	13.02	14.6192	14.2927	13.5864	9.4022	7.95156	0.311081	7.57063	12.6966	12.9305	2.82659	11.8701	2.50138	3.24073
CYE_r3.1SPA0_g029930.1	174	0.26	M5XZZ6_PRUPE	1.9e-86	321.2	NA	PE 4	NA	IEA	AT4G14660.3	RNA polymerase Rpb7-like, N-terminal domain-containing protein	4e-74	GO:0006351	transcription, DNA-templated	GO:0003899	DNA-directed 5'-3' RNA polymerase activity	NA	NA	NA	0.104121	0.158349	0.212942	0.2307	0.135571	0.284822	0.083626	0.078095	0.243855	0.174102	0.094656	0.105772	0	0	0.31601	0	0.210371	0	0.68547	0.053178	0.508176	0	0.258605	0.022992	0	0	0	0	0.221107	0
CYE_r3.1SPA0_g029940.1	391	0.42	M5XNV9_PRUPE	8.9e-145	516.2	NA	PE 4	NA	IEA	AT3G01680.1	sieve element occlusion amino-terminus protein	6e-22	GO:0010088	phloem development	NA	NA	NA	NA	NA	0	0	0	0	0	0	0	0	0	0	0	0	0	0	0	0	0	0	0	0	0	0	0	0	0	0	0	0	0	0
CYE_r3.1SPA0_g029950.1	696	0.35	M5XNV9_PRUPE	0	1223	NA	PE 4	NA	IEA	AT3G01680.1	sieve element occlusion amino-terminus protein	7e-97	GO:0010088	phloem development	NA	NA	NA	NA	NA	0	0	0	0	0	0	0	0	0	0	0.037422	0	0	0	0	0	0	0	0	0	0	0	0	0	0	0	0	0	0	0
CYE_r3.1SPA0_g029960.1	151	0.61	A5AZD5_VITVI	5.5e-26	120.2	NA	PE 4	NA	NA	AT5G28950.1	nuclease	6e-07	NA	NA	NA	NA	NA	NA	NA	0	0	0	0	0	0	0	0	0	0	0	0	0	0	0	0	0	0	0	0	0	0	0	0	0	0	0	0	0	0
CYE_r3.1SPA0_g029970.1	668	0.35	M5XMK1_PRUPE	1.5e-131	473	NA	PE 4	NA	IEA	AT3G01680.1	sieve element occlusion amino-terminus protein	1e-34	GO:0010088	phloem development	NA	NA	NA	NA	NA	0	0	0	0	0	0	0	0	0	0	0	0	0	0	0	0	0	0	0	0	0	0	0	0	0	0	0	0	0	0
CYE_r3.1SPA0_g029980.1	720	0.19	E2FKK4_MALDO	0	1156	Sieve element occlusion b	PE 2	NA	IEA	AT3G01680.1	sieve element occlusion amino-terminus protein	3e-115	GO:0010088	phloem development	NA	NA	NA	NA	brown	4.70625	31.6705	53.2045	119.489	83.4345	32.2244	10.2283	5.90877	2.2003	1.83606	2.01359	0.347714	2.07734	0	0.464055	1.04427	0.619702	0	0	0	0	0	0	0	2.75444	28.2508	0.368079	0	0	0
CYE_r3.1SPA0_g029990.1	225	0.41	A0A314YRY2_PRUYE	8.3e-133	475.7	Protein SIEVE ELEMENT OCCLUSION B-like	PE 4	NA	NA	AT3G01680.1	sieve element occlusion amino-terminus protein	9e-19	NA	NA	NA	NA	NA	NA	NA	0	0.170599	0.488855	0	0	0	0	0	0.106879	0	0.076792	0	0	0	0	0	0	0	0	0	0	0	0	1.08005	0	0	0	0	0	0
CYE_r3.1SPA0_g030000.1	470	0.06	M5VU85_PRUPE	1.2e-162	575.9	NA	PE 4	NA	IEA	AT3G50120.1	transmembrane protein, putative (DUF247)	2e-65	NA	NA	NA	NA	GO:0016021	integral component of membrane	NA	0.141801	0.213097	0.43574	0.247599	0.43936	0.29654	0.097601	0.03707	0	0	0.014313	0	0.511693	0	0	0	0	0	0	0	0	0	0	0	0	0	0	0	0	0
CYE_r3.1SPA0_g030010.1	83	0.26	A0A314ZHU8_PRUYE	5.7e-39	162.5	NA	PE 4	NA	NA	NA	NA	NA	NA	NA	NA	NA	NA	NA	NA	0	0	0	0	0.01128	0	0	0	0	0	0	0	0	0	0	0	0	0	0	0	0	0	0	0	0	0	0	0	0	0
CYE_r3.1SPA0_g030020.1	719	0.57	A0A2P6SPG5_ROSCH	1.9e-241	838.2	Putative RNA-directed DNA polymerase	PE 4	2.7.7.49	IEA	AT4G23160.3	cysteine-rich RECEPTOR-like kinase	2e-137	NA	NA	GO:0003964	RNA-directed DNA polymerase activity	NA	NA	NA	0	0	0	0	0	0	0	0	0	0	0	0	0	0	0	0	0	0	0	0	0	0	0	0	0	0	0	0	0	0
CYE_r3.1SPA0_g030030.1	49	0.4	A0A251R529_PRUPE	4.4e-15	82.4	NA	PE 4	NA	NA	NA	NA	NA	NA	NA	NA	NA	NA	NA	NA	0	0	0	0	0	0	0	0.073031	0	0	0	0	0	0	0	0	0	0	0	0	0	0	0	0	0	0	0	0	0	0
CYE_r3.1SPA0_g030040.1	195	0.22	M5X5D4_PRUPE	1.6e-71	271.9	NA	PE 3	NA	IEA	AT2G44890.2	cytochrome P450, family 704, subfamily A, polypeptide 1	7e-47	NA	NA	GO:0016705	oxidoreductase activity, acting on paired donors, with incorporation or reduction of molecular oxygen	GO:0016021	integral component of membrane	NA	0	0.090852	0	0	0	0	0	0.064966	0.136778	0	0.068546	0.168351	0	0	0	0	0	0	0	0	0	0	0	0	0	0	0	0	0	0
CYE_r3.1SPA0_g030050.1	126	0.44	A0A314YIS7_PRUYE	1.3e-34	148.7	NA	PE 4	NA	NA	NA	NA	NA	NA	NA	NA	NA	NA	NA	NA	0.193245	0	0.126918	0.176632	0	0.1594	0.227138	0.056885	0	0	0.300995	0	0	0	0	0	0	0	0	0	0	0	0	0	0	0	0	0	0	0
CYE_r3.1SPA0_g030060.1	172	0.07	A0A251NYR7_PRUPE	1.4e-89	331.6	NA	PE 4	NA	IEA	AT1G09030.1	nuclear factor Y, subunit B4	1e-54	NA	NA	GO:0046982	protein heterodimerization activity	GO:0005634	nucleus	turquoise	0.226567	0.201585	0.519152	1.30386	0.789205	0.841814	0.651065	0.599412	0.791947	5.36487	0.405687	0.648258	0	0	0.428306	0	0.120233	0	0	0.686701	0.343835	0	0	0	0	0.071218	0	0	0.181589	2.00645
CYE_r3.1SPA0_g030070.1	115	0.17	A0A314ZXH6_PRUYE	6.6e-64	245.7	NA	PE 4	NA	NA	NA	NA	NA	NA	NA	NA	NA	NA	NA	darkgrey	1.83577	1.63855	1.10511	1.64207	1.77343	2.71904	3.20004	2.33176	5.66923	6.0685	3.10781	1.78192	0	2.48141	6.24071	2.55839	3.15518	3.85406	1.73399	0	3.71757	3.32401	0.609589	2.88015	1.77939	2.70818	2.778	0	0	1.04372
CYE_r3.1SPA0_g030080.1	260	0.32	M5VZ28_PRUPE	8.4e-83	309.7	NA	PE 3	NA	NA	AT5G27620.1	cyclin H;1	6e-89	NA	NA	NA	NA	NA	NA	NA	0.025593	0	0	0.025594	0.025133	0.016183	0	0.011136	0.012851	0	0.01475	0.029281	0	0	0.391639	0	0	0.443446	0	0	0	0	0	0	0	0	0	0	0	0
CYE_r3.1SPA0_g030090.1	475	0.18	A0A314YP76_PRUYE	1.9e-274	947.2	Sucrose nonfermenting 4-like protein	PE 4	NA	NA	AT1G09020.1	sucrose nonfermenting-like protein	0	NA	NA	NA	NA	NA	NA	turquoise	2.03692	2.25553	1.64863	2.1865	3.04855	2.16902	2.17408	2.38767	4.66458	1.48233	3.79227	7.41359	2.48191	0.634749	2.2482	1.86149	2.31588	1.80317	0.695288	2.02601	1.40239	0.340333	1.00411	1.76833	1.24846	1.18217	0	0	0	0.457132
CYE_r3.1SPA0_g030100.1	150	0.47	A0A251NYS5_PRUPE	4.1e-80	300.1	NA	PE 4	NA	IEA	AT3G05380.3	ALWAYS EARLY 2	4e-35	GO:0006351	transcription, DNA-templated	GO:0003677	DNA binding	GO:0017053	transcriptional repressor complex	turquoise	6.39996	5.91255	2.25751	4.34216	5.97365	8.4033	7.74096	7.99185	11.4046	4.30905	8.83742	5.80801	3.23829	1.32734	1.34432	2.73813	1.272	2.96515	0	0.955271	0.9959	0	1.27068	1.08021	3.28897	3.4495	0	1.42337	0	1.58202
CYE_r3.1SPA0_g030110.1	1856	0.33	A0A251NYU1_PRUPE	0	3537.3	DNA polymerase	PE 3	2.7.7.7	IEA	AT1G67500.6	recovery protein 3	0	GO:0006260	DNA replication	GO:0000166	nucleotide binding	GO:0005634	nucleus	NA	0	0.252447	0.052837	0.036145	0.016426	0	0	0	0	0	0.159356	1.03503	0	0	0	0	0	0	0	0	0	0	0	0	0	0	0	0	0	0
CYE_r3.1SPA0_g030120.1	68	1	A0A251RDI2_PRUPE	3e-22	106.7	NA	PE 4	NA	NA	NA	NA	NA	NA	NA	NA	NA	NA	NA	NA	0	0	0	0	0	0	0	0	0	0	0.974481	0	0	0	0	0	0	0	0	0	0	0	0	0	0	0	0	0	0	0
CYE_r3.1SPA0_g030130.1	923	0.41	B5TXD2_PRUPE	0	1533.5	Lipoxygenase	PE 2	1.13.11.-	IEA	AT1G55020.1	lipoxygenase 1	0	GO:0031408	oxylipin biosynthetic process	GO:0016702	oxidoreductase activity, acting on single donors with incorporation of molecular oxygen, incorporation of two atoms of oxygen	NA	NA	NA	0.916041	1.32634	1.40997	1.39671	1.33769	2.9101	2.44598	2.66393	1.23034	0.652457	2.02723	0.03993	0.520682	0.548409	1.48683	1.1506	1.59023	0.721515	0.315929	0.152457	0.17229	0.625987	0.102711	0.199433	0	0.076805	0	0	0	0
CYE_r3.1SPA0_g030140.1	531	0.45	S4UL88_MALDO	5.1e-283	975.7	Lipoxygenase	PE 2	1.13.11.-	IEA	AT3G22400.1	PLAT/LH2 domain-containing lipoxygenase family protein	0	GO:0031408	oxylipin biosynthetic process	GO:0016702	oxidoreductase activity, acting on single donors with incorporation of molecular oxygen, incorporation of two atoms of oxygen	NA	NA	NA	0.29593	0.206948	0.245741	0.183614	0.20401	0.084933	0.129376	0.054614	0.056381	0.061072	0.611378	0.094044	0.925264	0	0	0.437407	0	0.459216	0	0	0	0	0	0	0	0	0	0	0	0
CYE_r3.1SPA0_g030150.1	369	0.47	S4UL39_MALDO	4.8e-163	576.6	Lipoxygenase	PE 2	1.13.11.-	IEA	AT1G55020.1	lipoxygenase 1	3e-162	GO:0031408	oxylipin biosynthetic process	GO:0016702	oxidoreductase activity, acting on single donors with incorporation of molecular oxygen, incorporation of two atoms of oxygen	NA	NA	NA	0.08627	0.114439	0	0.165784	0.173393	0.028032	0	0	0.003723	0	0	0	0	0	0	0	0	0	0	0	0	0	0	0	0	0	0	0	0	0
CYE_r3.1SPA0_g030160.1	124	0.49	S4UL91_MALDO	8.5e-56	218.8	Lipoxygenase	PE 2	1.13.11.-	IEA	AT1G55020.1	lipoxygenase 1	8e-50	GO:0031408	oxylipin biosynthetic process	GO:0016702	oxidoreductase activity, acting on single donors with incorporation of molecular oxygen, incorporation of two atoms of oxygen	NA	NA	blue	12.991	15.4585	11.3284	6.58702	22.2873	12.44	10.0401	5.32213	4.9432	8.47389	5.30636	12.6194	3.36657	0	5.17586	7.05655	4.74575	3.1728	7.33454	8.86555	6.97191	24.4286	9.00217	12.828	10.6981	6.64688	25.3943	8.58628	0	8.60394
CYE_r3.1SPA0_g030170.1	450	0.46	B5TXD2_PRUPE	6.6e-253	875.5	Lipoxygenase	PE 2	1.13.11.-	IEA	AT1G55020.1	lipoxygenase 1	0	GO:0031408	oxylipin biosynthetic process	GO:0016702	oxidoreductase activity, acting on single donors with incorporation of molecular oxygen, incorporation of two atoms of oxygen	NA	NA	NA	0	0	0	0	0.977861	0	0	0	0	0	0	0	0	0	0	0	0	0	0	0	0	0	0	0	0	0	0	0	0	0
CYE_r3.1SPA0_g030180.1	139	0.49	B5TXD2_PRUPE	2e-54	214.5	Lipoxygenase	PE 2	1.13.11.-	IEA	AT1G55020.1	lipoxygenase 1	7e-38	GO:0031408	oxylipin biosynthetic process	GO:0016702	oxidoreductase activity, acting on single donors with incorporation of molecular oxygen, incorporation of two atoms of oxygen	NA	NA	NA	0	0	0	0	0	0	0	0	0	0	0	0	0	0	0	0	0	0	0	0	0	0	0	0	0	0	0	0	0	0
CYE_r3.1SPA0_g030190.1	86	0.63	A0A251QC30_PRUPE	6.9e-34	145.6	NA	PE 3	NA	IEA	AT3G10690.1	DNA GYRASE A	4e-31	GO:0006265	DNA topological change	GO:0003677	DNA binding	GO:0005694	chromosome	NA	0.132234	0.555079	0.241662	0.951397	0	1.07328	0	0	2.15421	0.754901	0.07427	2.57944	0	0	0	0	0	0	0	0	0	0	0	0	0	0	0	0	0	0
CYE_r3.1SPA0_g030200.1	605	0.01	M5WR00_PRUPE	1e-278	961.8	NA	PE 4	NA	IEA	AT5G51280.1	DEAD-box protein abstrakt	0	NA	NA	GO:0005524	ATP binding	NA	NA	NA	0	0	0	0	0	0	0	0	0.003789	0	0.04278	0	0	0	0	0	0	0	0	0	0	0	0	0	0	0	0	0	0	0
CYE_r3.1SPA0_g030210.1	137	0.5	A0A314ZQE5_PRUYE	1.6e-69	264.6	Topless-related protein 4	PE 4	NA	NA	NA	NA	NA	NA	NA	NA	NA	NA	NA	NA	0.029213	0.022113	0.137687	0.363632	0.23894	0.280594	0.341329	0.342108	0.221621	0.298413	0.303373	0.089388	0.226489	0.2368	0	0.172508	0.250768	0.103718	0	0	0	0.580886	0.15304	0	0	0	0	0.28849	0	0.354566
CYE_r3.1SPA0_g030220.1	189	0.1	A0A314Y8P9_PRUYE	5.6e-66	253.4	Topless-related protein 4	PE 4	NA	NA	AT3G15880.3	WUS-interacting protein 2	1e-41	NA	NA	NA	NA	NA	NA	NA	0	0.072448	0.025869	0	0	0	0.026567	0.097159	0.011763	0	0	0	0	0	0	0	0	0	0	0	0	0	0	0	0	0	0	0	0	0
CYE_r3.1SPA0_g030230.1	178	0.4	A0A251QBY2_PRUPE	7.2e-47	189.9	NA	PE 4	NA	IEA	AT5G17680.1	disease resistance protein (TIR-NBS-LRR class)	5e-24	GO:0007165	signal transduction	GO:0043531	ADP binding	NA	NA	NA	0	0	0	0	0	0	0	0	0	0	0	0	0	0	0	0	0	0	0	0	0	0	0	0	0	0	0	0	0	0
CYE_r3.1SPA0_g030240.1	62	0.45	A0A314ZTM9_PRUYE	2.7e-17	90.1	NA	PE 4	NA	NA	NA	NA	NA	NA	NA	NA	NA	NA	NA	NA	0	0	0	0	0	0	0	0	0	0	0	0	0	0	0	0	0	0	0	0	0	0	0	0	0	0	0	0	0	0
CYE_r3.1SPA0_g030250.1	93	0.41	A0A314ZRC0_PRUYE	1.6e-29	131.3	NA	PE 4	NA	NA	NA	NA	NA	NA	NA	NA	NA	NA	NA	NA	0	0	0	0	0	0	0	0	0	0	0	0	0	0	0	0	0	0	0	0	0	0	0	0	0	0	0	0	0	0
CYE_r3.1SPA0_g030260.1	88	0.05	A0A314ZGT8_PRUYE	3.8e-27	123.2	F-box/LRR-repeat protein	PE 4	NA	NA	NA	NA	NA	NA	NA	NA	NA	NA	NA	NA	0	0	0	0	0	0	0	0	0	0	0	0	0	0	0	0	0	0	0	0	0	0	0	0	0	0	0	0	0	0
CYE_r3.1SPA0_g030270.1	148	0.27	M5WR00_PRUPE	2e-18	95.1	NA	PE 4	NA	IEA	AT5G51280.1	DEAD-box protein abstrakt	1e-14	NA	NA	GO:0005524	ATP binding	NA	NA	NA	0	0	0	0	0	0	0	0	0	0	0	0	0	0	0	0	0	0	0	0	0	0	0	0	0	0	0	0	0	0
CYE_r3.1SPA0_g030280.1	156	0.46	A0A314YJ73_PRUYE	1.6e-63	245	NA	PE 4	NA	NA	AT1G50830.1	Aminotransferase-like, plant mobile domain family protein	1e-06	NA	NA	NA	NA	NA	NA	NA	0	0	0	0	0	0	0	0	0	0	0	0	0	0	0	0	0	0	0	0	0	0	0	0	0	0	0	0	0	0
CYE_r3.1SPA0_g030290.1	238	0.44	A0A314Z945_PRUYE	2.7e-102	374.4	NA	PE 4	NA	NA	AT1G50830.1	Aminotransferase-like, plant mobile domain family protein	2e-07	NA	NA	NA	NA	NA	NA	NA	0	0	0	0	0	0	0	0	0	0	0	0	0	0	0	0	0	0	0	0	0	0	0	0	0	0	0	0	0	0
CYE_r3.1SPA0_g030300.1	369	0.41	A0A314YQ45_PRUYE	3.4e-91	338.2	NA	PE 4	NA	NA	NA	NA	NA	NA	NA	NA	NA	NA	NA	NA	0	0	0	0	0	0	0	0	0	0	0	0	0	0	0	0	0	0	0	0	0	0	0	0	0	0	0	0	0	0
CYE_r3.1SPA0_g030310.1	75	0.48	A0A314XH57_PRUYE	1.2e-26	121.3	NA	PE 4	NA	NA	NA	NA	NA	NA	NA	NA	NA	NA	NA	NA	0	0	0	0	0	0	0	0	0	0	0	0	0	0	0	0	0	0	0	0	0	0	0	0	0	0	0	0	0	0
CYE_r3.1SPA0_g030320.1	35	0.01	A0A251QVV2_PRUPE	3.2e-07	55.8	NA	PE 4	NA	NA	NA	NA	NA	NA	NA	NA	NA	NA	NA	NA	0	0	0	0	0	0	0	0	0	0	0	0	0	0	0	0	0	0	0	0	0	0	0	0	0	0	0	0	0	0
CYE_r3.1SPA0_g030330.1	68	0.43	A0A314Z3A8_PRUYE	3.3e-08	60.1	DEAD-box ATP-dependent RNA helicase 35-like	PE 4	NA	NA	AT5G51280.1	DEAD-box protein abstrakt	4e-06	NA	NA	NA	NA	NA	NA	NA	0	0	0	0	0	0	0	0	0	0	0	0	0	0	0	0	0	0	0	0	0	0	0	0	0	0	0	0	0	0
CYE_r3.1SPA0_g030340.1	258	0.24	V7BM38_PHAVU	4.8e-45	184.1	NA	PE 4	NA	IEA	AT5G51280.1	DEAD-box protein abstrakt	1e-51	NA	NA	GO:0008270	zinc ion binding	NA	NA	NA	0	0	0	0	0	0	0	0	0	0	0	0	0	0	0	0	0	0	0	0	0	0	0	0	0	0	0	0	0	0
CYE_r3.1SPA0_g030350.1	235	0.36	M5X6W3_PRUPE	8.4e-120	432.6	NA	PE 4	NA	IEA	AT2G27110.2	FAR1-related sequence 3	2e-32	GO:0006355	regulation of transcription, DNA-templated	GO:0008270	zinc ion binding	NA	NA	NA	0	0	0	0	0	0	0	0	0	0	0	0	0	0	0	0	0	0	0	0	0	0	0	0	0	0	0	0	0	0
CYE_r3.1SPA0_g030360.1	338	0.29	M5X6W3_PRUPE	4.4e-178	626.7	NA	PE 4	NA	IEA	AT2G27110.3	FAR1-related sequence 3	9e-134	GO:0006355	regulation of transcription, DNA-templated	GO:0008270	zinc ion binding	NA	NA	NA	0.079069	0	0	0	0	0	0	0	0	0	0	0	0	0	0	0	0	0	0	0	0	0	0	0	0	0	0	0	0	0
CYE_r3.1SPA0_g030370.1	225	0.18	A0A314YY52_PRUYE	2.7e-83	311.2	Topless-related protein 4	PE 4	NA	NA	AT3G15880.4	WUS-interacting protein 2	2e-46	NA	NA	NA	NA	NA	NA	NA	0.106064	0	0	0.040642	0.084124	0.196535	0	0.240871	0.045778	0	0	0	0	0	0	0	0	0	0	0	0	0	0	0	0	0	0	0	0	0
CYE_r3.1SPA0_g030380.1	137	0.5	A0A314ZQE5_PRUYE	1.6e-69	264.6	Topless-related protein 4	PE 4	NA	NA	NA	NA	NA	NA	NA	NA	NA	NA	NA	NA	0.037621	0.022113	0.137687	0.363632	0.243884	0.281848	0.341329	0.3817	0.251886	0.298413	0.328865	0.089388	0.226489	0.2368	0	0.172508	0.250768	0.103718	0	0	0	0.580884	0.15304	0	0	0	0	0.28849	0	0.354566
CYE_r3.1SPA0_g030390.1	275	0.59	A0A314YZ52_PRUYE	4.7e-114	413.7	DNA gyrase subunit A chloroplastic/mitochondrial	PE 4	NA	NA	AT3G10690.1	DNA GYRASE A	6e-48	NA	NA	NA	NA	NA	NA	NA	0.048741	0.117921	0.066814	0.140003	0.076448	0.145386	0.085632	0.180828	0.342394	0.182166	0.186375	0.041347	0	0	0	0	0	0	0	0	0	0	0	0.110159	0	0	0	0	0	0
CYE_r3.1SPA0_g030400.1	89	0.42	A0A2P5D0W1_PARAD	1.5e-33	144.4	DNA gyrase, subunit A	PE 3	NA	IEA	AT3G10690.1	DNA GYRASE A	2e-37	GO:0006265	DNA topological change	GO:0003677	DNA binding	GO:0005694	chromosome	turquoise	1.21536	1.29096	0	0.617917	0.399267	1.41645	1.54798	1.66471	3.9812	1.87037	2.53481	0.685227	0	0	0	1.30268	0	0	0	0	0	0	0	0	0	0	0	0	0	0
CYE_r3.1SPA0_g030410.1	606	0.01	M5WR00_PRUPE	4.6e-287	989.6	NA	PE 4	NA	IEA	AT5G51280.1	DEAD-box protein abstrakt	0	NA	NA	GO:0005524	ATP binding	NA	NA	NA	0	0	0	0	0	0	0	0	0.003783	0	0.035183	0	0	0	0	0	0	0	0	0	0	0	0	0	0	0	0	0	0.067155	0
CYE_r3.1SPA0_g030420.1	90	0.68	A0A251QC30_PRUPE	7.2e-34	145.6	NA	PE 3	NA	IEA	AT3G10690.1	DNA GYRASE A	4e-31	GO:0006265	DNA topological change	GO:0003677	DNA binding	GO:0005694	chromosome	NA	0	0	0	0	0	0	0	0	0	0	0	0	0	0	0	0	0	0	0	0	0	0	0	0	0	0	0	0	0	0
CYE_r3.1SPA0_g030430.1	93	0.47	A0A2P5D0W1_PARAD	2.4e-34	147.1	DNA gyrase, subunit A	PE 3	NA	IEA	AT3G10690.1	DNA GYRASE A	4e-38	GO:0006265	DNA topological change	GO:0003677	DNA binding	GO:0005694	chromosome	NA	0	0	0	0	0	0	0	0	0.009836	0	0	0	0	0	0	0	0	0	0	0	0	0	0	0	0	0	0	0	0	0
CYE_r3.1SPA0_g030440.1	64	1	A0A1R3HHI3_9ROSI	5.8e-07	55.8	NA	PE 4	NA	IEA	NA	NA	NA	GO:0006265	DNA topological change	GO:0005524	ATP binding	GO:0005694	chromosome	NA	0.094174	0.216401	0.129904	0.213474	0.031568	0.131872	0.143752	0.004239	0.236856	0.179672	0.209686	0.216964	0	0	0	0	0	0	0.251957	0.302322	0	0.729737	0	0	0	0	2.22301	0.476907	0	0.197129
CYE_r3.1SPA0_g030450.1	202	0.3	A0A251N6U5_PRUPE	6.2e-63	243.4	NA	PE 4	NA	IEA	AT1G29450.2	SAUR-like auxin-responsive protein family	1e-32	GO:0009733	response to auxin	NA	NA	NA	NA	NA	0	0	0	0	0	0	0	0	0	0	0	0	0	0	0	0	0	0	0	0	0	0	0	0	0	0	0	0	0	0
CYE_r3.1SPA0_g030460.1	97	0.41	M5WVF2_PRUPE	9.5e-40	165.2	NA	PE 4	NA	NA	NA	NA	NA	NA	NA	NA	NA	NA	NA	NA	0	0	0	0	0	0	0.031582	0	0	0	0	0	0	0	0	0	0	0	0	0	1.47437	0	0	0	0	0	0	0	0	0
CYE_r3.1SPA0_g030470.1	136	0.37	A0A251N6U5_PRUPE	4.2e-47	190.3	NA	PE 4	NA	IEA	AT1G29420.1	SAUR-like auxin-responsive protein family	1e-22	GO:0009733	response to auxin	NA	NA	NA	NA	NA	0	0	0	0	0	0	0	0	0	0	0	0	0	0	0	0	0	0	0	0	0	0	0	0	0	0	0	0	0	0
CYE_r3.1SPA0_g030480.1	311	0.11	A0A314XFC5_PRUYE	7.3e-71	270.4	UPF0481 protein	PE 4	NA	NA	AT5G22540.1	transmembrane protein, putative (DUF247)	1e-09	NA	NA	NA	NA	NA	NA	NA	0	0.207435	0.221182	0	0	0	0	0	0	0	0.019004	0.725686	0	0	0	0	0	0	0	0	0	0	0.478985	0.98524	0	0	0	2.65804	0	0
CYE_r3.1SPA0_g030490.1	308	0.29	M5VKP3_PRUPE	3.6e-56	221.5	NA	PE 4	NA	NA	NA	NA	NA	NA	NA	NA	NA	NA	NA	NA	0	0	0	0	0	0	0	0	0	0	0	0	0	0	0	0	0	0	0	0	0	0	0	0	0	0	0	0	0	0
CYE_r3.1SPA0_g030500.1	128	0.33	A0A314YU40_PRUYE	1.1e-19	99	NA	PE 4	NA	NA	NA	NA	NA	NA	NA	NA	NA	NA	NA	NA	0	0	0	0	0	0	0	0	0	0	0	0	0	0	0	0	0	0	0	0	0	0	0	0	0	0	0	0	0	0
CYE_r3.1SPA0_g030510.1	73	0.33	A0A314YES5_PRUYE	8.9e-20	98.6	NA	PE 4	NA	NA	NA	NA	NA	NA	NA	NA	NA	NA	NA	NA	0	0	0	0	0	0	0	0	0	0	0	0	0	0	0	0	0	0	0	0	0	0	0	0	0	0	0	0	0	0
CYE_r3.1SPA0_g030520.1	73	0.44	A0A314ZTM9_PRUYE	9.2e-17	88.6	NA	PE 4	NA	NA	NA	NA	NA	NA	NA	NA	NA	NA	NA	NA	0	0	0	0	0	0	0	0	0	0	0	0	0	0	0	0	0	0	0	0	0	0	0	0	0	0	0	0	0	0
CYE_r3.1SPA0_g030530.1	539	0	A0A251N6P0_PRUPE	9.8e-156	553.1	NA	PE 4	NA	IEA	AT3G50120.1	transmembrane protein, putative (DUF247)	8e-42	NA	NA	NA	NA	GO:0016021	integral component of membrane	NA	0	0.387515	0	2.31736	0	0	1.20808	0	0	0.350658	0	2.00084	1.04674	0.671725	0	1.30668	1.22921	0	0	0	0.412988	0	0	0	0	9.35599	0	0	0.964864	0.326963
CYE_r3.1SPA0_g030540.1	67	0.09	A0A251NE28_PRUPE	7.4e-13	75.5	NA	PE 4	NA	NA	NA	NA	NA	NA	NA	NA	NA	NA	NA	NA	0	0	0	0	0	0	0	0	0	0	0	0	0	0	0	0	0	0	0	0	0	0	0	0	0	0	0	0	0	0
CYE_r3.1SPA0_g030550.1	289	0.07	A0A314UFH9_PRUYE	2.5e-118	427.9	NA	PE 4	NA	NA	AT3G09110.1	hypothetical protein (DUF674)	7e-21	NA	NA	NA	NA	NA	NA	NA	0.203924	0.193055	0.094809	0.140947	0.194913	0.107147	0.055298	0	0.113642	0.151266	0	0.057631	0	0	0	0	0	0	0	0	0	0	0	0	0	0	0	0	0	0
CYE_r3.1SPA0_g030560.1	96	0.43	M5VWW4_PRUPE	2.4e-41	170.6	NA	PE 4	NA	IEA	NA	NA	NA	NA	NA	GO:0003676	nucleic acid binding	NA	NA	NA	0	0	0	0	0	0	0	0	0	0	0	0	0	0	0	0	0	0	0	0	0	0	0	0	0	0	0	0	0	0
CYE_r3.1SPA0_g030570.1	406	0.12	M5VWW4_PRUPE	1.1e-119	433	NA	PE 4	NA	IEA	AT4G29090.1	Ribonuclease H-like superfamily protein	8e-39	NA	NA	GO:0003676	nucleic acid binding	NA	NA	NA	0	0	0	0	0	0	0	0	0	0	0	0	0	0	0	0	0	0	0	0	0	0	0	0	0	0	0	0	0	0
CYE_r3.1SPA0_g030580.1	606	0.17	M5X6T2_PRUPE	1.3e-249	865.1	Protein DETOXIFICATION	PE 3	NA	IEA	AT3G08040.1	MATE efflux family protein	0	NA	NA	GO:0015297	antiporter activity	GO:0016021	integral component of membrane	NA	0	0	0	0	0.038648	0	0	0	0	0	0	0	0	0	0	0	0	0	0	0	0	0	0	0	0	0	0	0	0	0
CYE_r3.1SPA0_g030590.1	143	0.02	M5X5R9_PRUPE	1.6e-76	288.1	NA	PE 4	NA	IEA	AT2G35910.1	RING/U-box superfamily protein	2e-31	NA	NA	NA	NA	GO:0016021	integral component of membrane	yellow	5.40212	5.46516	8.4226	6.69694	6.17254	6.62277	7.7945	5.5829	3.3856	7.1365	2.83251	2.38881	0.621086	1.36161	1.58636	3.61919	1.1207	3.01254	1.69164	3.37773	3.95153	0.645635	18.4336	15.669	7.96704	0	9.68426	38.6714	10.0646	4.60754
CYE_r3.1SPA0_g030600.1	47	0.45	A0A314ZTM9_PRUYE	3.5e-09	62.8	NA	PE 4	NA	NA	NA	NA	NA	NA	NA	NA	NA	NA	NA	NA	0	0	0	0	0	0	0	0	0	0	0	0	0	0	0	0	0	0	0	0	0	0	0	0	0	0	0	0	0	0
CYE_r3.1SPA0_g030610.1	63	0.43	A0A314ZHL9_PRUYE	3.8e-19	96.3	NA	PE 4	NA	NA	NA	NA	NA	NA	NA	NA	NA	NA	NA	NA	0	0	0	0	0	0	0	0	0	0	0	0	0	0	0	0	0	0	0	0	0	0	0	0	0	0	0	0	0	0
CYE_r3.1SPA0_g030620.1	81	0.22	A0A314YNJ0_PRUYE	5e-40	166	NA	PE 4	NA	NA	NA	NA	NA	NA	NA	NA	NA	NA	NA	NA	0	0	0	0	0	0	0	0	0	0	0	0	0	0	0	0	0	0	0	0	0	0	0	0	0	0	0	0	0	0
CYE_r3.1SPA0_g030630.1	176	0.07	A0A314YKQ1_PRUYE	5e-93	343.2	NA	PE 4	NA	NA	AT1G07985.1	Expressed protein	5e-15	NA	NA	NA	NA	NA	NA	midnightblue	5.68053	3.2555	52.3403	7.21704	30.457	7.3419	29.7089	52.1763	30.8492	11.7239	0.202907	0.561109	0.55316	0	0.449259	1.36316	0	0.906157	0	1.12877	3.40057	5.36157	1.1852	1.65688	36.7366	0	4.01246	16.8866	8.36344	65.6413
CYE_r3.1SPA0_g030640.1	381	0.4	A0A251QCK9_PRUPE	1.3e-194	681.8	NA	PE 4	NA	NA	AT1G76280.4	Tetratricopeptide repeat (TPR)-like superfamily protein	3e-95	NA	NA	NA	NA	NA	NA	NA	0	0	0	0	0	0	0	0.057552	0	0.029214	0	0	0	0	0	0	0	0	0	0	0	0	0	0	0	0	0	0	0	0
CYE_r3.1SPA0_g030650.1	451	0.16	M5X5C4_PRUPE	3.4e-255	883.2	NA	PE 4	NA	NA	AT1G76280.3	Tetratricopeptide repeat (TPR)-like superfamily protein	0	NA	NA	NA	NA	NA	NA	turquoise	2.60653	1.64935	0.301424	3.04845	3.92538	5.39473	1.73962	4.11383	7.04041	3.15079	6.09787	0.26239	0	0	0	0	0	0	4.22487	0	0	0	0	0	0	0	0	0	0	0
CYE_r3.1SPA0_g030660.1	1004	0.08	A0A251QAD7_PRUPE	0	1538.9	NA	PE 3	NA	IEA	AT3G14470.2	NB-ARC domain-containing disease resistance protein	2e-131	NA	NA	GO:0043531	ADP binding	NA	NA	NA	0.237397	0.661406	0.38451	0.587137	0.409326	0.545652	0.217322	0.165992	0.140872	0.047755	0.280241	0.190263	0	0	0	0	0	0	0	0	0	0	0	0	0	0	0	0	0	0
CYE_r3.1SPA0_g030670.1	94	0.48	M5X5C4_PRUPE	1.6e-45	184.5	NA	PE 4	NA	NA	AT1G76280.1	Tetratricopeptide repeat (TPR)-like superfamily protein	2e-26	NA	NA	NA	NA	NA	NA	NA	0.78199	1.13833	0.201801	0.894171	0.599984	1.09573	0.56871	0.181954	0.109918	0.818575	1.44382	0.488597	1.97301	0	0	0	0.276764	0	0.340304	0.300099	0.579199	0	0	1.30311	0	0	0	0	0	0
CYE_r3.1SPA0_g030680.1	597	0.24	A0A2P5AQE2_PARAD	5e-146	520.8	GPCR kinase	PE 3	NA	IEA	AT1G66920.2	Protein kinase superfamily protein	3e-113	NA	NA	GO:0004674	protein serine/threonine kinase activity	GO:0016021	integral component of membrane	brown	1.45063	4.973	1.09156	1.4308	0.964697	0.871753	0.241686	0.13573	0.119226	0.216698	0.327193	1.36916	0	0	0.088549	0.253742	0	0	0.40406	0	0.194528	0	0.176742	0.471387	0	0	0.460295	0.643793	0	0.146522
CYE_r3.1SPA0_g030690.1	640	0.08	A0A251QD45_PRUPE	0	1097.4	NA	PE 4	NA	IEA	AT5G38240.2	Protein kinase family protein	4e-103	NA	NA	GO:0004672	protein kinase activity	GO:0016021	integral component of membrane	NA	0	0	0	0	0	0	0	0	0	0	0	0	0	0	0	0	0	0	0	0	0	0	0	0	0	0	0	0	0	0
CYE_r3.1SPA0_g030700.1	249	0.39	M5WQ08_PRUPE	2.9e-126	454.1	NA	PE 4	NA	NA	NA	NA	NA	NA	NA	NA	NA	NA	NA	NA	0	0	0	0	0	0	0	0	0	0	0	0	0	0	0	0	0	0	0	0	0	0	0	0	0	0	0	0	0	0
CYE_r3.1SPA0_g030710.1	822	0.87	A0A1B4ZBA6_IPONI	0	1061.2	Transposase	PE 2	NA	NA	NA	NA	NA	NA	NA	GO:0003676	nucleic acid binding	NA	NA	NA	0	0	0	0	0	0	0	0	0	0	0	0	0	0	0	0	0	0	0	0	0	0	0	0	0	0	0	0	0	0
CYE_r3.1SPA0_g030720.1	465	0.22	M5VTB9_PRUPE	1.3e-163	578.9	NA	PE 4	NA	IEA	NA	NA	NA	NA	NA	GO:0008234	cysteine-type peptidase activity	NA	NA	NA	0	0	0	0	0	0	0	0	0	0	0	0	0	0	0	0	0	0	0	0	0	0	0	0	0	0	0	0	0	0
CYE_r3.1SPA0_g030730.1	234	0.36	M5VSW6_PRUPE	3.9e-79	297.4	NA	PE 4	NA	NA	NA	NA	NA	NA	NA	NA	NA	NA	NA	NA	0	0	0	0	0	0	0	0	0	0	0	0	0	0	0	0	0	0	0	0	0	0	0	0	0	0	0	0	0	0
CYE_r3.1SPA0_g030740.1	92	1	A0A290YK42_9ROSA	7.5e-24	112.5	HSP90-2	PE 2	NA	IEA	AT5G56000.1	HEAT SHOCK PROTEIN 81.4	9e-17	GO:0006457	protein folding	GO:0051082	unfolded protein binding	NA	NA	NA	0	0	0	0	0	0	0	0	0	0	0	0	0	0	0	0	0	0	0	0	0	0	0	0	0	0	0	0	0	0
CYE_r3.1SPA0_g030750.1	691	0.14	M5Y968_PRUPE	2e-288	994.2	NA	PE 4	NA	IEA	AT1G40087.1	Plant transposase (Ptta/En/Spm family)	3e-09	NA	NA	GO:0008234	cysteine-type peptidase activity	NA	NA	NA	0	0	0	0	0	0	0	0	0	0	0	0	0	0	0	0	0	0	0	0	0	0	0	0	0	0	0	0	0	0
CYE_r3.1SPA0_g030760.1	546	0.25	A0A251QP87_PRUPE	5.2e-127	457.6	NA	PE 4	NA	IEA	AT5G38280.1	PR5-like receptor kinase	8e-101	NA	NA	GO:0005524	ATP binding	GO:0016021	integral component of membrane	NA	0	0	0	0	0.025648	0	0	0	0	0.03926	0	0	0	0	0	0	0	0	0	0	0	0	0	0	0	0	0	0	0	0
CYE_r3.1SPA0_g030770.1	318	0.36	A0A2R6RQK9_ACTCH	3.4e-124	447.6	Rust resistance kinase	PE 3	NA	IEA	AT5G38280.1	PR5-like receptor kinase	2e-100	NA	NA	GO:0005524	ATP binding	GO:0016021	integral component of membrane	NA	0.027754	0.031806	0	0	0	0.011124	0	0	0.017131	0	0	0	0	0	0	0	0	0	0	0	0	0	0	0	0	0	0	0	0	0
CYE_r3.1SPA0_g030780.1	404	0.36	M5W037_PRUPE	1.5e-171	605.1	NA	PE 4	NA	IEA	NA	NA	NA	GO:0015074	DNA integration	GO:0003676	nucleic acid binding	NA	NA	NA	0.029204	0.010869	0.011651	0.062844	0.036767	0.054796	0.067823	0.108646	0.091049	0	0.135023	0	0.078105	0	0	0	0	0	0	0	0	0	0	0	0.084388	0.116694	0	0	0	0
CYE_r3.1SPA0_g030790.1	373	0.02	A0A251P5A3_PRUPE	2.3e-204	714.1	NA	PE 4	NA	IEA	AT4G18220.1	Drug/metabolite transporter superfamily protein	1e-138	NA	NA	GO:0005215	transporter activity	GO:0016021	integral component of membrane	NA	0.092277	0.046745	0.093337	0.177911	0.251771	0.138393	0.070067	0.053473	0.031126	0	0.09475	0.071346	0.210816	0	0	0	0	0	0	0	0	0	0	0	0	0.506731	0	0	0	0
CYE_r3.1SPA0_g030800.1	239	0.48	A0A314XPB6_PRUYE	6.5e-136	486.1	NA	PE 4	NA	NA	NA	NA	NA	NA	NA	NA	NA	NA	NA	NA	0	0	0	0	0	0	0	0	0	0	0	0	0	0	0	0	0	0	0	0	0	0	0	0	0	0	0	0	0	0
CYE_r3.1SPA0_g030810.1	85	0.17	A0A314UR80_PRUYE	7.1e-45	182.2	NA	PE 4	NA	NA	NA	NA	NA	NA	NA	NA	NA	NA	NA	NA	0	0	0	0	0	0	0	0	0	0	0	0	0	0	0	0	0	0	0	0	0	0	0	0	0	0	0	0	0	0
CYE_r3.1SPA0_g030820.1	211	0.31	A0A2P6QW68_ROSCH	1.1e-69	265.8	Putative quinate O-hydroxycinnamoyltransferase	PE 4	2.3.1.99	IEA	AT4G13840.1	HXXXD-type acyl-transferase family protein	7e-37	NA	NA	GO:0047205	quinate O-hydroxycinnamoyltransferase activity	NA	NA	NA	0.954953	1.76579	1.69655	2.16386	1.43851	1.05139	1.10811	0.460907	0.745081	0.985712	0.616448	0.039202	0.744324	0.691516	0.470565	0.256075	0.224015	0.164814	0.59716	0.705783	0.233355	0.818616	0	0.058517	0.167555	0.47341	0	0	0	0
CYE_r3.1SPA0_g030830.1	172	0.39	A0A2P5C3M8_PARAD	4.6e-52	206.8	Transferase	PE 4	NA	IEA	AT4G13840.1	HXXXD-type acyl-transferase family protein	4e-25	NA	NA	GO:0016747	transferase activity, transferring acyl groups other than amino-acyl groups	NA	NA	NA	0.203133	0.721175	0.325731	0.45472	0.33799	0.258533	0.36356	0.383323	0.564681	0	0.61042	0.441662	0	0	0	0	0	0	0	0	0	0	0	0	0.310766	0	0	0	0	0
CYE_r3.1SPA0_g030840.1	39	0.07	M5XYZ9_PRUPE	1.3e-12	73.9	NA	PE 4	NA	NA	NA	NA	NA	NA	NA	NA	NA	NA	NA	NA	1.06479	0	0.761289	0.16059	1.75291	0.540239	1.24104	1.55521	1.45227	0.301874	1.49276	1.80466	0	0	0	0	0	1.68388	0	0	0	0	1.17854	3.53172	4.60821	0	0	0	0	0
CYE_r3.1SPA0_g030850.1	1419	0.03	A0A251QYB1_PRUPE	0	2318.9	NA	PE 3	NA	IEA	AT3G14470.2	NB-ARC domain-containing disease resistance protein	1e-101	NA	NA	GO:0043531	ADP binding	NA	NA	NA	0.098927	0	0	0.0662	0	0	0.050567	0.004437	0	0	0.066441	0	0	0	0	0	0	0	0	0	0	0	0	0	0	0	0	0	0	0
CYE_r3.1SPA0_g030860.1	563	0.11	M5VSW6_PRUPE	2.6e-137	491.9	NA	PE 4	NA	NA	NA	NA	NA	NA	NA	NA	NA	NA	NA	NA	0	0	0	0	0.007168	0	0	0	0.005654	0	0	0	0	0	0	0	0	0	0	0	0	0	0	0	0	0	0	0	0	0
CYE_r3.1SPA0_g030870.1	67	0.23	A0A314YRH2_PRUYE	2.4e-19	97.1	60S ribosomal protein L13a-4	PE 4	NA	NA	AT5G48760.2	Ribosomal protein L13 family protein	2e-12	NA	NA	NA	NA	NA	NA	NA	0	0	0	0	0	0	0	0.062008	0	0.033716	0	0	0	0	0	0	0	0	0	0	0	0	0	0	0	0	0	0	0	0
CYE_r3.1SPA0_g030880.1	1195	0.05	A0A251R1B7_PRUPE	2.2e-280	968.4	NA	PE 3	NA	IEA	AT3G14470.2	NB-ARC domain-containing disease resistance protein	6e-94	NA	NA	GO:0043531	ADP binding	NA	NA	NA	0.041111	0.005309	0	0.074102	0	0.044021	0	0.094602	0.039629	0	0.039649	0	0	0	0.075554	0	0	0	0	0	0	0	0	0	0	0	0	0	0	0
CYE_r3.1SPA0_g030890.1	31	0.73	A0A314XQW7_PRUYE	3.3e-08	58.9	NA	PE 4	NA	NA	NA	NA	NA	NA	NA	NA	NA	NA	NA	NA	0.069195	0.000776	0.078259	0.117705	0	0.065873	0	0.073201	0.077613	0	0.0543	0.094276	0	0	0.267763	0.359365	0.218642	0	0.447169	0	0	0	0	0	0.636152	0	0	0	0	0
CYE_r3.1SPA0_g030900.1	306	0.48	A0A314UR42_PRUYE	1.1e-103	379.4	NA	PE 4	NA	NA	AT1G21230.1	wall associated kinase 5	1e-41	NA	NA	NA	NA	NA	NA	NA	0.113713	0.199737	0	0.925913	0.324678	0.248901	0	0	0	0.176613	0.159372	0	0	0	0.414672	0	0	0	0	0	0	0	0	0	0	0	0	0	0	0
CYE_r3.1SPA0_g030910.1	432	0.47	A0A251PI21_PRUPE	3.3e-247	856.7	NA	PE 4	NA	IEA	AT1G21270.1	wall-associated kinase 2	5e-102	NA	NA	GO:0004672	protein kinase activity	GO:0016021	integral component of membrane	NA	0	0.141981	0	0	0.055436	0	0	0	0	0	0	0.084704	0	0	0	0	0	0	0	0	0	0	0	0	0	0	0	0	0	0
CYE_r3.1SPA0_g030920.1	773	0.44	A0A251PI21_PRUPE	0	1359	NA	PE 4	NA	IEA	AT1G21270.1	wall-associated kinase 2	0	NA	NA	GO:0004672	protein kinase activity	GO:0016021	integral component of membrane	NA	0	0	0	0	0.013825	0	0	0	0	0	0	0	0	0	0	0	0	0	0	0	0	0	0	0	0	0	0	0	0	0
CYE_r3.1SPA0_g030930.1	61	0.18	M5XPT9_PRUPE	1.3e-11	71.2	NA	PE 4	NA	IEA	AT5G63850.1	amino acid permease 4	4e-10	NA	NA	NA	NA	GO:0016021	integral component of membrane	NA	0	0	0	0	0	0	0	0	0	0	0	0	0	0	0	0	0	0	0	0	0	0	0	0	0	0	0	0	0	0
CYE_r3.1SPA0_g030940.1	84	0.64	A0A314UL60_PRUYE	7.7e-30	132.1	Putative wall-associated receptor kinase-like 16	PE 4	NA	NA	AT1G21270.1	wall-associated kinase 2	7e-10	NA	NA	NA	NA	NA	NA	NA	0	0	0	0	0	0	0	0	0	0	0	0	0	0	0	0	0	0	0	0	0	0	0	0	0	0	0	0	0	0
CYE_r3.1SPA0_g030950.1	1019	0.22	A0A022QH93_ERYGU	1.1e-212	743	DNA-directed RNA polymerase subunit beta	PE 3	2.7.7.6	IEA	AT5G45140.2	nuclear RNA polymerase C2	0	GO:0006351	transcription, DNA-templated	GO:0003677	DNA binding	NA	NA	NA	0.024629	0.385607	0.431385	0.389644	0.047011	0.083451	0.462271	0.50504	0.281798	0.065007	0.531378	0.157565	0	0	0.826751	0	0	0	0	0	0	0.068119	0	0	0	0	0	0	0	0
CYE_r3.1SPA0_g030960.1	89	0.13	M5X763_PRUPE	2.4e-43	177.2	NA	PE 4	NA	NA	AT3G52040.1	2,3-bisphosphoglycerate-dependent phosphoglycerate mutase	3e-35	NA	NA	NA	NA	NA	NA	turquoise	16.7061	14.4964	11.7159	13.583	14.3112	20.7561	22.0049	19.1108	19.8623	28.4117	19.6303	18.4891	7.50097	4.77319	7.22429	6.93058	11.3963	9.43598	8.03365	6.56118	8.52589	4.76463	0.802281	2.09618	3.98952	11.8245	0	10.5479	6.69162	14.206
CYE_r3.1SPA0_g030970.1	534	0.08	M5X7A9_PRUPE	3.7e-240	833.6	NA	PE 3	NA	IEA	AT5G13760.1	Plasma-membrane choline transporter family protein	0	NA	NA	NA	NA	GO:0016021	integral component of membrane	NA	0	0	0	0	0	0	0	0	0	0	0	0	0	0	0	0	0	0	0	0	0	0	0	0	0	0	0	0	0	0
CYE_r3.1SPA0_g030980.1	213	0	A0A2P6S882_ROSCH	4.7e-100	366.7	Putative methionine N(Alpha)-acetyltransferase NatB transcription regulator GNAT family	PE 4	2.3.1.254	IEA	AT5G13780.1	Acyl-CoA N-acyltransferases (NAT) superfamily protein	2e-107	NA	NA	GO:0016746	transferase activity, transferring acyl groups	NA	NA	blue	43.3834	43.0323	67.7108	40.3186	44.4528	44.4464	55.927	46.6556	37.3295	95.928	36.0103	53.481	74.193	61.6757	58.0511	37.1999	75.3452	61.644	55.1586	77.3576	67.7256	49.4496	43.8424	71.8635	65.0273	50.0568	29.6199	69.2589	44.7413	54.4074
CYE_r3.1SPA0_g030990.1	431	0.07	A0A314XQ13_PRUYE	4.8e-254	879.4	F-box/WD-40 repeat-containing protein	PE 4	NA	NA	AT3G52030.2	F-box family protein with WD40/YVTN repeat doamin	8e-157	NA	NA	NA	NA	NA	NA	turquoise	5.33821	4.19886	2.76691	3.67015	2.54798	6.3448	5.47384	5.62757	7.9795	4.66773	4.90377	5.91488	0.78276	0	0.48261	0	1.92195	0.205495	0.045902	0	0	0	0	0	0	0	0	0	0	0
CYE_r3.1SPA0_g031000.1	69	0.11	M5WEN4_PRUPE	1.3e-15	84.7	NA	PE 4	NA	IEA	AT2G30150.2	UDP-Glycosyltransferase superfamily protein	1e-09	GO:0008152	metabolic process	GO:0016758	transferase activity, transferring hexosyl groups	NA	NA	NA	0	0	0	0	0	0	0	0	0	0	0	0	0	0	0	0	0	0	0	0	0	0	0	0	0	0	0	0	0	0
CYE_r3.1SPA0_g031010.1	502	0.11	B9HNU2_POPTR	1.4e-217	758.4	Carboxypeptidase	PE 3	3.4.16.-	IBA	AT3G63470.1	serine carboxypeptidase-like 40	0	GO:0051603	proteolysis involved in cellular protein catabolic process	GO:0004185	serine-type carboxypeptidase activity	NA	NA	green	0.014898	0.033021	0.02579	0.036366	0.037463	0.007102	0.011676	0.010059	0.009732	0.155027	0.024432	5.57382	0	0	0	0	0	0	0	0	0.10921	0	4.54743	0	0	0	0	0	0	0
CYE_r3.1SPA0_g031020.1	81	0.01	A0A251P4R5_PRUPE	3.4e-22	106.7	NA	PE 4	NA	IEA	NA	NA	NA	NA	NA	NA	NA	GO:0016021	integral component of membrane	NA	0	0	0	0	0	0	0	0	0	0	0	0	0	0	0	0	0	0	0	0	0	0	0	0	0	0	0	0	0	0
CYE_r3.1SPA0_g031030.1	82	0.16	A0A314XQP7_PRUYE	4.8e-22	106.3	60S ribosomal protein L13a-4	PE 4	NA	NA	AT4G13170.1	Ribosomal protein L13 family protein	1e-09	NA	NA	NA	NA	NA	NA	NA	0	0	0	0	0	0	0	0	0	0	0	0	0	0	0	0	0	0	0	0	0	0	0	0	0	0	0	0	0	0
CYE_r3.1SPA0_g031040.1	648	0.06	M5XQU0_PRUPE	2.4e-171	605.1	NA	PE 4	NA	NA	NA	NA	NA	NA	NA	NA	NA	NA	NA	NA	0	0	0	0	0	0	0	0	0	0	0	0	0	0	0	0	0	0	0	0	0	0	0	0	0	0	0	0	0	0
CYE_r3.1SPA0_g031050.1	142	0.33	M5VTB9_PRUPE	4.9e-45	183.3	NA	PE 4	NA	IEA	NA	NA	NA	NA	NA	GO:0008234	cysteine-type peptidase activity	NA	NA	NA	0	0	0	0	0	0	0	0	0	0	0	0	0	0	0	0	0	0	0	0	0	0	0	0	0	0	0	0	0	0
CYE_r3.1SPA0_g031060.1	124	0.36	M5VHV6_PRUPE	5.1e-46	186.4	NA	PE 4	NA	IEA	NA	NA	NA	NA	NA	GO:0008234	cysteine-type peptidase activity	NA	NA	NA	0	0	0	0	0	0	0	0	0	0	0	0	0	0	0	0	0	0	0	0	0	0	0	0	0	0	0	0	0	0
CYE_r3.1SPA0_g031070.1	93	0.45	M5WMN7_PRUPE	4e-25	116.7	NA	PE 4	NA	NA	NA	NA	NA	NA	NA	NA	NA	NA	NA	NA	0	0	0	0	0	0	0	0	0	0	0	0	0	0	0	0	0	0	0	0	0	0	0	0	0	0	0	0	0	0
CYE_r3.1SPA0_g031080.1	276	0.35	M5X7B6_PRUPE	4.7e-60	234.2	NA	PE 4	NA	NA	NA	NA	NA	NA	NA	NA	NA	NA	NA	NA	0	0	0	0	0	0	0	0	0	0	0	0	0	0	0	0	0	0	0	0	0	0	0	0	0	0	0	0	0	0
CYE_r3.1SPA0_g031090.1	215	0.4	NA	NA	NA	NA	NA	NA	NA	NA	NA	NA	NA	NA	NA	NA	NA	NA	NA	0	0	0	0	0	0	0	0	0	0	0	0	0	0	0	0	0	0	0	0	0	0	0	0	0	0	0	0	0	0
CYE_r3.1SPA0_g031100.1	361	0.2	A0A2P5BK44_PARAD	1.1e-79	299.7	Transmembrane protein	PE 4	NA	IEA	AT3G03790.2	ankyrin repeat family protein / regulator of chromosome condensation (RCC1) family protein	9e-80	NA	NA	NA	NA	GO:0016021	integral component of membrane	NA	0.054829	0	0	0	0	0	0.045685	0.06166	0.032994	0	0	0.048421	0	0	0	0	0	0	0	0	0	0	0	0	0	0	2.00184	0	0.096785	0
CYE_r3.1SPA0_g031110.1	301	0.04	A0A251P081_PRUPE	5.2e-129	463.4	NA	PE 4	NA	IEA	AT5G29000.4	Homeodomain-like superfamily protein	3e-38	GO:0006355	regulation of transcription, DNA-templated	GO:0003677	DNA binding	GO:0005634	nucleus	NA	0	0	0	0	0	0	0.334885	0	0	0	0	0	0	0	0	0	0	0	0	0	0	0	0	0	0	0	0	0	0	0
CYE_r3.1SPA0_g031120.1	241	0.14	M5WJM8_PRUPE	7e-138	492.7	NA	PE 4	NA	IEA	AT5G55240.1	PEROXYGENASE 2	3e-115	NA	NA	GO:0004601	peroxidase activity	GO:0016021	integral component of membrane	blue	0	0	0.137099	0.081849	0.049659	0.017227	0.0284	0	0	0.021264	0	0.056858	0	0	0.923317	6.24616	12.3919	5.69994	10.6739	2.97003	1.45378	1.06709	0	0	0	0	0	0	0	0.333989
CYE_r3.1SPA0_g031130.1	694	0.08	A0A251P090_PRUPE	0	1116.7	NA	PE 4	NA	IEA	AT3G04380.2	SET-domain containing protein lysine methyltransferase family protein	3e-163	NA	NA	GO:0008270	zinc ion binding	GO:0005694	chromosome	NA	0	0	0	0	0.007767	0	0	0	0	0	0	0	0	0	0	0	0	0	0	0.04331	0	0	0	0	0.081755	0	0	0	0	0.033037
CYE_r3.1SPA0_g031140.1	415	0	A0A251P1W5_PRUPE	5.4e-233	809.3	NA	PE 4	NA	NA	AT2G33320.1	Calcium-dependent lipid-binding (CaLB domain) family protein	2e-62	NA	NA	NA	NA	NA	NA	yellow	0.609805	0.939681	0.922052	0.477188	0.542899	0.386768	0.352769	0.115278	0.186313	0.345465	0.186673	1.58154	0.760012	1.5737	0.867854	0.117289	1.45696	0.977543	2.09231	3.42445	2.49282	1.25402	3.91355	8.14493	0	0.124545	0.336374	0.133903	1.02266	2.32989
CYE_r3.1SPA0_g031150.1	1704	0.24	M5W6K1_PRUPE	0	2434.4	NA	PE 4	NA	IEA	AT1G08600.4	P-loop containing nucleoside triphosphate hydrolases superfamily protein	0	NA	NA	GO:0005524	ATP binding	NA	NA	NA	0	0	0.018712	0	0.055331	0	0	0	0	0	0	0	0	0	0.073171	0	0	0	0	0	0	0	0	0	0	0	0	0	0	0
CYE_r3.1SPA0_g031160.1	289	0.46	A0A251P0D7_PRUPE	1.1e-124	449.1	NA	PE 4	NA	IEA	AT1G08600.1	P-loop containing nucleoside triphosphate hydrolases superfamily protein	2e-71	NA	NA	GO:0005524	ATP binding	NA	NA	NA	0.132108	0.190999	0.338219	0.189189	0.360001	0.212194	0.425885	0.182828	0.769086	0.405812	0.256301	0.241364	0.09619	0	0.386563	0	0	0	0	0	0.180011	0	0	0	0.273593	0.313021	0	1.06055	0	0.701734
CYE_r3.1SPA0_g031170.1	289	0.46	A0A251P0D7_PRUPE	1.1e-124	449.1	NA	PE 4	NA	IEA	AT1G08600.1	P-loop containing nucleoside triphosphate hydrolases superfamily protein	2e-71	NA	NA	GO:0005524	ATP binding	NA	NA	NA	0.094149	0.015371	0.00244	0.013165	0.06028	0.036802	0.109668	0.160046	0.107077	0.055132	0.102264	0.052082	0	0	0	0	0	0	0	0	0	0	0	0	0	0	0	0	0	0
CYE_r3.1SPA0_g031180.1	357	0.38	M5XJ08_PRUPE	3.3e-176	620.5	NA	PE 4	NA	NA	NA	NA	NA	NA	NA	NA	NA	NA	NA	NA	0	0	0	0	0	0	0	0	0	0	0	0	0	0	0	0	0	0	0	0	0	0	0	0	0	0	0	0	0	0
CYE_r3.1SPA0_g031190.1	166	0.36	A0A314ZTW4_PRUYE	3.5e-42	174.1	NA	PE 4	NA	NA	NA	NA	NA	NA	NA	NA	NA	NA	NA	NA	0	0	0	0	0	0	0	0	0	0	0	0	0	0	0	0	0	0	0	0	0	0	0	0	0	0	0	0	0	0
CYE_r3.1SPA0_g031200.1	204	0.34	A0A251QEZ7_PRUPE	3e-73	277.7	NA	PE 4	NA	IEA	AT5G08420.1	RNA-binding KH domain-containing protein	5e-22	NA	NA	GO:0003723	RNA binding	NA	NA	NA	0	0	0	0	0	0	0	0	0	0	0.286343	0	0	0.595785	0.497213	2.15698	4.06185	0	0	1.2342	0	0	0	0	0	0	0	0	0	0
CYE_r3.1SPA0_g031210.1	138	1	A0A251P0D7_PRUPE	1e-61	238.8	NA	PE 4	NA	IEA	NA	NA	NA	NA	NA	GO:0005524	ATP binding	NA	NA	NA	0	0.043796	0.077627	0.049047	0	0.091535	0.179113	0.06103	0.131223	0	0.284937	0	0	0	0	0.524604	0	0	0	0	0	0	0	0	0	0	0	0	0	0
CYE_r3.1SPA0_g031220.1	166	1	A0A251P0D7_PRUPE	2.9e-66	254.2	NA	PE 4	NA	IEA	AT1G08600.1	P-loop containing nucleoside triphosphate hydrolases superfamily protein	3e-50	NA	NA	GO:0005524	ATP binding	NA	NA	NA	0	0	0	0	0	0	0	0	0	0	0	0	0	0	0	0	0	0	0	0	0	0	0	0	0	0	0	0	0	0
CYE_r3.1SPA0_g031230.1	225	0.32	A0A251P080_PRUPE	1.1e-70	269.2	NA	PE 4	NA	IEA	AT5G08420.1	RNA-binding KH domain-containing protein	4e-22	NA	NA	GO:0003723	RNA binding	NA	NA	NA	0	0.099057	0	0	0	0	0.033391	0	0.08585	0.078462	0.204551	0	0	2.50717	0.327714	3.09694	1.35086	1.15147	0	0	0.3682	0	0	0	0	0	0	0	0	0
CYE_r3.1SPA0_g031240.1	525	0.06	A0A314Z8S2_PRUYE	0	1067.4	NA	PE 4	NA	NA	AT3G04350.2	vacuolar sorting-associated protein (DUF946)	0	NA	NA	NA	NA	NA	NA	NA	0	0	0	0	0	0	0	0	0	0	0	0	0	0	0	0	0	0	0	0	0	0	0	0	0	0	0	0	0	0
CYE_r3.1SPA0_g031250.1	679	0.26	M5WK23_PRUPE	0	1115.5	NA	PE 4	NA	IEA	AT3G04340.1	FtsH extracellular protease family	0	NA	NA	GO:0004222	metalloendopeptidase activity	GO:0016021	integral component of membrane	NA	0.378919	0.221893	0.113419	0.230112	0.323606	0.296166	0.450276	0.443827	0.754041	0.117558	0.80565	0.300758	0	0.298553	0.300891	0.499643	0.114776	0.413542	0.308084	0	0	0	0.493601	0	0.42355	0.536048	0	0	0	0
CYE_r3.1SPA0_g031260.1	66	1	A0A251PIY8_PRUPE	1e-14	81.6	NA	PE 4	NA	NA	AT2G35110.1	transcription activator	2e-12	NA	NA	NA	NA	NA	NA	NA	0	0	0	0	0	0	0	0	0	0	0	0	0	0	0	0	0	0	0	0	0	0	0	0	0	0	0	0	0	0
CYE_r3.1SPA0_g031270.1	166	0.14	M5WVL0_PRUPE	5.8e-59	229.9	NA	PE 4	NA	IEA	AT4G20030.1	RNA-binding (RRM/RBD/RNP motifs) family protein	1e-32	NA	NA	GO:0003723	RNA binding	NA	NA	NA	0	0	0	0	0.104265	0	0	0	0	0	0	0	0	0	0	0	0	0	0	0	0	0	0	0	0	0	0	0	0	0
CYE_r3.1SPA0_g031280.1	186	0.1	M5WUI0_PRUPE	1.1e-66	255.8	NA	PE 4	NA	IEA	AT2G32260.1	phosphorylcholine cytidylyltransferase	9e-88	GO:0009058	biosynthetic process	GO:0003824	catalytic activity	NA	NA	NA	0	0	0	0	0	0	0	0	0	0	0	0	0	0	0	0	0	0	0	0	0	0	0	0	0	0	0	0	0	0
CYE_r3.1SPA0_g031290.1	178	0.32	M5WHY5_PRUPE	9.4e-39	162.9	NA	PE 4	NA	IEA	NA	NA	NA	NA	NA	NA	NA	GO:0016021	integral component of membrane	NA	0	0	0	0	0	0.109713	0	0	0	0.376301	0	0.138809	0	0	0	0	0	0	0	0.236391	0	0	0	0	1.1138	0	0	0	0	0
CYE_r3.1SPA0_g031300.1	451	0.17	A0A251PJ94_PRUPE	9e-218	758.8	NA	PE 4	NA	IEA	AT4G20070.1	allantoate amidohydrolase	0	GO:0008152	metabolic process	GO:0016813	hydrolase activity, acting on carbon-nitrogen (but not peptide) bonds, in linear amidines	NA	NA	NA	0	0	0	0	0	0	0	0	0	0	0	0	0	0	0	0	0	0	0	0	0	0	0	0	0	0	0	0	0	0
CYE_r3.1SPA0_g031310.1	433	0.44	M5XPJ8_PRUPE	3.9e-139	497.7	NA	PE 4	NA	IEA	AT2G34930.1	disease resistance family protein / LRR family protein	8e-57	NA	NA	NA	NA	GO:0016021	integral component of membrane	NA	0	0	0	0	0	0	0	0	0	0	0	0	0	0	0	0	0	0	0	0	0	0	0	0	0	0	0	0	0	0
CYE_r3.1SPA0_g031320.1	191	0.64	A0A314Y0V3_PRUYE	1e-115	418.7	NA	PE 4	NA	NA	NA	NA	NA	NA	NA	NA	NA	NA	NA	NA	0	0	0	0	0	0	0	0	0	0	0	0	0	0	0	0	0	0	0	0	0	0	0	0	0	0	0	0	0	0
CYE_r3.1SPA0_g031330.1	85	0.17	A0A314UR80_PRUYE	1e-43	178.3	NA	PE 4	NA	NA	NA	NA	NA	NA	NA	NA	NA	NA	NA	NA	0	0	0	0	0	0	0	0	0	0	0	0	0	0	0	0	0	0	0	0	0	0	0	0	0	0	0	0	0	0
CYE_r3.1SPA0_g031340.1	174	0.03	A0A251NRA0_PRUPE	1.9e-94	347.8	NA	PE 4	NA	IEA	AT4G38540.1	FAD/NAD(P)-binding oxidoreductase family protein	1e-35	NA	NA	GO:0071949	FAD binding	NA	NA	NA	0	0.021051	0.027803	0	0.043676	0	0.012588	0.133928	0.01501	0	0.011465	0.089014	0	0	0	0	0	0	0	0	0	0	0	0	0.641858	0	0	0	0	0
CYE_r3.1SPA0_g031350.1	939	0.48	M5XJS6_PRUPE	0	1110.9	NA	PE 4	NA	NA	NA	NA	NA	NA	NA	NA	NA	NA	NA	NA	0	0	0	0	0	0	0	0	0	0	0	0	0	0	0	0	0	0	0	0	0	0	0	0	0	0	0	0	0	0
CYE_r3.1SPA0_g031360.1	651	0.32	M5XA89_PRUPE	1.3e-133	479.9	NA	PE 4	NA	IEA	NA	NA	NA	NA	NA	GO:0008234	cysteine-type peptidase activity	NA	NA	NA	0	0	0	0	0	0	0	0	0	0	0	0	0	0	0	0	0	0	0	0	0	0	0	0	0	0	0	0	0	0
CYE_r3.1SPA0_g031370.1	263	0.58	A5AKV0_VITVI	4.9e-53	210.7	NA	PE 4	NA	IEA	NA	NA	NA	GO:0015074	DNA integration	GO:0003676	nucleic acid binding	NA	NA	NA	0	0	0	0	0	0	0	0	0	0	0	0	0	0	0	0	0	0	0	0	0	0	0	0	0	0	0	0	0	0
CYE_r3.1SPA0_g031380.1	594	0.33	M5XQU0_PRUPE	1.7e-163	578.9	NA	PE 4	NA	NA	NA	NA	NA	NA	NA	NA	NA	NA	NA	NA	0	0	0	0	0	0	0	0	0	0	0	0	0	0	0	0	0	0	0	0	0	0	0	0	0	0	0	0	0	0
CYE_r3.1SPA0_g031390.1	51	0.01	A0A251QCY8_PRUPE	1.4e-16	87.4	NA	PE 4	NA	NA	NA	NA	NA	NA	NA	NA	NA	NA	NA	NA	0	0	0	0	0	0	0	0	0	0	0	0	0	0	0	0	0	0	0	0	0	0	0	0	0	0	0	0	0	0
CYE_r3.1SPA0_g031400.1	440	0.27	M5XRW1_PRUPE	1.4e-146	522.3	NA	PE 4	NA	IEA	NA	NA	NA	NA	NA	GO:0008234	cysteine-type peptidase activity	NA	NA	NA	0	0	0	0	0	0	0	0	0	0	0	0	0	0	0	0	0	0	0	0	0	0	0	0	0	0	0	0	0	0
CYE_r3.1SPA0_g031410.1	129	0.43	M5WMK0_PRUPE	2.6e-37	157.5	NA	PE 4	NA	NA	NA	NA	NA	NA	NA	NA	NA	NA	NA	NA	0	0	0	0	0	0	0	0	0	0	0	0	0	0	0	0	0	0	0	0	0	0	0	0	0	0	0	0	0	0
CYE_r3.1SPA0_g031420.1	63	0.32	A0A251NRA0_PRUPE	2.6e-22	106.7	NA	PE 4	NA	IEA	NA	NA	NA	NA	NA	GO:0071949	FAD binding	NA	NA	NA	0	0	0	0	0	0	0	0	0	0	0	0	0	0	0	0	0	0	0	0	0	0	0	0	0	0	0	0	0	0
CYE_r3.1SPA0_g031430.1	359	0.09	M5WFW4_PRUPE	6.9e-206	719.2	NA	PE 3	NA	IEA	AT4G39330.1	cinnamyl alcohol dehydrogenase 9	0	NA	NA	GO:0016491	oxidoreductase activity	NA	NA	blue	43.7491	42.7775	104.344	65.6446	37.7001	25.0975	22.1126	14.2306	16.6016	39.0121	33.1058	3.75155	43.4163	51.4948	68.6628	65.0223	63.1504	51.1589	53.1156	125.351	113.461	0.611577	1.50517	6.41351	13.2455	46.4379	0	0	0	0
CYE_r3.1SPA0_g031440.1	255	0.19	A0A1Q3BSX1_CEPFO	8.3e-82	306.2	Pkinase domain-containing protein/LRR_1 domain-containing protein/LRRNT_2 domain-containing protein/LRR_8 domain-containing protein	PE 3	NA	IEA	AT4G08850.1	Leucine-rich repeat receptor-like protein kinase family protein	6e-100	NA	NA	GO:0004674	protein serine/threonine kinase activity	GO:0016021	integral component of membrane	NA	0.222329	0.030607	1.35747	0.690661	1.38016	1.38452	0.779018	1.25162	1.14528	0.372978	0.608581	0.182348	0	0	0	0	0	0	0.145269	0	0	0	0	0	0.590928	0.702702	0	0	0	0
CYE_r3.1SPA0_g031450.1	1215	0.13	A0A251QV95_PRUPE	0	1611.7	NA	PE 4	NA	IEA	AT2G47000.6	ATP binding cassette subfamily B4	0	NA	NA	GO:0042626	ATPase activity, coupled to transmembrane movement of substances	GO:0016021	integral component of membrane	NA	0	0	0	0	0	0	0	0	0	0	0.012188	0	0	0	0	0	0	0	0	0	0	0	0	0	0	0	0	0	0	0
CYE_r3.1SPA0_g031460.1	62	1	A0A2I0IGE4_PUNGR	9.3e-11	68.2	NA	PE 4	NA	IEA	AT5G48960.1	HAD-superfamily hydrolase, subfamily IG, 5'-nucleotidase	2e-17	NA	NA	GO:0046872	metal ion binding	NA	NA	NA	0	0	0	0	0	0	0	0	0	0	0	0	0	0	0	0	0	0	0	0	0	0	0	0	0	0	0	0	0	0
CYE_r3.1SPA0_g031470.1	231	0.39	A0A314ZEZ1_PRUYE	3.6e-59	231.1	Cyclic dof factor 2	PE 4	NA	NA	NA	NA	NA	NA	NA	NA	NA	NA	NA	NA	0	0	0	0	0	0	0	0	0	0	0	0	0	0	0	0	0	0	0	0	0	0	0	0	0	0	0	0	0	0
CYE_r3.1SPA0_g031480.1	97	0.06	M5WKV7_PRUPE	5.9e-35	149.4	NA	PE 4	NA	IEA	NA	NA	NA	NA	NA	GO:0003676	nucleic acid binding	NA	NA	NA	0	0	0	0	0	0.080371	0.037774	0.044086	0	0	0	0	0	0	0	0	0	0	0	0	0	0	0	0	0	0	0	0	0	0
CYE_r3.1SPA0_g031490.1	362	0.3	A0A1Y3BZ29_HELAN	9.4e-78	293.5	Multifunctional fusion protein	PE 3	1.6.5.11	IEA	ATCG01110.1	NAD(P)H dehydrogenase subunit H	2e-70	GO:0006412	translation	GO:0048038	quinone binding	GO:0016021	integral component of membrane	NA	0	0	0	0	0	0	0	0	0	0	0	0	0	0	0	0	0	0	0	0	0	0	0	0	0	0	0	0	0	0
CYE_r3.1SPA0_g031500.1	175	0.3	W8GSL1_PRUMU	1.2e-37	159.1	Protein TIC 214	PE 4	NA	IEA	AT2G07565.1	Ycf1 domain protein	1e-57	NA	NA	NA	NA	GO:0009536	plastid	NA	0	0	0	0	0	0	0	0	0	0	0	0	0	0	0	0	0	0	0	0	0	0	0	0	0	0	0	0	0	0
CYE_r3.1SPA0_g031510.1	79	1	A0A075VT18_CAPAN	1.1e-23	111.7	NA	PE 4	NA	IEA	NA	NA	NA	NA	NA	NA	NA	GO:0005739	mitochondrion	NA	0	0	0	0	0	0	0	0	0	0	0	0	0	0	0	0	0	0	0	0	0	0	0	0	0	0	0	0	0	0
CYE_r3.1SPA0_g031520.1	75	1	A0A2G3BWN2_CAPCH	2e-27	124	NA	PE 4	NA	IEA	NA	NA	NA	NA	NA	NA	NA	GO:0016021	integral component of membrane	NA	0	0	0	0	0	0	0	0	0	0	0	0	0	0	0	0	0	0	0	0	0	0	0	0	0	0	0	0	0	0
CYE_r3.1SPA0_g031530.1	109	1	A0A118JS95_CYNCS	9.4e-28	125.6	NA	PE 4	NA	IEA	NA	NA	NA	NA	NA	NA	NA	GO:0016021	integral component of membrane	NA	0	0	0	0	0	0	0	0	0	0	0	0	0	0	0	0	0	0	0	0	0	0	0	0	0	0	0	0	0	0
CYE_r3.1SPA0_g031540.1	108	1	A0A2P5XJ56_GOSBA	2.1e-26	120.9	NA	PE 4	NA	IEA	NA	NA	NA	GO:0018298	protein-chromophore linkage	GO:0016168	chlorophyll binding	GO:0009521	photosystem	NA	0	0	0	0	0	0	0	0	0	0	0	0	0	0	0	0	0	0	0	0	0	0	0	0	0	0	0	0	0	0
CYE_r3.1SPA0_g031550.1	71	0.33	A0A2J6KC38_LACSA	3.7e-32	139.4	NA	PE 4	NA	IEA	NA	NA	NA	NA	NA	NA	NA	GO:0016021	integral component of membrane	NA	0	0	0	0	0	0	0	0	0	0	0	0	0	0	0	0	0	0	0	0	0	0	0	0	0	0	0	0	0	0
CYE_r3.1SPA0_g031560.1	97	0.43	A0A0K0Q5V3_9CARY	2.7e-40	167.2	Ycf68 protein	PE 4	NA	IEA	NA	NA	NA	NA	NA	NA	NA	GO:0009507	chloroplast	NA	0	0	0	0	0	0	0	0	0	0	0	0	0	0	0	0	0	0	0	0	0	0	0	0	0	0	0	0	0	0
CYE_r3.1SPA0_g031570.1	97	1	A0A2G3DGB3_CAPCH	7.9e-40	165.6	Photosystem II protein D1	PE 4	NA	IEA	NA	NA	NA	GO:0009772	photosynthetic electron transport in photosystem II	GO:0045156	electron transporter, transferring electrons within the cyclic electron transport pathway of photosynthesis activity	GO:0016021	integral component of membrane	NA	0	0	0	0	0	0	0	0	0	0	0	0	0	0	0	0	0	0	0	0	0	0	0	0	0	0	0	0	0	0
CYE_r3.1SPA0_g031580.1	77	1	A0A1S5SK55_POPNI	1.1e-23	111.7	NA	PE 4	NA	IEA	NA	NA	NA	NA	NA	NA	NA	GO:0016021	integral component of membrane	NA	0	0	0	0	0	0	0	0	0	0	0	0	0	0	0	0	0	0	0	0	0	0	0	0	0	0	0	0	0	0
CYE_r3.1SPA0_g031590.1	104	0.04	A0A2P5QHR4_GOSBA	1.3e-51	204.9	NA	PE 3	NA	IEA	ATCG01230.1	ribosomal protein S12B	2e-51	GO:0006412	translation	GO:0003735	structural constituent of ribosome	GO:0015935	small ribosomal subunit	NA	0	0	0	0	0	0	0	0	0	0	0	0	0	0	0	0	0	0	0	0	0	0	0	0	0	0	0	0	0	0
CYE_r3.1SPA0_g031600.1	155	0.3	A0A1V0IQG0_9ROSA	3.6e-81	303.5	Ribosomal protein S7	PE 3	NA	IEA	ATCG01240.1	ribosomal protein S7	7e-111	GO:0006412	translation	GO:0003735	structural constituent of ribosome	GO:0015935	small ribosomal subunit	NA	0	0	0	0	0	0	0	0	0	0	0	0	0	0	0	0	0	0	0	0	0	0	0	0	0	0	0	0	0	0
CYE_r3.1SPA0_g031610.1	141	0.32	A0A0K0N890_9CARY	8.4e-76	285.4	NAD(P)H-quinone oxidoreductase subunit 2, chloroplastic	PE 3	1.6.5.-	IEA	ATCG01250.1	NADH-quinone oxidoreductase protein	6e-92	GO:0042773	ATP synthesis coupled electron transport	GO:0048038	quinone binding	GO:0016021	integral component of membrane	NA	0	0	0	0	0	0	0	0	0	0	0	0	0	0	0	0	0	0	0	0	0	0	0	0	0	0	0	0	0	0
CYE_r3.1SPA0_g031620.1	204	0.33	A0A1V0IXK5_9ROSA	4.7e-112	406.4	NADH-quinone oxidoreductase subunit N	PE 3	1.6.5.11	IEA	ATCG01250.1	NADH-quinone oxidoreductase protein	5e-141	GO:0042773	ATP synthesis coupled electron transport	GO:0008137	NADH dehydrogenase (ubiquinone) activity	GO:0009536	plastid	NA	0	0	0	0	0	0	0	0	0	0	0	0	0	0	0	0	0	0	0	0	0	0	0	0	0	0	0	0	0	0
CYE_r3.1SPA0_g031630.1	31	0.5	A0A0S3IUD3_9ROSA	4.6e-12	71.6	Hypothetical chloroplast RF15	PE 4	NA	IEA	ATCG01270.1	Protein precursor Ycf15, putative, chloroplast	7e-08	NA	NA	NA	NA	GO:0009536	plastid	NA	0	0	0	0	0	0	0	0	0	0	0	0	0	0	0	0	0	0	0	0	0	0	0	0	0	0	0	0	0	0
CYE_r3.1SPA0_g031640.1	961	0.03	A0A0F6PY33_PRUYE	0	1939.1	Protein Ycf2	PE 3	NA	IEA	ATCG01280.1	Chloroplast Ycf2;ATPase, AAA type, core	0	NA	NA	GO:0005524	ATP binding	GO:0009570	chloroplast stroma	NA	0	0	0	0	0	0	0	0	0	0	0	0	0	0	0	0	0	0	0	0	0	0	0	0	0	0	0	0	0	0
CYE_r3.1SPA0_g031650.1	578	1	A0A192ICM9_9ROSA	0	1132.1	Protein Ycf2	PE 3	NA	IEA	ATCG01280.1	Chloroplast Ycf2;ATPase, AAA type, core	0	NA	NA	GO:0005524	ATP binding	GO:0009570	chloroplast stroma	NA	0	0	0	0	0	0	0	0	0	0	0	0	0	0	0	0	0	0	0	0	0	0	0	0	0	0	0	0	0	0
CYE_r3.1SPA0_g031660.1	306	0.06	A0A1N7TDX5_9ROSI	3.2e-172	607.1	50S ribosomal protein L2, chloroplastic	PE 3	NA	IEA	ATCG01310.1	ribosomal protein L2	0	GO:0006412	translation	GO:0019843	rRNA binding	GO:0009507	chloroplast	NA	0	0	0	0	0	0	0	0	0	0	0	0	0	0	0	0	0	0	0	0	0	0	0	0	0	0	0	0	0	0
CYE_r3.1SPA0_g031670.1	353	0	A0A1V0IIM9_VAUCA	2.1e-206	720.7	Photosystem II protein D1	PE 3	1.10.3.9	IEA	ATCG00020.1	photosystem II reaction center protein A	0	GO:0018298	protein-chromophore linkage	GO:0005506	iron ion binding	GO:0009536	plastid	NA	0	0	0	0	0	0	0	0	0	0	0	0	0	0	0	0	0.00624	0	0	0	0	0	0	0	0	0	0	0	0	0
CYE_r3.1SPA0_g031680.1	231	0.36	A0A0F6Q0D7_9ROSA	4.1e-111	403.7	Maturase K	PE 3	NA	IEA	ATCG00040.1	maturase K	1e-71	GO:0006397	mRNA processing	GO:0003723	RNA binding	GO:0009507	chloroplast	NA	0	0.010092	0	0	0	0	0	0.005721	0.036599	0	0.004047	0	0.117477	0.116207	0.954205	3.64138	0.199308	1.7639	0.138867	0.226388	0.428846	0	0	0	0	0.979947	0	0	0	0
CYE_r3.1SPA0_g031690.1	62	0.21	A0A0F6PZ21_9ROSA	4.1e-26	119.4	Photosystem II reaction center protein K	PE 3	NA	IEA	ATCG00070.1	photosystem II reaction center protein K precursor	1e-29	GO:0015979	photosynthesis	NA	NA	GO:0016021	integral component of membrane	NA	0	0	0	0	0	0	0	0	0	0	0	0	0.564861	0	0	0	0	0.171061	0.642628	0	0	0	0	0	0	0	1.7252	0	0	0
CYE_r3.1SPA0_g031700.1	507	0.14	A0A0F6PYE3_PRUYE	1.9e-278	960.7	ATP synthase subunit alpha, chloroplastic	PE 3	3.6.3.14	IEA	ATCG00120.1	ATP synthase subunit alpha	0	GO:0015986	ATP synthesis coupled proton transport	GO:0046933	proton-transporting ATP synthase activity, rotational mechanism	GO:0009535	chloroplast thylakoid membrane	NA	0	0	0	0	0	0	0	0	0	0	0	0	0	0	0	0	0	0	0	0	0	0	0	0	0	0	0	0	0	0
CYE_r3.1SPA0_g031710.1	94	0.62	A0A0F6Q0Y7_9ROSA	8.4e-47	188.7	ATP synthase subunit b, chloroplastic	PE 3	NA	IEA	ATCG00130.1	ATPase, F0 complex, subunit B/B', bacterial/chloroplast	6e-57	GO:0015986	ATP synthesis coupled proton transport	GO:0046933	proton-transporting ATP synthase activity, rotational mechanism	GO:0016021	integral component of membrane	NA	0	0	0	0	0	0	0	0	0	0	0	0	0	0	0	0	0	0	0	0	0	0	0	0	0	0	0	0	0	0
CYE_r3.1SPA0_g031720.1	56	0.1	A0A2H4N2W2_9ROSA	4.6e-24	112.5	ATP synthase CF0 subunit I	PE 3	NA	IEA	ATCG00130.1	ATPase, F0 complex, subunit B/B', bacterial/chloroplast	3e-27	GO:0015986	ATP synthesis coupled proton transport	GO:0015078	proton transmembrane transporter activity	GO:0009536	plastid	NA	0	0	0	0	0	0	0	0	0	0	0	0	0	0	0	0	0	0	0	0	0	0	0	0	0	0	0	0	0	0
CYE_r3.1SPA0_g031730.1	95	0.43	A0A314XVL3_PRUYE	3.2e-46	186.8	ATP synthase subunit c chloroplastic	PE 4	NA	NA	ATCG00140.1	ATP synthase subunit C family protein	7e-28	NA	NA	NA	NA	NA	NA	NA	0	0	0	0	0	0	0	0	0	0	0	0	0	0	0	0	0	0	0	0	0	0	0	0	0	0	0	0	0	0
CYE_r3.1SPA0_g031740.1	798	0.01	A0A2H5PZE0_CITUN	0	1185.6	DNA-directed RNA polymerase subunit	PE 3	2.7.7.6	IEA	ATCG00170.1	DNA-directed RNA polymerase family protein	0	GO:0006351	transcription, DNA-templated	GO:0003677	DNA binding	NA	NA	NA	0	0	0	0	0	0	0	0	0	0	0	0	0	0	0	0	0	0	0	0	0	0	0	0	0	0	0	0	0	0
CYE_r3.1SPA0_g031750.1	1013	0.04	A0A0F6PZC8_PRUYE	0	1649.4	DNA-directed RNA polymerase subunit beta	PE 3	2.7.7.6	IEA	ATCG00190.1	RNA polymerase subunit beta	0	GO:0006351	transcription, DNA-templated	GO:0032549	ribonucleoside binding	GO:0009507	chloroplast	NA	0	0	0	0	0	0	0	0	0	0	0	0	0	0	0	0	0	0	0	0	0	0	0	0	0	0	0	0	0	0
CYE_r3.1SPA0_g031760.1	690	0.08	A0A1Y3BUR5_HELAN	0	1056.6	Multifunctional fusion protein	PE 3	1.10.3.9	IEA	ATCG00280.1	photosystem II reaction center protein C	0	GO:0009772	photosynthetic electron transport in photosystem II	GO:0016168	chlorophyll binding	GO:0042651	thylakoid membrane	NA	0	0	0	0	0	0	0	0	0	0	0	0	0	0	0	0	0	0	0	0	0	0	0	0	0	0	0	0	0	0
CYE_r3.1SPA0_g031770.1	62	0.17	A0A1V0J5Q3_9ROSA	1.9e-26	120.6	Photosystem II reaction center protein Z	PE 3	NA	IEA	ATCG00300.1	YCF9	7e-33	GO:0015979	photosynthesis	NA	NA	GO:0016021	integral component of membrane	NA	0	0	0	0	0	0	0	0	0	0	0	0	0	0	0	0	0	0	0	0	0	0	0	0	0	0	0	0	0	0
CYE_r3.1SPA0_g031780.1	59	1	A0A023HNA1_9MAGN	2.2e-13	77	Ribosomal protein S14	PE 4	NA	IEA	NA	NA	NA	NA	NA	GO:0016651	oxidoreductase activity, acting on NAD(P)H	GO:0009507	chloroplast	NA	0	0	0	0	0	0	0	0	0	0	0	0	0	0	0	0	0	0	0	0	0	0	0	0	0	0	0	0	0	0
CYE_r3.1SPA0_g031790.1	719	0.27	A0A0F6Q193_PRUYE	0	1506.9	Photosystem I P700 chlorophyll a apoprotein A2	PE 3	1.97.1.12	IEA	ATCG00340.1	Photosystem I, PsaA/PsaB protein	0	GO:0015979	photosynthesis	GO:0051539	4 iron, 4 sulfur cluster binding	GO:0009522	photosystem I	NA	0	0	0	0	0	0	0	0	0	0	0	0	0	0	0	0	0	0	0	0	0	0	0	0	0	0	0	0	0	0
CYE_r3.1SPA0_g031800.1	715	0.3	A0A0F6PYF5_PRUYE	0	1046.2	Photosystem I P700 chlorophyll a apoprotein A1	PE 3	1.97.1.12	IEA	ATCG00350.1	Photosystem I, PsaA/PsaB protein	0	GO:0015979	photosynthesis	GO:0000287	magnesium ion binding	GO:0009535	chloroplast thylakoid membrane	NA	0	0	0	0	0	0	0	0	0	0	0	0	0	0	0	0	0	0	0	0	0	0	0	0	0	0	0	0	0	0
CYE_r3.1SPA0_g031810.1	132	0.41	A0A251P6L4_PRUPE	4.4e-48	193.4	NA	PE 4	NA	NA	NA	NA	NA	NA	NA	NA	NA	NA	NA	NA	0	0	0	0	0	0	0	0	0	0	0	0	0	0	0	0	0	0	0	0	0	0	0	0	0	0	0	0	0	0
CYE_r3.1SPA0_g031820.1	378	0.29	A0A314ZIH6_PRUYE	2.4e-153	544.7	NA	PE 4	NA	NA	AT1G64050.2	hypothetical protein	4e-34	NA	NA	NA	NA	NA	NA	NA	0	0	0	0	0	0	0	0	0	0	0	0	0	0	0	0	0	0	0	0	0	0	0	0	0	0	0	0	0	0
CYE_r3.1SPA0_g031830.1	339	0.07	M5WMQ3_PRUPE	1.2e-172	608.6	Serine/threonine-protein phosphatase	PE 3	3.1.3.16	IEA	AT4G11240.1	Calcineurin-like metallo-phosphoesterase superfamily protein	0	NA	NA	GO:0004721	phosphoprotein phosphatase activity	NA	NA	NA	0	0	0	0	0	0	0	0	0	0	0	0	0	0	0	0	0	0	0	0	0	0	0	0	0	0	0	0	0	0
CYE_r3.1SPA0_g031840.1	102	1	A0A314ZDP7_PRUYE	6.7e-36	152.5	NA	PE 4	NA	NA	NA	NA	NA	NA	NA	NA	NA	NA	NA	NA	0	0	0	0	0	0	0	0	0	0	0	0	0	0	0	0	0	0	0	0	0	0	0	0	0	0	0	0	0	0
CYE_r3.1SPA0_g031850.1	770	0.16	A0A251P6L7_PRUPE	0	1159.1	NA	PE 4	NA	IEA	AT5G41580.1	RING/U-box superfamily protein	7e-72	NA	NA	GO:0019789	SUMO transferase activity	NA	NA	NA	0	0	0	0	0	0	0	0	0	0	0	0	0	0	0	0	0	0	0	0	0	0	0	0	0	0	0	0	0	0
CYE_r3.1SPA0_g031860.1	1488	0.05	M5WZ68_PRUPE	0	2860.1	NA	PE 4	NA	NA	AT4G11270.2	Transducin/WD40 repeat-like superfamily protein	0	NA	NA	NA	NA	NA	NA	NA	0	0	0	0	0	0.428686	0	0	2.52946	0	2.20741	0	0	0	0	0	0.212002	0	0	0	0	0	0	0	0	0	0	0	0	0
CYE_r3.1SPA0_g031870.1	515	0.09	A0A2P5ATM4_PARAD	3.8e-219	763.5	Endoglucanase	PE 3	3.2.1.4	IEA	AT4G23560.1	glycosyl hydrolase 9B15	0	GO:0030245	cellulose catabolic process	GO:0008810	cellulase activity	NA	NA	NA	0.165436	0.09811	0.278965	0.018026	0.217077	0.181767	0.01189	0	0	0	0	0	0	0	0	0	0	0	0.004392	0	0	0	0	0	0	0	0	0	0	0
CYE_r3.1SPA0_g031880.1	314	0.02	A0A251PA29_PRUPE	2.3e-175	617.5	NA	PE 4	NA	IEA	AT4G23550.1	WRKY family transcription factor	1e-57	GO:0006351	transcription, DNA-templated	GO:0043565	sequence-specific DNA binding	GO:0005634	nucleus	NA	0.000136	2.11834	2.18274	1.362	2.24263	1.36411	0.370001	0	0	0	0.539234	3.06521	0	0	0	0	0	0	0	0	0	0	0	0	0	0	0	0	0	0.787987
CYE_r3.1SPA0_g031890.1	382	0.2	M5WT88_PRUPE	1.7e-210	734.6	NA	PE 4	NA	IEA	AT1G63990.1	sporulation 11-2	0	GO:0051026	chiasma assembly	GO:0005524	ATP binding	GO:0005694	chromosome	NA	0.041054	0.083957	0	0	0	0.09375	0.027808	0.034888	0.028176	0.149655	0.28767	0	0	0	0	0	0	0	0	0	0	0	0	0	0	0.33258	0	0	0.60017	0
CYE_r3.1SPA0_g031900.1	385	0.17	A0A2P5ATM3_PARAD	5.4e-133	476.9	G-patch domain containing protein	PE 4	NA	IEA	AT1G63980.2	D111/G-patch domain-containing protein	4e-124	NA	NA	GO:0003676	nucleic acid binding	NA	NA	black	0.003137	0.08984	0.082042	0.053614	0.162931	0.117217	0	0.519903	0.154335	9.60582	0.084763	0.17768	0	0	2.44062	2.74524	0.18974	1.55858	0	3.48494	0.451275	3.04129	1.09636	1.3963	4.86444	0	1.35102	1.84491	2.37595	1.36957
CYE_r3.1SPA0_g031910.1	100	0.06	A0A251P6J2_PRUPE	2.9e-53	210.3	NA	PE 4	NA	IEA	AT5G41560.1	DET1 complexing ubiquitin ligase	5e-44	GO:0009788	negative regulation of abscisic acid-activated signaling pathway	NA	NA	GO:0005634	nucleus	turquoise	11.8195	12.0802	16.0616	14.6635	12.0718	13.0315	10.5258	8.94621	16.8145	32.6782	7.89557	11.7309	0	0	3.74906	0	1.00398	3.35218	0	1.76335	1.47168	6.86984	6.19678	4.47185	8.20378	2.4831	0	7.62208	2.43027	19.4878
CYE_r3.1SPA0_g031920.1	176	0.1	M5WN68_PRUPE	1.1e-87	325.5	2-C-methyl-D-erythritol 2,4-cyclodiphosphate synthase	PE 3	4.6.1.12	IEA	AT1G63970.2	isoprenoid F	2e-57	GO:0016114	terpenoid biosynthetic process	GO:0008685	2-C-methyl-D-erythritol 2,4-cyclodiphosphate synthase activity	NA	NA	NA	0.156432	0	0.002328	0.042175	0.020881	0.136135	0.030928	0.03031	0.038148	0.016576	0.528631	0.051848	0.358764	0	0	0	0	0	0.277114	0	0	0	0	0	0	0	0	0	0.247079	0
CYE_r3.1SPA0_g031930.1	483	0.07	Q9MB64_MALDO	7.4e-257	888.6	1-aminocyclopropane-1-carboxylate synthase	PE 2	NA	IEA	AT4G11280.1	1-aminocyclopropane-1-carboxylic acid (acc) synthase 6	0	GO:0009058	biosynthetic process	GO:0003824	catalytic activity	NA	NA	brown	3.98486	3.2208	1.55904	0.885871	22.9237	3.28359	0	0	0	0	0.684175	0.883962	0	0	0	0	0	0	0	0	0	0	0	0	0	0	0	0	0	0
CYE_r3.1SPA0_g031940.1	571	0.19	M5WCZ6_PRUPE	1e-251	872.1	NA	PE 4	NA	IEA	AT1G63940.2	monodehydroascorbate reductase 6	0	NA	NA	GO:0016491	oxidoreductase activity	NA	NA	NA	2.16861	0	0	0	0	0	0	0	0	0	0	0	0	0	0	0	1.80857	0	0	0	0	0	0	0	0	0	2.42539	4.05597	0	0
CYE_r3.1SPA0_g031950.1	369	0.03	M5WDV0_PRUPE	3.5e-205	716.8	NA	PE 4	NA	NA	AT1G63930.1	from the Czech 'roh' meaning 'corner'	7e-180	NA	NA	NA	NA	NA	NA	blue	0.836042	3.46495	2.41928	1.51709	4.83526	1.60052	0.54583	0.291541	0.117245	0.696661	1.67684	0.779619	2.00076	1.85841	1.83753	2.87337	6.70296	5.30404	7.96454	5.27855	4.47669	2.23913	1.24416	2.31461	2.46238	0.321725	0	0.41844	9.91663	0.539245
CYE_r3.1SPA0_g031960.1	60	1	A0A314UUC2_PRUYE	4.8e-19	95.9	NA	PE 4	NA	NA	NA	NA	NA	NA	NA	NA	NA	NA	NA	NA	0.435184	0.050326	0	0.053646	0.394541	0.636382	0.343973	0.441269	0.209282	0	0.378255	0	0	0	0	0	0	0	0	0	0.188805	0	0	0	0	0	0	0	0	0
CYE_r3.1SPA0_g031970.1	83	0.1	M5VLY6_PRUPE	2.3e-32	140.6	Adenylyl cyclase-associated protein	PE 3	NA	IEA	AT4G34490.1	cyclase associated protein 1	4e-20	GO:0000902	cell morphogenesis	GO:0003779	actin binding	NA	NA	turquoise	3.19917	4.23763	3.44792	5.73679	5.28845	3.30106	4.60672	2.68667	6.24569	5.15861	3.91908	2.67756	1.60828	1.74091	1.49313	3.66387	4.33013	1.7791	0.576326	0.23629	0	0.926436	0.791306	2.78344	1.8058	0.85298	0	0	0	0
CYE_r3.1SPA0_g031980.1	364	0.14	A0A251MVR7_PRUPE	6.4e-167	589.7	NA	PE 4	NA	IEA	AT5G53130.1	cyclic nucleotide gated channel 1	9e-89	NA	NA	GO:0005216	ion channel activity	GO:0016021	integral component of membrane	NA	0.084898	0.133062	0.012065	0.094773	0.551413	0.241368	0.202416	0.073538	0.100209	0.044931	0.079244	0.008284	0	0.704744	0	0	0	0	0	0.699882	0.118652	0.687935	0	0	0	0	0	0	0	0
CYE_r3.1SPA0_g031990.1	95	0.2	A0A314UC33_PRUYE	1.3e-41	171.4	NA	PE 4	NA	NA	NA	NA	NA	NA	NA	NA	NA	NA	NA	NA	0	0	0	0	0	0	0	0	0	0	0	0	0	0	0	0	0	0	0	0	0	0	0	0	0	0	0	0	0	0
CYE_r3.1SPA0_g032000.1	152	0.36	M5VLY6_PRUPE	3.5e-42	174.1	Adenylyl cyclase-associated protein	PE 3	NA	IEA	AT4G34490.1	cyclase associated protein 1	6e-31	GO:0000902	cell morphogenesis	GO:0003779	actin binding	NA	NA	NA	0.089739	0	0.153453	0.017823	0.026974	0.0099	0.004462	0.002911	0.011806	0	0.003497	0.113854	0	0	0	0	0	0	0.081204	0.2287	0.143707	0	0.304556	0.406146	0	0	0	0	0.516637	0.281795
CYE_r3.1SPA0_g032010.1	251	0.57	A0A251MVR7_PRUPE	8.2e-65	250	NA	PE 4	NA	IEA	AT5G53130.1	cyclic nucleotide gated channel 1	8e-29	NA	NA	GO:0005216	ion channel activity	GO:0016021	integral component of membrane	NA	0	0	0	0	0	0	0	0	0	0	0	0	0.177318	0	0	0.246563	0	0.167806	0.338019	0	0	0	0	0.216479	0.225033	0	0	0	0.655283	0
CYE_r3.1SPA0_g032020.1	364	0.43	A0A251MVR7_PRUPE	6.6e-172	606.3	NA	PE 4	NA	IEA	AT5G53130.1	cyclic nucleotide gated channel 1	4e-78	NA	NA	GO:0005216	ion channel activity	GO:0016021	integral component of membrane	NA	0	0	0	0	0	0	0	0	0	0	0.012893	0	0	0	0	0	0	0	0	0	0	0	0	0	0	0	0	0	0	0
CYE_r3.1SPA0_g032030.1	507	0.42	A0A251MVR7_PRUPE	6.6e-154	547	NA	PE 4	NA	IEA	AT5G53130.1	cyclic nucleotide gated channel 1	9e-66	NA	NA	GO:0005216	ion channel activity	GO:0016021	integral component of membrane	NA	0	0	0	0	0	0	0	0	0	0	0.024202	0	0	0	0	0	0	0	0	0	0	0	0	0	0	0	0	0	0	0
CYE_r3.1SPA0_g032040.1	500	0.38	A0A251MVS4_PRUPE	6.7e-151	537	NA	PE 3	NA	IEA	AT4G34500.1	Protein kinase superfamily protein	2e-146	NA	NA	GO:0004674	protein serine/threonine kinase activity	GO:0016021	integral component of membrane	NA	0.435635	0.279288	0.510769	0.048432	0.59428	0.363511	0.557306	0.565491	0.625941	0.276482	0.122727	0.304257	0	0	0.433654	0.482905	0.130362	0	0	0.220615	0	0	0	0	0	0.509272	0	0	0	0
CYE_r3.1SPA0_g032050.1	238	0.26	A0A251MVS6_PRUPE	4.3e-55	217.6	NA	PE 4	NA	NA	NA	NA	NA	NA	NA	NA	NA	NA	NA	NA	0.461541	0.604731	0.590086	0.702272	0.977299	0.71441	0.528055	0.689376	0.548304	0.163497	0.392997	0.429876	0.443145	0.475137	0.104351	0	0	0	0.231238	0	0	0	0	0.132183	0	0	0	0	0	0
CYE_r3.1SPA0_g032060.1	252	0.25	A0A251MVS6_PRUPE	1e-70	269.6	NA	PE 4	NA	NA	AT2G13690.1	PRLI-interacting factor	4e-06	NA	NA	NA	NA	NA	NA	NA	0.837046	0.759953	0.235849	1.51738	0	0.753082	0.937237	0.619719	0.703469	0.137071	0.393539	1.58681	0.889031	0	0	0	0	0	0	0.263996	0	0	0.620529	1.01388	0.943347	0	0	0	0	0
CYE_r3.1SPA0_g032070.1	262	0.11	M5VXI9_PRUPE	5e-121	436.8	NA	PE 4	NA	IEA	AT1G75180.3	Erythronate-4-phosphate dehydrogenase family protein	3e-100	NA	NA	NA	NA	GO:0016021	integral component of membrane	NA	0	0	0	0	0	0	0	0	0	0	0	0	0	0	0	0	0	0	0	0	0	0	0	0	0	0	0	0	0	0
CYE_r3.1SPA0_g032080.1	571	0.07	D7TF25_VITVI	2.9e-222	774.2	Pectinesterase	PE 3	3.1.1.11	IBA	AT3G10720.2	Plant invertase/pectin methylesterase inhibitor superfamily	0	GO:0042545	cell wall modification	GO:0030599	pectinesterase activity	GO:0071944	cell periphery	brown	1.96833	4.56049	2.4383	4.37342	12.4142	2.41709	4.92592	1.88665	1.50579	1.7689	6.77359	0.417924	7.29753	2.40361	6.52347	1.90777	3.65848	2.77258	3.13246	0.862378	0.505084	0.537842	0.458478	0.339663	0.510285	14.3488	0	0.50686	0	0
CYE_r3.1SPA0_g032090.1	574	0.06	M5XPH8_PRUPE	0	1107.8	Pectinesterase	PE 3	3.1.1.11	IEA	AT5G04960.1	Plant invertase/pectin methylesterase inhibitor superfamily	0	GO:0042545	cell wall modification	GO:0030599	pectinesterase activity	GO:0016021	integral component of membrane	NA	0	0.086982	0	0	0.184643	0	0.031425	0	0.007069	0	0.031867	0	0	0	0	0	0.17415	0	0	0	0	0	0	0	0	0	0	0	0	0
CYE_r3.1SPA0_g032100.1	595	0.16	A0MQ94_PRUPE	0	1220.7	EIL2	PE 2	NA	IEA	AT3G20770.1	Ethylene insensitive 3 family protein	0	NA	NA	GO:0003700	DNA-binding transcription factor activity	GO:0005634	nucleus	brown	0.288745	82.7694	79.6532	76.7229	93.5705	62.9077	56.9894	55.9663	47.3926	39.7081	34.7206	47.7626	44.8496	19.45	35.6441	22.7615	30.2282	27.2863	23.6472	25.8438	20.2196	0.241606	0.384765	0.393971	58.0652	33.7899	1.68221	0.325347	8.38124	6.84354
CYE_r3.1SPA0_g032110.1	145	0.01	A0A314ZEI9_PRUYE	1e-75	285.4	F-box/kelch-repeat protein	PE 4	NA	NA	AT2G02030.1	F-box family protein	2e-08	NA	NA	NA	NA	NA	NA	turquoise	1.45966	0.776643	0.797301	0.864016	1.28954	2.46582	1.9686	2.55547	4.65395	4.4711	2.80263	0.561496	0.375607	0.912089	1.62033	0.789576	0	1.0284	0	0.444693	0	0	0	0	0	1.22429	0	0	0	0
CYE_r3.1SPA0_g032120.1	297	0.16	M5WAK1_PRUPE	1.5e-65	252.7	NA	PE 4	NA	IEA	AT4G12060.1	Double Clp-N motif protein	3e-49	GO:0019538	protein metabolic process	NA	NA	NA	NA	NA	1.15374	1.00324	0.105108	0.438829	0.357086	0.98515	0.17121	1.1182	1.32983	3.42622	2.21794	0.223172	0.63721	0.287987	1.87415	1.84645	2.30981	2.2124	2.04387	2.2159	2.66309	1.71422	1.11286	0.334295	1.05025	0	1.41038	1.35303	0.422839	1.19945
CYE_r3.1SPA0_g032130.1	376	0.13	B9GVU2_POPTR	1.4e-90	335.9	Protein DETOXIFICATION	PE 3	NA	IBA	AT4G22790.1	MATE efflux family protein	4e-117	GO:0006855	drug transmembrane transport	GO:0015297	antiporter activity	GO:0016021	integral component of membrane	NA	0	0	0	0.024357	0	0	0	0	0.026213	0.032678	0.036127	0.130688	0	0	0	0	0	0	0	0.233734	0	0	0.11104	0	0	0	0	0	0	0
CYE_r3.1SPA0_g032140.1	325	0.12	A0A251R0P0_PRUPE	1.5e-119	432.2	NA	PE 4	NA	IEA	AT2G43650.1	Sas10/U3 ribonucleoprotein (Utp) family protein	8e-68	GO:0006364	rRNA processing	NA	NA	GO:0005730	nucleolus	NA	0	0	0	0	0.000971	0	0	0	0.153142	0	0	0	0	0	0	0.211446	0	0	0	0	0	0	0	0	0	0	0	0	0	0
CYE_r3.1SPA0_g032150.1	123	0.3	M5XN64_PRUPE	3.1e-59	230.3	NA	PE 4	NA	NA	NA	NA	NA	NA	NA	NA	NA	NA	NA	NA	0	0	0	0	0	0	0	0	0	0	0	0	0	0	0	0	0	0	0	0	0	0	0	0	0	0	0	0	0	0
CYE_r3.1SPA0_g032160.1	121	0.18	A0A1Q3BNM6_CEPFO	9.8e-41	168.7	60S ribosomal protein L36	PE 3	NA	IEA	AT2G37600.2	Ribosomal protein L36e family protein	2e-46	GO:0006412	translation	GO:0003735	structural constituent of ribosome	GO:0005840	ribosome	NA	0	0	0	0	0	0	0	0	0	0	0	0	0	0	0	0	0	0	0	0	0	0	0	0	0	0	0	0	0	0
CYE_r3.1SPA0_g032170.1	75	0.91	A0A2P5DLA7_PARAD	1.6e-17	90.9	Somatic embryogenesis receptor-like kinase	PE 4	NA	IEA	AT5G21090.1	Leucine-rich repeat (LRR) family protein	5e-21	NA	NA	GO:0016301	kinase activity	NA	NA	NA	0	0	0	0	0	0	0	0	0	0	0	0	0	0	0	0	0	0	0	0	0	0	0	0	0	0	0	0	0	0
CYE_r3.1SPA0_g032180.1	469	0.2	A0A2P4KWI7_QUESU	9.3e-133	476.5	Dna polymerase i	PE 4	NA	IEA	AT3G52050.8	5'-3' exonuclease family protein	4e-161	GO:0006261	DNA-dependent DNA replication	GO:0003677	DNA binding	NA	NA	NA	0	0	0	0	0	0	0	0	0.024705	0	0.036903	0	0.226026	0	0	0	0	0	0	0	0.433631	0	0	0	0	0	0	0	0	0
CYE_r3.1SPA0_g032190.1	619	0.09	A0A251PF19_PRUPE	3.8e-164	581.3	NA	PE 4	NA	IEA	AT5G45470.1	transmembrane protein, putative (DUF594)	5e-124	NA	NA	NA	NA	GO:0016021	integral component of membrane	NA	0.669952	0.232209	0.282722	0.518501	0.474911	0.309824	0.3263	0.173038	0.155269	0.12236	0.384365	0.256689	0.178924	0	0	0	0.225373	0.267758	0	0	0	0	0.117854	0	0	0.619608	0.486949	0	0	0
CYE_r3.1SPA0_g032200.1	117	0.13	A0A0F6PZF1_PRUYE	5.4e-59	229.6	50S ribosomal protein L20, chloroplastic	PE 3	NA	IEA	ATCG00660.1	ribosomal protein L20	6e-67	GO:0006412	translation	GO:0019843	rRNA binding	GO:0009507	chloroplast	NA	0	0	0	0	0	0	0	0	0	0	0	0	0	0	0	0	0	0	0	0	0	0	0	0	0	0	0	0	0	0
CYE_r3.1SPA0_g032210.1	140	0.07	A0A0F6PY24_PRUYE	2.1e-66	254.2	ATP-dependent Clp protease proteolytic subunit	PE 3	3.4.21.92	IEA	ATCG00670.1	plastid-encoded CLP P	2e-82	NA	NA	GO:0004252	serine-type endopeptidase activity	GO:0009570	chloroplast stroma	NA	0	0	0	0	0	0	0	0	0	0	0	0	0	0	0	0	0	0	0	0	0	0	0	0	0	0	0	0	0	0
CYE_r3.1SPA0_g032220.1	33	0.23	A0A0D2S2N2_GOSRA	1.8e-07	56.6	NA	PE 4	NA	NA	NA	NA	NA	NA	NA	NA	NA	NA	NA	NA	0	0	0	0	0	0	0	0	0	0	0	0	0	0	0	0	0	0	0	0	0	0	0	0	0	0	0	0	0	0
CYE_r3.1SPA0_g032230.1	82	0.22	A0A0F6Q1C3_PRUYE	1.4e-29	131.3	30S ribosomal protein S11, chloroplastic	PE 3	NA	IEA	ATCG00750.1	ribosomal protein S11	9e-34	GO:0006412	translation	GO:0019843	rRNA binding	GO:0005840	ribosome	NA	0	0	0	0	0	0	0	0	0	0	0	0	0	0	0	0	0	0	0	0	0	0	0	0	0	0	0	0	0	0
CYE_r3.1SPA0_g032240.1	99	0.46	A0A1V0IS12_9ROSA	4.6e-19	96.7	Ribosomal protein L22	PE 3	NA	IEA	ATCG00810.1	ribosomal protein L22	9e-21	GO:0006412	translation	GO:0003735	structural constituent of ribosome	GO:0009536	plastid	NA	0	0	0	0	0	0	0	0	0	0	0	0	0	0	0	0	0	0	0	0	0	0	0	0	0	0	0	0	0	0
CYE_r3.1SPA0_g032250.1	114	0.42	A0A1V0IS08_9ROSA	4.2e-32	140.2	Ribosomal protein S19	PE 3	NA	IEA	ATCG00820.1	ribosomal protein S19	9e-42	GO:0006412	translation	GO:0003735	structural constituent of ribosome	GO:0009536	plastid	NA	0	0	0	0	0	0	0	0	0	0	0	0	0	0	0	0	0	0	0	0	0	0	0	0	0	0	0	0	0	0
CYE_r3.1SPA0_g032260.1	65	0.43	U3R3G0_9ASTE	1.2e-24	114.4	50S ribosomal protein L2, chloroplastic	PE 3	NA	IEA	ATCG01310.1	ribosomal protein L2	2e-31	GO:0006412	translation	GO:0019843	rRNA binding	GO:0009507	chloroplast	NA	0	0	0	0	0	0	0	0	0	0	0	0	0	0	0	0	0	0	0	0	0	0	0	0	0	0	0	0	0	0
CYE_r3.1SPA0_g032270.1	124	1	A0A1V0ILP0_9ROSA	1.8e-43	177.9	Protein Ycf2	PE 3	NA	IEA	ATCG01280.1	Chloroplast Ycf2;ATPase, AAA type, core	2e-47	NA	NA	GO:0005524	ATP binding	GO:0009570	chloroplast stroma	NA	0	0	0	0	0	0	0	0	0	0	0	0	0	0	0	0	0	0	0	0	0	0	0	0	0	0	0	0	0	0
CYE_r3.1SPA0_g032280.1	128	1	A0A1V0IPC5_9ROSA	3.5e-66	253.4	Protein Ycf2	PE 3	NA	IEA	ATCG01280.1	Chloroplast Ycf2;ATPase, AAA type, core	3e-75	NA	NA	GO:0005524	ATP binding	GO:0009570	chloroplast stroma	NA	0	0	0	0	0	0	0	0	0	0	0	0	0	0	0	0	0	0	0	0	0	0	0	0	0	0	0	0	0	0
CYE_r3.1SPA0_g032290.1	137	0.43	A0A1V0IZH5_9ROSA	4.2e-33	143.7	Protein Ycf2	PE 3	NA	IEA	ATCG01280.1	Chloroplast Ycf2;ATPase, AAA type, core	1e-40	NA	NA	GO:0005524	ATP binding	GO:0009570	chloroplast stroma	NA	0	0	0	0	0	0	0	0	0	0	0	0	0	0	0	0	0	0	0	0	0	0	0	0	0	0	0	0	0	0
CYE_r3.1SPA0_g032300.1	72	0.04	A0A291LRH6_9ROSI	8.5e-24	111.7	NADH-plastoquinone oxidoreductase subunit 2	PE 4	NA	IEA	NA	NA	NA	NA	NA	NA	NA	GO:0016021	integral component of membrane	NA	0	0	0	0	0	0	0	0	0	0	0	0	0	0	0	0	0	0	0	0	0	0	0	0	0	0	0	0	0	0
CYE_r3.1SPA0_g032310.1	159	0.34	A0A0K0N890_9CARY	4.7e-59	229.9	NAD(P)H-quinone oxidoreductase subunit 2, chloroplastic	PE 3	1.6.5.-	IEA	ATCG01250.1	NADH-quinone oxidoreductase protein	6e-70	GO:0042773	ATP synthesis coupled electron transport	GO:0048038	quinone binding	GO:0016021	integral component of membrane	NA	0	0	0	0	0	0	0	0	0	0	0	0	0	0	0	0	0	0	0	0	0	0	0	0	0	0	0	0	0	0
CYE_r3.1SPA0_g032320.1	86	0.39	A0A141SBZ9_9ERIC	5.1e-29	129.4	30S ribosomal protein S7, chloroplastic	PE 3	NA	IEA	ATCG01240.1	ribosomal protein S7	9e-42	GO:0006412	translation	GO:0003735	structural constituent of ribosome	GO:0015935	small ribosomal subunit	NA	0	0	0	0	0	0	0	0.107	0	0	0	0	0	0	0	0	0	0	0	0	0	0	0	0	0	0	0	0	0	0
CYE_r3.1SPA0_g032330.1	42	0.31	A0A2D1GS19_9MAGN	8.8e-12	71.2	30S ribosomal protein S12, chloroplastic	PE 3	NA	IEA	ATCG01230.1	ribosomal protein S12B	1e-18	GO:0006412	translation	GO:0019843	rRNA binding	GO:0009507	chloroplast	NA	0	0	0	0	0	0	0	0	0	0	0	0	0	0	0	0	0	0	0	0	0	0	0	0	0	0	0	0	0	0
CYE_r3.1SPA0_g032340.1	60	1	A0A0D2RL14_GOSRA	3.6e-11	69.7	ATP-dependent Clp protease proteolytic subunit	PE 3	NA	IEA	NA	NA	NA	NA	NA	GO:0004252	serine-type endopeptidase activity	NA	NA	NA	0	0	0	0.291997	0	0.029088	0	0	0	0	0	0	0.555052	0	0	0	0	0	0	0	0	0	0.633707	0	1.11706	2.0657	2.0086	0	0	0
CYE_r3.1SPA0_g032350.1	187	0.33	A0A2N9I678_FAGSY	3.3e-42	174.5	NA	PE 4	NA	NA	NA	NA	NA	NA	NA	NA	NA	NA	NA	NA	0	0	0	0	0	0	0	0	0	0	0	0	0	0	0	0	0	0	0	0	0	0	0	0	0	0.62441	0	0	0	0
CYE_r3.1SPA0_g032360.1	82	1	A0A2P5XJ56_GOSBA	5.3e-14	79.3	NA	PE 4	NA	IEA	NA	NA	NA	GO:0018298	protein-chromophore linkage	GO:0016168	chlorophyll binding	GO:0009521	photosystem	NA	0	0	0	0	0	0	0	0.025115	0	0	0	0	0.446898	0	0	0	0	0	0	0	0	0	0	0	0	0	0	0	0	0
CYE_r3.1SPA0_g032370.1	91	1	A0A2P5XJ56_GOSBA	2.3e-10	67.4	NA	PE 4	NA	IEA	NA	NA	NA	GO:0018298	protein-chromophore linkage	GO:0016168	chlorophyll binding	GO:0009521	photosystem	NA	0	0	0	0.03557	0	0	0	0	0	0	0	0	0.209777	0	0	0	0	0	0	0	0	0	0	0	0	0	0	0	0	0
CYE_r3.1SPA0_g032380.1	79	1	A0A075VT18_CAPAN	9.3e-23	108.6	NA	PE 4	NA	IEA	NA	NA	NA	NA	NA	NA	NA	GO:0005739	mitochondrion	NA	0	0	0	0	0	0	0	0	0	0	0	0	0	0	0	0	0	0	0	0	0	0	0	0	0	0	0	0	0	0
CYE_r3.1SPA0_g032390.1	165	0.29	A0A219QZZ9_9ROSA	3.9e-25	117.5	Protein TIC 214	PE 3	NA	IEA	ATMG00370.1	Ycf1 protein	1e-50	GO:0015031	protein transport	NA	NA	GO:0009706	chloroplast inner membrane	NA	0	0	0	0	0	0	0	0	0	0	0	0	0	0	0	0	0	0	0	0	0	0	0	0	0	0	0	0	0	0
CYE_r3.1SPA0_g032400.1	304	0.17	A0A1V0IWG0_9ROSA	4.5e-174	613.2	NADH-quinone oxidoreductase subunit D	PE 3	1.6.5.11	IEA	ATCG01110.1	NAD(P)H dehydrogenase subunit H	0	NA	NA	GO:0050136	NADH dehydrogenase (quinone) activity	GO:0009536	plastid	NA	0	0	0	0	0	0	0	0	0	0	0	0	0	0	0	0	0	0	0	0	0	0	0	0	0	0	0	0	0	0
CYE_r3.1SPA0_g032410.1	203	0.13	A0A0F6Q1N3_9ROSA	3.1e-102	374	NAD(P)H-quinone oxidoreductase chain 4, chloroplastic	PE 3	1.6.5.-	IEA	ATCG01050.1	NADH-plastoquinone oxidoreductase subunit	5e-110	GO:0042773	ATP synthesis coupled electron transport	GO:0048038	quinone binding	GO:0009535	chloroplast thylakoid membrane	NA	0	0	0	0	0	0	0	0	0	0	0	0	0	0	0.081503	0.170314	0	0	0	0	0	0	0.367122	0	0	0	0.529963	0	0	0
CYE_r3.1SPA0_g032420.1	117	0.07	A0A0F6PY37_PRUYE	4e-46	186.8	Cytochrome c biogenesis protein CcsA	PE 3	NA	IEA	ATCG01040.1	Cytochrome C assembly protein	5e-46	GO:0017004	cytochrome complex assembly	GO:0020037	heme binding	GO:0009535	chloroplast thylakoid membrane	NA	0	0	0	0	0	0	0	0	0	0	0	0	0	0	0	0	0	0	0	0	0	0	0	0	0	0	0	0	0	0
CYE_r3.1SPA0_g032430.1	204	0.24	A0A1V0J0W1_9ROSA	9.6e-104	379	NADH-plastoquinone oxidoreductase subunit 5	PE 3	NA	IEA	ATCG01010.1	NADH-Ubiquinone oxidoreductase (complex I), chain 5 protein	2e-118	GO:0042773	ATP synthesis coupled electron transport	GO:0008137	NADH dehydrogenase (ubiquinone) activity	GO:0009536	plastid	NA	0	0	0	0	0	0	0	0	0	0	0	0	0	0	0	0	0	0	0	0	0	0	0	0	0	0	0	0	0	0
CYE_r3.1SPA0_g032440.1	51	0.22	E7CZD8_PRUAV	5.5e-16	85.5	NAD(P)H-quinone oxidoreductase subunit 5, chloroplastic (Fragment)	PE 3	1.6.5.-	IEA	ATCG01010.1	NADH-Ubiquinone oxidoreductase (complex I), chain 5 protein	2e-15	GO:0042773	ATP synthesis coupled electron transport	GO:0048038	quinone binding	GO:0009535	chloroplast thylakoid membrane	NA	0	0	0	0	0	0	0	0	0	0	0	0	0	0	0	0	0	0	0	0	0	0	0	0	0	0	0	0	0	0
CYE_r3.1SPA0_g032450.1	150	0.27	W8GSL1_PRUMU	6.6e-24	113.2	Protein TIC 214	PE 4	NA	IEA	ATMG00370.1	Ycf1 protein	1e-53	NA	NA	NA	NA	GO:0009536	plastid	NA	0	0	0	0	0	0	0	0	0	0	0	0	0	0	0	0	0	0	0	0	0	0	0	0	0	0	0	0	0	0
CYE_r3.1SPA0_g032460.1	296	0.31	A0A2P5XJ56_GOSBA	2.2e-62	241.9	NA	PE 4	NA	IEA	NA	NA	NA	GO:0018298	protein-chromophore linkage	GO:0016168	chlorophyll binding	GO:0009521	photosystem	NA	0	0	0	0	0	0	0	0	0	0	0	0	0	1.01835	0	0	0	0	0.291383	0	0.272329	0	0	0	0	0	0	0	0	0
CYE_r3.1SPA0_g032470.1	120	1	A0A2P5XUU9_GOSBA	7.7e-30	132.5	NA	PE 4	NA	NA	NA	NA	NA	NA	NA	NA	NA	NA	NA	NA	0	0	0	0	0	0	0	0	0	0	0	0	0	0	0	0	0	0	0	0	0	0	0	0	0	0	0	0	0	0
CYE_r3.1SPA0_g032480.1	56	0.26	A0A0Y0UQ80_EUPES	7.8e-25	114.8	30S ribosomal protein S12, chloroplastic	PE 3	NA	IEA	ATCG01230.1	ribosomal protein S12B	6e-33	GO:0006412	translation	GO:0019843	rRNA binding	GO:0015935	small ribosomal subunit	NA	0	0	0	0	0	0	0	0	0	0	0	0	0	0	0	0	0	0	0	0	0	0	0	0	0	0	5.64977	0	0	0
CYE_r3.1SPA0_g032490.1	136	0.34	A0A1V0IQG0_9ROSA	1.1e-41	172.2	Ribosomal protein S7	PE 3	NA	IEA	ATCG01240.1	ribosomal protein S7	3e-57	GO:0006412	translation	GO:0003735	structural constituent of ribosome	GO:0015935	small ribosomal subunit	NA	0	0	0	0	0	0	0	0	0	0	0	0	0	0	0	0	0	0	0	0	0	0	0	0	0	0	0	0	0	0
CYE_r3.1SPA0_g032500.1	97	0.47	A0A1V0IKS6_9ROSA	7.6e-43	175.6	NADH-quinone oxidoreductase subunit N	PE 3	1.6.5.11	IEA	NA	NA	NA	GO:0042773	ATP synthesis coupled electron transport	GO:0048038	quinone binding	GO:0009536	plastid	NA	0	0	0	0	0	0	0	0	0	0	0	0	0	0	0	0	0	0	0	0	0	0	0	0	0	0	0	0	0	0
CYE_r3.1SPA0_g032510.1	95	0.39	A0A221S9V4_LILHE	5e-23	109.8	NAD(P)H-quinone oxidoreductase subunit 2, chloroplastic	PE 3	1.6.5.-	IEA	ATCG01250.1	NADH-quinone oxidoreductase protein	2e-28	GO:0042773	ATP synthesis coupled electron transport	GO:0048038	quinone binding	GO:0009535	chloroplast thylakoid membrane	NA	0	0	0	0	0	0	0	0	0	0	0	0	0	0	0	0	0	0	0	0	0	0	0	0	0	0	0	0	0	0
CYE_r3.1SPA0_g032520.1	204	0.33	A0A1V0IXK5_9ROSA	4.7e-112	406.4	NADH-quinone oxidoreductase subunit N	PE 3	1.6.5.11	IEA	ATCG01250.1	NADH-quinone oxidoreductase protein	5e-141	GO:0042773	ATP synthesis coupled electron transport	GO:0008137	NADH dehydrogenase (ubiquinone) activity	GO:0009536	plastid	NA	0	0	0	0	0	0	0	0	0	0	0	0	0	0	0	0	0	0	0	0	0	0	0	0	0	0	0	0	0	0
CYE_r3.1SPA0_g032530.1	743	0.02	A0A314Y930_PRUYE	7.7e-244	846.3	Pentatricopeptide repeat-containing protein	PE 4	NA	NA	AT1G62910.1	Pentatricopeptide repeat (PPR) superfamily protein	4e-104	NA	NA	NA	NA	NA	NA	NA	0.578072	0.687871	0.758002	1.04882	1.03411	1.07155	1.00108	1.35292	2.16977	0.886525	1.06538	0.587946	0.555497	0	0.347361	0.096214	0.199579	0.509805	0	0	0.713564	0.496736	0	0.309564	0	0.68824	0.591298	0	0.422243	0.325146
CYE_r3.1SPA0_g032540.1	1170	0.04	M5XR23_PRUPE	0	1564.3	NA	PE 4	NA	IEA	AT5G17680.2	disease resistance protein (TIR-NBS-LRR class)	8e-165	GO:0007165	signal transduction	GO:0043531	ADP binding	NA	NA	brown	16.2984	55.5401	11.6702	26.3098	67.2364	15.202	10.8581	3.23833	4.59332	1.91313	7.80646	3.97194	0.581009	0.303825	0.456568	2.15301	1.76747	0.606953	1.2595	0.457176	0.701762	1.17129	1.33226	0.279483	2.77087	1.41958	0.868822	0	0	2.1925
CYE_r3.1SPA0_g032550.1	31	0.71	A0A314XQW7_PRUYE	4.3e-08	58.5	NA	PE 4	NA	NA	NA	NA	NA	NA	NA	NA	NA	NA	NA	NA	0.112851	0.21317	0.15591	0.209891	0.000655	0.115546	0.119565	0.114129	0.130969	0.169695	0.098184	0.159238	0.905467	1.87638	0.590069	1.61364	0	0.900787	0	0	0.616836	1.12558	0.577465	0.516034	0	0.99939	0	0.931153	1.79137	0.932639
CYE_r3.1SPA0_g032560.1	1403	0.17	A0A251P234_PRUPE	0	1225.3	NA	PE 4	NA	IEA	AT1G69550.1	disease resistance protein (TIR-NBS-LRR class)	0	GO:0007165	signal transduction	GO:0043531	ADP binding	NA	NA	NA	0	0	0	0	0.000488	0	0	0	0	0	0	1.4e-05	0	0	0	0	0	0	0	0	0	0	0	0	0	0	0	0	0	0
CYE_r3.1SPA0_g032570.1	437	0.37	A0A251QYJ6_PRUPE	2.1e-209	731.1	NA	PE 4	NA	NA	AT2G44195.1	pre-mRNA splicing factor domain-containing protein	5e-40	NA	NA	NA	NA	NA	NA	NA	0	0	0	0	0	0.009949	0	0	0	0	0	0	0	0	0	0	0	0	0	0	0	0	0	0	0	0	0	0	0	0
CYE_r3.1SPA0_g032580.1	179	0.77	A0A061FQV0_THECC	9e-36	152.9	DNA gyrase subunit A	PE 3	NA	IEA	AT3G10690.1	DNA GYRASE A	4e-42	GO:0006265	DNA topological change	GO:0003918	DNA topoisomerase type II (ATP-hydrolyzing) activity	GO:0005694	chromosome	NA	0	0	0	0	0	0	0	0	0	0	0	0	0	0	0	0	0	0	0	0	0	0	0	0	0	0	0	0	0	0
CYE_r3.1SPA0_g032590.1	280	0.14	A0A314YDD0_PRUYE	8e-132	472.6	NA	PE 4	NA	NA	AT3G23910.2	reverse transcriptase-like protein	3e-93	NA	NA	NA	NA	NA	NA	NA	0.720036	0.540742	0.741985	0.270246	1.01161	0.798685	0.955347	0.475405	0.587694	1.1691	1.35138	0.763933	0.778945	0	0.740134	0.810377	0.417934	0.314604	0	0	0.028644	0	0.179508	0	0	0.711473	0	0.262367	0.10157	0.35267
CYE_r3.1SPA0_g032600.1	451	0.12	M5Y4W5_PRUPE	1.1e-208	728.8	NA	PE 4	NA	NA	AT3G23910.1	reverse transcriptase-like protein	9e-105	NA	NA	NA	NA	NA	NA	NA	1.55785	1.17882	1.35392	1.42025	1.19045	1.4845	1.36366	1.58773	1.53634	2.17181	2.12928	1.25084	0.702458	0.685806	1.30485	0.438171	0.403359	0.285805	0.485278	0.763397	0.235047	1.753	0.672931	0.544766	0	2.33211	0	0.242423	0.491667	1.61566
CYE_r3.1SPA0_g032610.1	252	0.12	A0A251QYE0_PRUPE	1.3e-131	471.9	NA	PE 4	NA	NA	AT3G07200.3	RING/U-box superfamily protein	9e-23	NA	NA	NA	NA	NA	NA	NA	0.367007	0.143755	0.200005	0.106708	0.212128	0.112771	0.262155	0.081696	0.247271	0.665955	0.849447	0.194105	0	0	0.21144	0	0	0	0	0	0	0	0	0	0	0.03796	0	0	0	0
CYE_r3.1SPA0_g032620.1	612	0	D7U8D9_VITVI	1.6e-224	781.6	NA	PE 4	NA	IBA	AT1G50270.1	Pentatricopeptide repeat (PPR) superfamily protein	0	GO:0009451	RNA modification	GO:0004519	endonuclease activity	GO:0043231	intracellular membrane-bounded organelle	NA	0.47255	0.479892	0.344313	0.475902	0.712796	0.662778	0.821953	0.89848	1.22869	0.527097	1.14409	0.419458	0.649637	0.386047	0.437906	0.615188	0.360637	0.192973	0.601044	0.211827	0	0.247159	0.092284	0.14926	0.940729	1.07855	0	0	0.126244	0
CYE_r3.1SPA0_g032630.1	109	0.31	M5VTB9_PRUPE	1.9e-20	101.3	NA	PE 4	NA	IEA	NA	NA	NA	NA	NA	GO:0008234	cysteine-type peptidase activity	NA	NA	NA	0.009377	0.053214	0	0	0	0.049178	0.155209	0	0.012357	0.115886	0.083028	0	0	0	0	0	0	0	0	0	0	0	0	0	0	0	0	0	0	0
CYE_r3.1SPA0_g032640.1	201	0.33	M5WIQ3_PRUPE	3.6e-47	191	NA	PE 4	NA	IEA	AT1G78800.1	UDP-Glycosyltransferase superfamily protein	2e-43	GO:0006486	protein glycosylation	GO:0004378	GDP-Man:Man1GlcNAc2-PP-Dol alpha-1,3-mannosyltransferase activity	GO:0016021	integral component of membrane	NA	0	0	0	0	0	0	0	0	0	0	0	0	0	0	0	0	0	0	0	0	0	0.38184	0	0	0	0	0	0	0	0
CYE_r3.1SPA0_g032650.1	108	0.46	A0A0B0MWK6_GOSAR	1.1e-25	118.6	Alpha-1,3/1,6-mannosyltransferase ALG2	PE 4	NA	IEA	AT1G78800.1	UDP-Glycosyltransferase superfamily protein	1e-32	GO:0006486	protein glycosylation	GO:0004378	GDP-Man:Man1GlcNAc2-PP-Dol alpha-1,3-mannosyltransferase activity	GO:0016021	integral component of membrane	NA	0	0	0	0	0	0	0	0	0	0	0	0	0	0	0	0	0	0	0	0	0	0	0	0	0	0.994709	0	0	0	0
CYE_r3.1SPA0_g032660.1	396	0.05	H2FL91_MALDO	1.9e-165	584.7	Biphenyl synthase 4	PE 2	2.3.1.177	IEA	AT5G13930.1	Chalcone and stilbene synthase family protein	0	GO:0009058	biosynthetic process	GO:0033815	biphenyl synthase activity	NA	NA	green	0.064954	0.058978	0	0.101432	0	0.108007	0.066954	0	0.159742	0.183418	0	1804.06	0	0.584427	0.260389	0	0	0.545035	0	100.821	601.701	483.986	3339.31	1531.1	0	0.865155	58.2599	0	0.264411	93.9409
CYE_r3.1SPA0_g032670.1	366	0.12	A0A2N9EJM6_FAGSY	2.8e-154	547.7	NA	PE 3	NA	IEA	AT1G17020.1	senescence-related gene 1	5e-146	NA	NA	GO:0016491	oxidoreductase activity	NA	NA	purple	0	0	0	0	0	0	0	0	0	0	0	4.64069	0	0	0	0	0	0	0	17.6913	68.7077	0	134.542	20.3844	0	0	0	0	0	2.83573
CYE_r3.1SPA0_g032680.1	299	0.09	BIPS2_SORAU	3.9e-99	364	4-hydroxycoumarin synthase 1	PE 1	2.3.1.208	IDA	AT5G13930.1	Chalcone and stilbene synthase family protein	3e-117	GO:1901884	4-hydroxycoumarin biosynthetic process	GO:0033815	biphenyl synthase activity	NA	NA	NA	0.004527	0.035381	0	0.101842	0.045165	0.052608	0.060911	0.020199	0.00949	0.015454	0.004227	0.116206	0	0	0	0	0.128853	0	0	0	0	0	0.116282	0	0	0	0	0	0	0
CYE_r3.1SPA0_g032690.1	573	0.48	A0A2P6RFX9_ROSCH	2.1e-134	482.3	Putative RNA-directed DNA polymerase	PE 4	2.7.7.49	IEA	ATMG00820.1	Reverse transcriptase (RNA-dependent DNA polymerase)	2e-26	GO:0015074	DNA integration	GO:0003676	nucleic acid binding	NA	NA	NA	0.016173	0	0	0	0	0.030782	0.038541	0	0.052636	0.051735	0.092615	0.070519	0	0	0.12594	0	0	0	0	0	0	0	0.180682	0	0	0	0	0	0	0
CYE_r3.1SPA0_g032700.1	122	0.18	A0A314YWY6_PRUYE	7.3e-29	129.4	NA	PE 4	NA	NA	NA	NA	NA	NA	NA	NA	NA	NA	NA	NA	0	0	0	0	0	0	0	0	0	0	0	0	0	0	0	0	0	0	0	0	0	0	0	0	0	0	0	0	0	0
CYE_r3.1SPA0_g032710.1	563	0.24	M5Y0E0_PRUPE	2.1e-145	518.8	NA	PE 4	NA	NA	NA	NA	NA	NA	NA	NA	NA	NA	NA	NA	0	0	0	0	0	0	0	0	0	0	0	0	0	0	0	0	0	0	0	0	0	0	0	0	0	0	0	0	0	0
CYE_r3.1SPA0_g032720.1	87	0.17	A0A2P6PFL8_ROSCH	3.6e-22	106.7	Putative ribosomal protein L13	PE 3	NA	IEA	AT5G48760.2	Ribosomal protein L13 family protein	2e-27	GO:0006412	translation	GO:0003735	structural constituent of ribosome	GO:0015934	large ribosomal subunit	NA	0	0	0	0	0	0	0	0	0	0	0	0	0	0	0	0	0	0	0	0	0	0	0	0	0	0	0	0	0	0
CYE_r3.1SPA0_g032730.1	286	0.3	NA	NA	NA	NA	NA	NA	NA	NA	NA	NA	NA	NA	NA	NA	NA	NA	NA	0	0	0	0	0	0	0	0	0	0	0	0	0	0	0	0	0	0	0	0	0	0	0	0	0	0	0	0	0	0
CYE_r3.1SPA0_g032740.1	233	0.44	A0A314ZBM2_PRUYE	3.8e-88	327.4	NA	PE 4	NA	NA	NA	NA	NA	NA	NA	NA	NA	NA	NA	NA	0	0	0	0	0	0	0	0	0	0	0	0	0	0	0	0	0	0	0	0	0	0	0	0	0	0	0	0	0	0
CYE_r3.1SPA0_g032750.1	158	0.46	A0A314XZS6_PRUYE	8.5e-76	285.8	NA	PE 4	NA	NA	NA	NA	NA	NA	NA	NA	NA	NA	NA	NA	0	0	0	0	0	0	0	0	0	0	0	0	0	0	0	0	0	0	0	0	0	0	0	0	0	0	0	0	0	0
CYE_r3.1SPA0_g032760.1	298	1	M5WFR5_PRUPE	5.9e-102	373.6	NA	PE 4	NA	IEA	AT5G45800.2	Leucine-rich repeat protein kinase family protein	2e-51	NA	NA	GO:0004672	protein kinase activity	GO:0016021	integral component of membrane	NA	0	0	0	0	0	0	0	0	0	0	0	0	0	0	0	0	0	0	0	0	0	0	0	0	0	0	0	0	0	0
CYE_r3.1SPA0_g032770.1	928	0.89	A0A2P6QBX0_ROSCH	6.3e-258	893.3	Putative ribonuclease H-like domain-containing protein	PE 4	NA	IEA	AT5G51080.3	RNase H family protein	1e-08	GO:0015074	DNA integration	GO:0003676	nucleic acid binding	NA	NA	NA	0	0	0	0	0	0	0	0	0	0	0	0	0	0	0	0	0	0	0	0	0	0	0	0	0	0	0	0	0	0
CYE_r3.1SPA0_g032780.1	1043	0.52	NA	NA	NA	NA	NA	NA	NA	NA	NA	NA	NA	NA	NA	NA	NA	NA	NA	0	0	0	0	0	0	0	0	0	0	0	0	0	0	0	0	0	0	0	0	0	0	0	0.064232	0	0	0	0	0	0
CYE_r3.1SPA0_g032790.1	209	0.62	A0A314ZPE0_PRUYE	8.9e-73	276.2	NA	PE 4	NA	NA	NA	NA	NA	NA	NA	NA	NA	NA	NA	NA	0	0	0	0	0	0	0	0	0	0	0	0	0	0	0	0	0	0	0	0	0	0	0	0	0	0	0	0	0	0
CYE_r3.1SPA0_g032800.1	222	0.72	NA	NA	NA	NA	NA	NA	NA	NA	NA	NA	NA	NA	NA	NA	NA	NA	NA	0	0	0	0	0	0	0	0	0	0	0	0	0	0	0	0	0	0	0	0	0	0	0	0	0	0	0	0	0	0
CYE_r3.1SPA0_g032810.1	163	0.47	A0A251PJN3_PRUPE	2.3e-68	261.2	NA	PE 4	NA	IEA	AT2G41820.1	Leucine-rich repeat protein kinase family protein	1e-17	NA	NA	GO:0005524	ATP binding	GO:0016021	integral component of membrane	NA	0	0	0	0	0	0	0	0	0	0	0	0	0	0	0	0	0	0	0	0	0	0	0	0	0	0	0	0	0	0
CYE_r3.1SPA0_g032820.1	98	0.06	A0A0U3BUH9_MALDO	1.7e-38	161	Non-specific serine/threonine protein kinase	PE 2	2.7.11.1	IEA	AT4G18700.1	CBL-interacting protein kinase 12	2e-36	GO:0007165	signal transduction	GO:0005524	ATP binding	GO:0016021	integral component of membrane	NA	0	0.103275	0	0.023873	0	0	0	0	0	0	0	0	0	0	0.127785	0	0	0	0	0	0	0	0	0	0	0	0	0	0	0
CYE_r3.1SPA0_g032830.1	225	0.13	M5VMN1_PRUPE	1.5e-126	454.9	NA	PE 4	NA	NA	AT1G78780.5	pathogenesis-related family protein	4e-74	NA	NA	NA	NA	NA	NA	NA	0	0	0	0	0	0	0	0	0.005173	0	0	0.350951	0	0	0	0	0	0	0	0	0	0	0	0	0	0	0	0	0	0
CYE_r3.1SPA0_g032840.1	345	0.01	M5W0V5_PRUPE	8.9e-203	708.8	NA	PE 4	NA	IEA	AT1G21370.2	transmembrane protein	0	NA	NA	NA	NA	GO:0016021	integral component of membrane	NA	4.01054	3.90508	2.33388	3.10842	4.45922	2.96872	4.4493	3.41543	3.16953	2.52353	3.50563	3.54342	3.62969	2.24783	3.09948	3.10884	2.90086	2.51082	2.62561	2.98797	2.92808	1.05631	2.92274	3.1621	0	2.23791	2.27746	2.88425	0	1.54227
CYE_r3.1SPA0_g032850.1	282	0.04	M5VL36_PRUPE	9.4e-134	479.2	Eukaryotic translation initiation factor 6	PE 3	NA	IEA	AT3G55620.1	Translation initiation factor IF6	1e-168	GO:0042256	mature ribosome assembly	GO:0043022	ribosome binding	GO:0005737	cytoplasm	NA	0	0	0	0	0	0	0	0	0	0	0	0	0	0	0	0	0	0	0	0	0	0	0	0	0	0	0	0	0	0
CYE_r3.1SPA0_g032860.1	176	0.17	M5VLM1_PRUPE	4.1e-87	323.6	NA	PE 4	NA	NA	AT5G27860.2	hypothetical protein	4e-24	NA	NA	NA	NA	NA	NA	NA	0	0	0	0	0	0	0	0	0	0	0	0	0	0	0	0	0	0	0	0	0	0	0	0	0	0	0	0	0	0
CYE_r3.1SPA0_g032870.1	939	0.05	A0A251NQH5_PRUPE	0	1445.3	NA	PE 3	NA	IEA	AT3G07040.1	NB-ARC domain-containing disease resistance protein	0	NA	NA	GO:0043531	ADP binding	NA	NA	NA	0.530984	0.889946	0.814234	0.249119	0.26586	0.244573	0.194695	0.149614	0.155372	0.06296	0.166734	0.197922	0	0.212497	0.547557	0	0.101829	0.229294	0.013787	0	0.083538	0	0.190071	0.075143	0.976385	0	0	0	0	0.100906
CYE_r3.1SPA0_g032880.1	66	1	A0A314YH12_PRUYE	1.1e-18	94.7	NA	PE 4	NA	NA	NA	NA	NA	NA	NA	NA	NA	NA	NA	NA	0	0	0	0	0	0	0	0	0	0	0	0	0	0	0	0	0	0	0	0	0	0	0	0	0	0	0	0	0	0
CYE_r3.1SPA0_g032890.1	52	0.71	O22402_TOBAC	1.7e-17	90.5	Guanosine nucleotide diphosphate dissociation inhibitor	PE 2	NA	IEA	AT2G44100.2	guanosine nucleotide diphosphate dissociation inhibitor 1	1e-23	GO:0015031	protein transport	GO:0005093	Rab GDP-dissociation inhibitor activity	GO:0005622	intracellular	NA	0	0	0	0	0	0	0	0	0	0	0	0	0	0	0	0	0	0	0	0	0	0	0	0	0	0	0	0	0	0
CYE_r3.1SPA0_g032900.1	278	0.27	M5X0V8_PRUPE	1.7e-81	305.4	NA	PE 4	NA	NA	NA	NA	NA	NA	NA	NA	NA	NA	NA	NA	0	0	0	0	0	0	0	0	0	0	0	0	0	0	0	0	0	0	0	0	0	0	0	0	0	0	0	0	0	0
CYE_r3.1SPA0_g032910.1	151	0.37	A0A315AYL7_PRUYE	4.8e-52	206.8	NA	PE 4	NA	NA	NA	NA	NA	NA	NA	NA	NA	NA	NA	NA	0	0	0	0	0	0	0	0	0	0	0	0	0	0	0	0	0	0	0	0	0	0	0	0	0	0	0	0	0	0
CYE_r3.1SPA0_g032920.1	901	0.07	A0A251NQH5_PRUPE	0	1451	NA	PE 3	NA	IEA	AT3G07040.1	NB-ARC domain-containing disease resistance protein	0	NA	NA	GO:0043531	ADP binding	NA	NA	NA	0.478054	0.442391	0.345022	0.181996	0.241642	0.126009	0.046046	0.043321	0.064105	0.006965	0.053152	0.056253	0	0	0	0	0	0.133478	0.043104	0	0	0	0.127523	0.04758	0	0	0	0.149848	0	0.038973
CYE_r3.1SPA0_g032930.1	108	0.1	M5VL43_PRUPE	3.1e-53	210.3	NA	PE 4	NA	NA	AT1G78780.1	pathogenesis-related family protein	6e-35	NA	NA	NA	NA	NA	NA	NA	0	0	0	0	0	0	0	0	0	0	0	0	0	0	0	0	0	0	0	0	0	0	0	0	0	0	0	0	0	0
CYE_r3.1SPA0_g032940.1	896	0.15	A0A314ZPR9_PRUYE	0	1143.3	NA	PE 4	NA	NA	AT4G16050.1	Aminotransferase-like, plant mobile domain family protein	7e-21	NA	NA	NA	NA	NA	NA	NA	0	0	0	0	0	0	0	0	0	0	0	0	0	0	0	0	0	0	0	0	0	0	0	0	0	0	0	0	0	0
CYE_r3.1SPA0_g032950.1	498	0.04	A0A314XF03_PRUYE	1.1e-225	785.4	Shematrin-like protein 1	PE 4	NA	NA	NA	NA	NA	NA	NA	NA	NA	NA	NA	NA	0	0	0	0	0.004253	0	0	0	0	0	0	0.007157	0	0	0	0	0	0	0	0	0	0	0	0	0	0	0	0	0.194498	0
CYE_r3.1SPA0_g032960.1	68	1	A0A314Z7P6_PRUYE	1.4e-21	104.4	NA	PE 4	NA	NA	NA	NA	NA	NA	NA	NA	NA	NA	NA	NA	0	0	0	0	0	0	0	0	0	0	0	0	0	0	0	0	0	0	0	0	0	0	0	0	0	0	0	0	0	0
CYE_r3.1SPA0_g032970.1	63	0.2	A0A314Z7P6_PRUYE	6.2e-16	85.5	NA	PE 4	NA	NA	NA	NA	NA	NA	NA	NA	NA	NA	NA	NA	0	0	0	0	0	0	0	0	0	0	0	0	0	0	0	0	0	0	0	0	0	0	0	0	0	0	0	0	0	0
CYE_r3.1SPA0_g032980.1	491	0.01	B9II91_POPTR	7.5e-172	606.3	Glycosyltransferase	PE 3	2.4.1.-	IBA	AT2G15490.3	UDP-glycosyltransferase 73B4	3e-61	GO:0008152	metabolic process	GO:0080044	quercetin 7-O-glucosyltransferase activity	GO:0043231	intracellular membrane-bounded organelle	NA	0	0.04751	0.359915	1.80534	1.72496	2.50056	1.35763	0.669876	0.021001	0.0466	0	0.112728	0	0	0.452178	0.923868	0.552348	0.144602	0.297803	0.048322	0.450088	0.176369	0	0.190815	0.323917	0	0	0.071803	0	0
CYE_r3.1SPA0_g032990.1	731	0.45	A0A2P6S473_ROSCH	4.8e-253	876.7	Putative RNA-directed DNA polymerase	PE 4	2.7.7.49	IEA	AT4G23160.3	cysteine-rich RECEPTOR-like kinase	2e-149	GO:0015074	DNA integration	GO:0003964	RNA-directed DNA polymerase activity	NA	NA	NA	0	0	0	0	0	0	0	0	0	0	0	0	0	0	0	0	0	0	0	0	0	0	0	0	0	0	0	0	0	0
CYE_r3.1SPA0_g033000.1	103	0.33	M5VR75_PRUPE	7.6e-41	169.1	NA	PE 4	NA	IEA	AT3G10330.1	Cyclin-like family protein	5e-53	GO:0070897	DNA-templated transcriptional preinitiation complex assembly	GO:0017025	TBP-class protein binding	NA	NA	NA	0	0	0	0	0	0	0	0	0	0	0	0	0	0	0	0	0	0	0	0	0	0	0	0	0	0	0	0	0	0
CYE_r3.1SPA0_g033010.1	343	0.39	A0A0K0VHV3_9LILI	1.4e-131	472.2	Photosystem I P700 chlorophyll a apoprotein A2	PE 3	1.97.1.12	IEA	ATCG00340.1	Photosystem I, PsaA/PsaB protein	0	GO:0018298	protein-chromophore linkage	GO:0051539	4 iron, 4 sulfur cluster binding	GO:0016021	integral component of membrane	NA	0	0	0	0	0	0	0	0	0	0	0	0	0	0	0	0	0	0	0	0	0	0	0	0	0	0	0	0	0	0
CYE_r3.1SPA0_g033020.1	62	0.16	A0A1V0J5Q3_9ROSA	1.9e-26	120.6	Photosystem II reaction center protein Z	PE 3	NA	IEA	ATCG00300.1	YCF9	7e-33	GO:0015979	photosynthesis	NA	NA	GO:0016021	integral component of membrane	NA	0	0	0	0	0	0	0	0	0	0	0	0	0	0	0.022949	1.42129	0	0	0	0	0	0	0	0	0	0	0	0	0	0
CYE_r3.1SPA0_g033030.1	132	0.42	A0A1L4BND4_9ROSI	2.5e-73	277.3	Photosystem II CP43 reaction center protein	PE 3	NA	IEA	ATCG00280.1	photosystem II reaction center protein C	3e-91	GO:0009772	photosynthetic electron transport in photosystem II	GO:0016168	chlorophyll binding	GO:0009536	plastid	NA	0	0	0	0	0	0	0	0	0	0	0	0	0	0	0	0	0	0	0	0	0	0	0	0	0	0	0	0	0	0
CYE_r3.1SPA0_g033040.1	533	0.18	A0A2N9J7A7_FAGSY	3.3e-212	740.7	Photosystem II D2 protein	PE 3	NA	IEA	ATCG00280.1	photosystem II reaction center protein C	0	GO:0018298	protein-chromophore linkage	GO:0045156	electron transporter, transferring electrons within the cyclic electron transport pathway of photosynthesis activity	GO:0016021	integral component of membrane	NA	0	0	0	0	0	0	0.019783	0	0	0	0	0	0	0	0	0	0	0	0	0	0	0	0	0	0	0	0	0	0	0
CYE_r3.1SPA0_g033050.1	234	0.37	A0A0F6PZC8_PRUYE	4.6e-110	400.2	DNA-directed RNA polymerase subunit beta	PE 3	2.7.7.6	IEA	ATCG00190.1	RNA polymerase subunit beta	1e-131	GO:0006351	transcription, DNA-templated	GO:0032549	ribonucleoside binding	GO:0009507	chloroplast	NA	0	0	0	0	0	0	0	0	0	0	0	0	0	0	0	0	0	0	0	0	0	0	0	0	0	0	0	0	0	0
CYE_r3.1SPA0_g033060.1	370	0.3	A0A0F6PZC8_PRUYE	7.9e-181	636	DNA-directed RNA polymerase subunit beta	PE 3	2.7.7.6	IEA	ATCG00190.1	RNA polymerase subunit beta	0	GO:0006351	transcription, DNA-templated	GO:0032549	ribonucleoside binding	GO:0009507	chloroplast	NA	0	0	0	0	0	0	0	0	0	0	0	0	0	0	0	0	0	0	0	0	0	0	0	0	0	0	0	0	0	0
CYE_r3.1SPA0_g033070.1	77	0.82	A0A1V0J787_9ROSA	2.6e-18	93.6	DNA-directed RNA polymerase subunit beta	PE 3	2.7.7.6	IEA	ATCG00190.1	RNA polymerase subunit beta	6e-25	GO:0006351	transcription, DNA-templated	GO:0003899	DNA-directed 5'-3' RNA polymerase activity	GO:0009536	plastid	NA	0	0	0	0	0	0	0	0	0	0	0	0	0	0	0	0	0	0	0	0	0	0	0	0	0	0	0	0	0	0
CYE_r3.1SPA0_g033080.1	329	0.3	A0A2P5VYU1_GOSBA	3.8e-95	350.9	DNA-directed RNA polymerase subunit	PE 3	2.7.7.6	IEA	ATCG00180.1	DNA-directed RNA polymerase family protein	6e-115	GO:0006351	transcription, DNA-templated	GO:0003677	DNA binding	GO:0016020	membrane	NA	0	0	0	0	0	0	0	0	0	0	0	0	0	0	0	0	0	0	0	0	0	0	0	0	0	0	0	0	0	0
CYE_r3.1SPA0_g033090.1	103	0.44	A0A1D0CBM3_9FABA	1.6e-27	124.8	DNA-directed RNA polymerase subunit beta	PE 3	2.7.7.6	IEA	ATCG00170.1	DNA-directed RNA polymerase family protein	3e-35	GO:0006351	transcription, DNA-templated	GO:0003899	DNA-directed 5'-3' RNA polymerase activity	GO:0009507	chloroplast	NA	0	0	0	0	0	0	0	0	0	0	0	0	0	0	0	0	0	0	0	0	0	0	0	0	0	0	0	0	0	0
CYE_r3.1SPA0_g033100.1	189	0.3	A0A291L4C0_ARIDE	2.1e-37	158.3	DNA-directed RNA polymerase subunit beta	PE 3	2.7.7.6	IEA	ATCG00170.1	DNA-directed RNA polymerase family protein	2e-44	GO:0006351	transcription, DNA-templated	GO:0003899	DNA-directed 5'-3' RNA polymerase activity	GO:0009507	chloroplast	NA	0	0	0	0	0	0	0	0	0	0	0	0	0	0	0	0	0	0	0	0	0	0	0	0	0	0	0	0	0	0
CYE_r3.1SPA0_g033110.1	69	0.51	A0A221HQI2_9ERIC	4.5e-30	132.5	ATP synthase CF0 B subunit I	PE 3	NA	IEA	ATCG00130.1	ATPase, F0 complex, subunit B/B', bacterial/chloroplast	3e-37	GO:0015986	ATP synthesis coupled proton transport	GO:0015078	proton transmembrane transporter activity	GO:0009536	plastid	NA	0	0	0	0	0	0	0	0	0	0	0	0	0	0	0	0	0	0	0	0	0	0	0	0	0	0	0	0	0	0
CYE_r3.1SPA0_g033120.1	392	0.1	A0A0F6PYE3_PRUYE	6.3e-197	689.5	ATP synthase subunit alpha, chloroplastic	PE 3	3.6.3.14	IEA	ATCG00120.1	ATP synthase subunit alpha	0	GO:0015986	ATP synthesis coupled proton transport	GO:0046933	proton-transporting ATP synthase activity, rotational mechanism	GO:0009535	chloroplast thylakoid membrane	NA	0	0	0	0	0	0	0	0	0	0	0	0	0	0	0	0	0	0	0	0	0	0	0	0	0	0	0	0	0	0
CYE_r3.1SPA0_g033130.1	353	0	A0A1V0IIM9_VAUCA	2.1e-206	720.7	Photosystem II protein D1	PE 3	1.10.3.9	IEA	ATCG00020.1	photosystem II reaction center protein A	0	GO:0018298	protein-chromophore linkage	GO:0005506	iron ion binding	GO:0009536	plastid	NA	0	0	0	0	0	0	0	0	0	0	0	0	0	0	0	0	0	0	0	0	0	0	0	0	0	0	0	0	0	0
CYE_r3.1SPA0_g033140.1	284	0.09	A0A1N7TDX5_9ROSI	6.7e-156	552.7	50S ribosomal protein L2, chloroplastic	PE 3	NA	IEA	ATCG01310.1	ribosomal protein L2	4e-162	GO:0006412	translation	GO:0019843	rRNA binding	GO:0009507	chloroplast	NA	0	0	0	0	0	0	0	0	0	0	0	0	0	0	0	0	0	0	0	0	0	0	0	0	0	0	0	0	0	0
CYE_r3.1SPA0_g033150.1	507	1	A0A192ICM9_9ROSA	3.5e-288	993	Protein Ycf2	PE 3	NA	IEA	ATCG01280.1	Chloroplast Ycf2;ATPase, AAA type, core	0	NA	NA	GO:0005524	ATP binding	GO:0009570	chloroplast stroma	NA	0	0	0	0	0	0	0	0	0	0	0	0	0	0	0	0	0	0	0	0	0	0	0	0	0	0	0	0	0	0
CYE_r3.1SPA0_g033160.1	172	0.35	A0A1V0IW78_9ROSA	2.7e-61	237.7	Protein Ycf2	PE 3	NA	IEA	ATCG01280.1	Chloroplast Ycf2;ATPase, AAA type, core	9e-57	NA	NA	GO:0005524	ATP binding	GO:0009570	chloroplast stroma	NA	0	0	0	0	0	0	0	0	0	0	0	0	0	0	0	0	0	0	0	0	0	0	0	0	0	0	0	0	0	0
CYE_r3.1SPA0_g033170.1	406	0.3	A0A1V0INY1_9ROSA	6.3e-108	393.7	Protein Ycf2	PE 3	NA	IEA	ATCG01280.1	Chloroplast Ycf2;ATPase, AAA type, core	6e-113	NA	NA	GO:0005524	ATP binding	GO:0009570	chloroplast stroma	NA	0	0	0	0	0	0	0	0	0	0	0	0	0	0	0	0	0	0	0	0	0	0	0	0	0	0	0	0	0	0
CYE_r3.1SPA0_g033180.1	27	0.49	A0A1Y3BUL4_HELAN	1.7e-07	56.2	NA	PE 4	NA	IEA	NA	NA	NA	NA	NA	GO:0005524	ATP binding	GO:0009507	chloroplast	NA	0	0	0	0	0	0	0	0	0	0	0	0	0	0	0	0	0	0	0	0	0	0	0	0	0	0	0	0	0	0
CYE_r3.1SPA0_g033190.1	61	0.5	A0A0F6QIH4_9ROSI	7e-10	65.5	Ycf15 protein	PE 4	NA	IEA	NA	NA	NA	NA	NA	NA	NA	GO:0009536	plastid	NA	0	0	0	0	0	0	0	0	0	0	0	0	0	0	0	0	0	0	0	0	0	0	0	0	0	0	0	0	0	0
CYE_r3.1SPA0_g033200.1	114	0.2	A0A1L2JM07_9ROSI	1.6e-30	134.8	NAD(P)H-quinone oxidoreductase subunit 2, chloroplastic	PE 3	1.6.5.-	IEA	ATCG01250.1	NADH-quinone oxidoreductase protein	3e-32	GO:0019684	photosynthesis, light reaction	GO:0048038	quinone binding	GO:0016021	integral component of membrane	NA	0	0	0	0	0	0	0	0	0	0	0	0	0	0	0	0	0	0.30017	0	0	0	0	0	0	0	0	0	0	0	0
CYE_r3.1SPA0_g033210.1	120	0.34	A0A0S2LR01_9ROSI	5.9e-53	209.5	NADH-quinone oxidoreductase subunit N	PE 3	1.6.5.11	IEA	ATCG01250.1	NADH-quinone oxidoreductase protein	2e-66	GO:0042773	ATP synthesis coupled electron transport	GO:0048038	quinone binding	GO:0016021	integral component of membrane	NA	0	0	0	0	0	0	0	0	0	0	0	0	0	0	0	0	0	0	0	0	0	0	0	0	0	0	0	0	0	0
CYE_r3.1SPA0_g033220.1	97	0.45	A0A1V0IKS6_9ROSA	9e-36	152.1	NADH-quinone oxidoreductase subunit N	PE 3	1.6.5.11	IEA	NA	NA	NA	GO:0042773	ATP synthesis coupled electron transport	GO:0048038	quinone binding	GO:0009536	plastid	NA	0	0	0	0	0	0	0	0	0	0	0	0	0	0	0	0	0	0	0	0	0	0	0	0	0	0	0	0	0	0
CYE_r3.1SPA0_g033230.1	134	0.33	A0A1V0IQG0_9ROSA	1.2e-61	238.4	Ribosomal protein S7	PE 3	NA	IEA	ATCG01240.1	ribosomal protein S7	3e-84	GO:0006412	translation	GO:0003735	structural constituent of ribosome	GO:0015935	small ribosomal subunit	NA	0	0	0	0	0	0	0	0	0	0	0	0	0	0	0	0	0	0	0.396684	0	0	0	0	0	0	0	0	0	0	0
CYE_r3.1SPA0_g033240.1	108	0.17	A0A249RXJ8_CUCME	5.3e-45	183	Ribosomal protein S12	PE 3	NA	IEA	ATCG01230.1	ribosomal protein S12B	2e-51	GO:0006412	translation	GO:0003735	structural constituent of ribosome	GO:0009507	chloroplast	NA	0	0	0	0	0	0	0	0	0	0	0	0	0	0	0	0	0	0	0	0	0	0	0	0	0	0	0	0	0	0
CYE_r3.1SPA0_g033250.1	77	1	A0A1S5SK55_POPNI	1.1e-23	111.7	NA	PE 4	NA	IEA	NA	NA	NA	NA	NA	NA	NA	GO:0016021	integral component of membrane	NA	0	0	0	0	0	0	0	0	0	0	0	0	0	0	0	0	0	0	0	0	0	0	0	0	0	0	0	0	0	0
CYE_r3.1SPA0_g033260.1	97	1	A0A2G3DGB3_CAPCH	7.9e-40	165.6	Photosystem II protein D1	PE 4	NA	IEA	NA	NA	NA	GO:0009772	photosynthetic electron transport in photosystem II	GO:0045156	electron transporter, transferring electrons within the cyclic electron transport pathway of photosynthesis activity	GO:0016021	integral component of membrane	NA	0	0	0	0	0	0	0	0	0	0	0	0	0	0	0	0	0	0	0	0	0	0	0	0	0	0	0	0	0	0
CYE_r3.1SPA0_g033270.1	118	0.58	A0A2N9HP93_FAGSY	4.3e-40	166.8	NA	PE 4	NA	NA	NA	NA	NA	NA	NA	NA	NA	NA	NA	NA	0	0	0	0	0	0	0	0	0	0	0	0	0	0	0	0	0	0	0	0	0	0	0	0	0	0	0	0	0	0
CYE_r3.1SPA0_g033280.1	71	0.33	A0A2J6KC38_LACSA	3.7e-32	139.4	NA	PE 4	NA	IEA	NA	NA	NA	NA	NA	NA	NA	GO:0016021	integral component of membrane	grey60	0	0	0	0	0	0	0	0	0	0	0	0	0.941436	3.1317	0.692777	3.07557	3.40026	1.12259	0.815186	0	1.78319	0	0	0	0	1.32732	0	0	0	0
CYE_r3.1SPA0_g033290.1	119	1	A0A118JS95_CYNCS	4.3e-26	120.2	NA	PE 4	NA	IEA	NA	NA	NA	NA	NA	NA	NA	GO:0016021	integral component of membrane	NA	0	0	0	0	0	0	0	0	0	0	0	0	0	0	0.405007	0.998908	0	0	0.429696	0	0	0.873711	0	0	0	0.330853	3.58517	0	0	0
CYE_r3.1SPA0_g033300.1	96	1	A0A2N9I3B0_FAGSY	2.7e-48	193.7	NA	PE 4	NA	NA	NA	NA	NA	NA	NA	NA	NA	NA	NA	NA	0	0	0	0.019096	0	0	0	0	0.003334	0	0	0	2.13036	0.227403	0.070799	0	0.068317	0	0.06625	0	0	0	0	0	0	0	3.16569	0	0	0
CYE_r3.1SPA0_g033310.1	109	0	A0A200QRC7_9MAGN	6.6e-27	122.9	NA	PE 4	NA	NA	ATCG01130.1	Ycf1 protein	6e-08	NA	NA	NA	NA	NA	NA	NA	0	0	0	0	0	0	0	0	0	0	0	0	0	0	0	0	0	0	0	0	0	0	0	0	0	0	0	0	0	0
CYE_r3.1SPA0_g033320.1	80	0.01	M5WIH2_PRUPE	4.8e-35	149.4	NA	PE 4	NA	NA	NA	NA	NA	NA	NA	NA	NA	NA	NA	NA	0	0	0	0	0	0	0	0	0	0.256633	0.057467	2.2479	0	0	0	0	0	0	0	0	0	0	0	0	0	0	0	0	0	0
CYE_r3.1SPA0_g033330.1	176	0.18	A0A251PF87_PRUPE	1.4e-90	335.1	NA	PE 4	NA	IEA	AT4G21450.1	PapD-like superfamily protein	2e-96	NA	NA	NA	NA	GO:0005789	endoplasmic reticulum membrane	NA	0	0.01078	0.063517	0	0.001074	0.158042	0	0.01844	0.046588	0.392331	0.020049	0.042869	0	0	0	0	0	0	0	0	0	0	0	0	0	0	0	0	0	0
CYE_r3.1SPA0_g033340.1	150	0.26	A0A314YLR7_PRUYE	6.5e-80	299.3	NA	PE 4	NA	NA	AT4G21445.1	receptor-interacting protein	5e-52	NA	NA	NA	NA	NA	NA	greenyellow	0.960179	1.21335	0.777914	1.69399	3.52054	2.49873	2.27363	0.95325	2.06875	6.91635	1.44222	5.56571	2.06368	2.80527	3.69947	3.45141	1.9529	2.56485	4.23879	3.91449	0.962073	13.9491	7.78669	4.53271	0	8.81977	19.2466	1.00701	5.8202	1.20204
CYE_r3.1SPA0_g033350.1	83	0.37	A0A314YRJ3_PRUYE	2.3e-40	167.2	NA	PE 4	NA	NA	AT4G10270.1	Wound-responsive family protein	8e-09	NA	NA	NA	NA	NA	NA	lightcyan	10.0589	18.5454	26.8914	11.7566	17.7986	9.35158	1.67366	1.29566	3.22981	20.9454	6.64914	17.456	1.59708	0	0.85629	0	0	1.25122	1.31586	0.441421	1.93043	0	2.55351	6.86546	8.96041	0	2.94379	1.16292	1.98851	10.8072
CYE_r3.1SPA0_g033360.1	409	0.11	M5WHG5_PRUPE	6.1e-227	789.3	NA	PE 4	NA	IEA	AT4G05090.1	Inositol monophosphatase family protein	2e-170	GO:0046854	phosphatidylinositol phosphorylation	GO:0004441	inositol-1,4-bisphosphate 1-phosphatase activity	NA	NA	green	4.77425	2.72552	2.08796	1.53401	1.96749	2.68617	2.62331	2.5191	4.64294	6.53293	9.1774	8.79007	2.66957	4.14626	3.17385	6.99775	5.14888	4.32422	4.99178	5.35478	3.60134	0.322504	3.59844	4.73777	1.40494	5.85776	1.96043	1.60102	6.1993	2.64249
CYE_r3.1SPA0_g033370.1	368	0.15	A0A1P8C4I6_9ROSA	1.2e-165	585.5	MYB4	PE 2	NA	IEA	AT4G21440.1	MYB-like 102	2e-121	NA	NA	GO:0003677	DNA binding	NA	NA	brown	4.53904	8.67833	18.2876	18.3742	23.0085	7.86712	2.16079	0.635922	0.207574	0.282476	0.35466	0	0	0	0	0	0	0	0	0	0	0	0	0	0	0	0	0	0	0
CYE_r3.1SPA0_g033380.1	82	0.44	A0A314YQX4_PRUYE	4.5e-28	126.3	NA	PE 4	NA	NA	NA	NA	NA	NA	NA	NA	NA	NA	NA	NA	0	0	0	0	0	0	0	0	0	0	0	0	0	0	0	0	0	0	0	0	0	0	0	0	0	0	0	0	0	0
CYE_r3.1SPA0_g033390.1	2053	0.15	A0A1U8NRR5_GOSHI	0	3471.8	DExH-box ATP-dependent RNA helicase DExH14-like isoform X1	PE 4	NA	IEA	AT5G61140.2	U5 small nuclear ribonucleoprotein helicase	0	NA	NA	GO:0003676	nucleic acid binding	NA	NA	NA	0	0	0	0	0	0	0	0	0	0	0	0	0	0	0	0	0.02383	0	0	0	0	0	0	0	0	0	0	0	0	0
CYE_r3.1SPA0_g033400.1	630	0.05	M5X2V1_PRUPE	0	1270.8	NA	PE 4	NA	IEA	AT1G11390.1	Protein kinase superfamily protein	0	NA	NA	NA	NA	GO:0016021	integral component of membrane	turquoise	6.19677	5.76799	8.16665	5.14497	6.59065	8.42518	10.4446	13.5477	8.22575	7.64225	7.90561	6.88364	4.7205	2.86305	6.92878	7.90724	7.71146	6.30273	7.78248	5.66731	7.15888	3.04692	3.70337	3.87598	5.88227	6.54727	0	4.03106	0	2.34845
CYE_r3.1SPA0_g033410.1	93	0.43	A0A314U6Z8_PRUYE	1.4e-33	144.8	NA	PE 4	NA	NA	NA	NA	NA	NA	NA	NA	NA	NA	NA	NA	0.067127	0	0.214103	0.19952	0	0	0.069753	0	0.09161	0	0	0	0	0	0	0	0	0	0	0	0	0	0	0	0	0	0	0	0	0.183222
CYE_r3.1SPA0_g033420.1	961	0.1	A0A251PF68_PRUPE	0	1668.7	NA	PE 4	NA	NA	AT4G00990.1	Transcription factor jumonji (jmjC) domain-containing protein	3e-171	NA	NA	NA	NA	NA	NA	NA	0	0	0	0	0	0	0	0	0	0	0	0	0	0	0	0	0	0	0	0	0	0	0	0	0	0	0	0	0	0
CYE_r3.1SPA0_g033430.1	506	0.32	A0A314U9U9_PRUYE	8.8e-183	642.9	NA	PE 4	NA	NA	AT1G15680.1	F-box family protein	7e-09	NA	NA	NA	NA	NA	NA	NA	0	0	0	0	0	0	0	0	0	0	0.128285	0	0.104913	0	0.032081	0	0	0	0	0	0	0	0	0	0	0	0	0	0	0
