## Supplementary Table for "Phased genome sequence of an interspecific hybrid flowering cherry, Somei-Yoshino (*Cerasus × yedoensis*)" (part 3 of 3)

### Sheet: TableS11 (continued)
Supplementary Table S11 Gene IDs, annotations, and expression levels for predicted genes
CYE_r3.1SPA0_g033440.1	294	0.4	A0A2P6Q3E3_ROSCH	2.9e-92	341.3	Putative ribonuclease H-like domain-containing protein	PE 4	NA	IEA	AT4G21540.3	sphingosine kinase 1	7e-13	NA	NA	GO:0003676	nucleic acid binding	NA	NA	NA	0.027608	0	0	0	0.010921	0	0.018453	0	0	0	0.076582	0.045704	0	0	0	0	0.23212	0	0	0.121256	0	0	0	0.23176	0	0	0	0	2.18553	0
CYE_r3.1SPA0_g033450.1	439	0.37	M5WGL4_PRUPE	1.6e-233	811.2	NA	PE 4	NA	IEA	AT4G05120.2	Major facilitator superfamily protein	0	NA	NA	GO:0005337	nucleoside transmembrane transporter activity	GO:0016021	integral component of membrane	NA	0.438795	1.11314	1.09214	0.841624	0.751788	0.648798	0.359413	0.344481	0.58429	0.332507	0.565927	0.569211	0	0.280367	0.311828	0.845087	0.673963	0.508801	0.517997	0.381699	0	0	0	0	0.445839	0	1.22789	0.68862	0.425772	0.118043
CYE_r3.1SPA0_g033460.1	252	0.3	M5W6U0_PRUPE	4.7e-91	337	NA	PE 4	NA	NA	NA	NA	NA	NA	NA	NA	NA	NA	NA	NA	0	0	0	0	0	0	0	0	0	0	0	0	0	0	0	0	0	0	0	0	0	0	0	0	0	0	0	0	0	0
CYE_r3.1SPA0_g033470.1	111	0.28	A0A314UR80_PRUYE	1.1e-40	168.7	NA	PE 4	NA	NA	NA	NA	NA	NA	NA	NA	NA	NA	NA	NA	0	0	0	0	0	0	0	0	0	0	0	0	0	0	0	0	0	0	0	0	0	0	0	0	0	0	0	0	0	0
CYE_r3.1SPA0_g033480.1	241	0.52	A0A314XYT8_PRUYE	4.1e-146	520	NA	PE 4	NA	NA	NA	NA	NA	NA	NA	NA	NA	NA	NA	NA	0	0	0	0	0	0	0	0	0	0	0	0	0	0	0	0	0	0	0	0	0	0	0	0	0	0	0	0	0	0
CYE_r3.1SPA0_g033490.1	163	0.45	M5WA47_PRUPE	6.7e-30	133.3	NA	PE 4	NA	NA	AT2G04865.2	Aminotransferase-like, plant mobile domain family protein	5e-12	NA	NA	NA	NA	NA	NA	NA	0	0	0	0	0	0	0	0	0	0	0	0	0	0	0	0	0	0	0	0	0	0	0	0	0	0	0	0	0	0
CYE_r3.1SPA0_g033500.1	302	0.37	A0A251N7Q6_PRUPE	9.4e-148	525.8	NA	PE 4	NA	IEA	AT5G32450.1	RNA binding (RRM/RBD/RNP motifs) family protein	1e-130	NA	NA	GO:0003723	RNA binding	NA	NA	NA	0	0	0	0	0	0	0	0	0	0	0	0	0	0	0	0	0	0	0.128391	0	0	0	0	0	0	0	0	0	0	0
CYE_r3.1SPA0_g033510.1	505	0.16	A0A314Z8J8_PRUYE	0	1031.9	F-box/kelch-repeat protein	PE 4	NA	NA	AT4G12560.3	F-box and associated interaction domains-containing protein	9e-33	NA	NA	NA	NA	NA	NA	NA	0.463273	0.307471	0	0	0.676606	0.250153	0.602686	0	0	0	0	0	0	0	0	2.06685	3.0108	1.10964	2.83462	0	0	0	0	0	0	0.086828	0	0	0	0
CYE_r3.1SPA0_g033520.1	386	0.11	M5VTF9_PRUPE	1.1e-180	635.6	NA	PE 4	NA	IEA	AT1G35720.1	annexin 1	2e-41	NA	NA	GO:0005544	calcium-dependent phospholipid binding	NA	NA	NA	0	0	0	0	0	0.040921	0	0	0.063475	0	0	0	0	0	0.204361	0	0	0	0	0	0	0	0	0	0	0	0	0	0	0
CYE_r3.1SPA0_g033530.1	171	0.37	M5VX74_PRUPE	9.2e-84	312.4	NA	PE 3	NA	NA	AT1G54400.1	HSP20-like chaperones superfamily protein	2e-28	NA	NA	NA	NA	NA	NA	NA	0.542289	0	0	0.114615	0.28568	0.061586	0.243349	0	0.052721	0	0.071496	0.384574	0	0	0.028579	0	0	0	0.408799	0	0.367767	0	0	0.759935	0	0	0	0	0	0
CYE_r3.1SPA0_g033540.1	147	0.18	A0A251N4K5_PRUPE	9.4e-77	288.9	NA	PE 3	NA	NA	AT2G27140.1	HSP20-like chaperones superfamily protein	2e-08	NA	NA	NA	NA	NA	NA	NA	0.151222	0.120387	0.054409	0.06971	0	0.108895	0	0.098831	0	0	0.253647	0.275198	0	1.08744	0	0	0	0	0	0	0	0	0	0	0	0	0	0	0	0
CYE_r3.1SPA0_g033550.1	100	0.22	A0A251QUR3_PRUPE	3.2e-28	127.1	NA	PE 4	NA	NA	NA	NA	NA	NA	NA	NA	NA	NA	NA	NA	0	0	0	0	0	0	0	0	0	0	0	0	0	0	0	0	0	0	0	0	0	0	0	0	0	0	0	0	0	0
CYE_r3.1SPA0_g033560.1	85	1	Q9ZT25_MAIZE	9.6e-20	98.6	Gag-pol polyprotein	PE 4	NA	IEA	NA	NA	NA	GO:0015074	DNA integration	GO:0008270	zinc ion binding	NA	NA	NA	0	0	0	0	0	0	0	0	0	0	0	0	0	0	0	0	0	0	0	0	0	0	0	0	0	0	0	0	0	0
CYE_r3.1SPA0_g033570.1	122	0.09	A0A314ZIV2_PRUYE	4e-41	170.2	NA	PE 4	NA	NA	AT5G50340.3	DNA repair protein RadA-like protein	4e-11	NA	NA	NA	NA	NA	NA	NA	0.436913	1.1838	0.727799	0.241564	0.799553	1.61691	1.18931	1.00328	1.20451	1.23519	0.469109	0.482495	0	0	1.36051	1.2268	0	0	1.77907	0	0.984543	0.976527	0	0	0	0	0	0.383702	0	0
CYE_r3.1SPA0_g033580.1	38	0.14	A0A0F7G7M6_9ROSI	1.2e-08	60.5	Chaperonin 60 subunit beta 2 (Fragment)	PE 2	NA	IEA	AT1G55490.5	chaperonin 60 beta	2e-13	GO:0042026	protein refolding	GO:0005524	ATP binding	GO:0005737	cytoplasm	NA	0	0	0	0	0	0	0	0	0	0	0	0	0	0	0	0	0	0	0	0	0	0	0	0	0	0	0	0	0	0
CYE_r3.1SPA0_g033590.1	62	1	M5VU08_PRUPE	3.8e-10	66.2	NA	PE 3	NA	IEA	NA	NA	NA	NA	NA	GO:0005524	ATP binding	GO:0016021	integral component of membrane	NA	0	0	0	0	0	0	0	0	0	0	0	0	0	0	0	0	0	0	0	0	0	0	0	0	0	0	0	0	0	0
CYE_r3.1SPA0_g033600.1	210	0.15	A0A251Q9V2_PRUPE	5.5e-109	396.4	NA	PE 4	NA	NA	AT5G12470.1	UvrABC system C protein, putative (DUF3411)	3e-116	NA	NA	NA	NA	NA	NA	yellow	1.01339	0.268838	0	1.36516	0	0	0	1.84422	0	0	0.591791	0.006713	0.175526	0.653474	0.502941	0	1.8786	0	0	0	1.76473	3.36481	0	3.56829	0	0	6.32873	0	0	0
CYE_r3.1SPA0_g033610.1	1409	0.02	A0A251Q9S6_PRUPE	0	2440.6	NA	PE 3	NA	IEA	AT3G14470.2	NB-ARC domain-containing disease resistance protein	0	NA	NA	GO:0043531	ADP binding	NA	NA	NA	0.615981	0.635865	0.444574	0.909459	0.974537	0.971541	0.80357	0.425414	0.690002	0.190955	0.391015	0.152954	0.14244	0.124571	0.160985	0.045251	0.092559	0.034394	0.025371	0	0.064186	0	0.051153	0.066107	0.073875	0.144516	0.194235	0.242919	0	0.035657
CYE_r3.1SPA0_g033620.1	97	0.66	A0A314ZQV2_PRUYE	1.2e-27	125.2	NA	PE 4	NA	NA	NA	NA	NA	NA	NA	NA	NA	NA	NA	NA	0.663213	0.71429	0.192961	0.65975	0.654344	0.565298	0.465839	0.541528	0.371131	0.265537	0.250949	0.475901	0	0	0.638068	0	0	0	0	0	0	0	0	0	0	0	0	0	0	0
CYE_r3.1SPA0_g033630.1	1746	0.16	M5X7R2_PRUPE	0	2052.7	NA	PE 3	NA	IEA	AT3G14470.2	NB-ARC domain-containing disease resistance protein	0	NA	NA	GO:0043531	ADP binding	NA	NA	NA	0.162416	0.234575	0.111309	0.182773	0.225707	0.176462	0.087924	0.11328	0.123781	0.042391	0.053488	0.016719	0.036465	0	0	0.020195	0	0	0.056853	0	0	0	0	0	0	0.048652	0	0	0	0
CYE_r3.1SPA0_g033640.1	252	0.26	A0A251Q9S1_PRUPE	2.5e-146	520.8	NA	PE 4	NA	IEA	AT3G60910.1	S-adenosyl-L-methionine-dependent methyltransferases superfamily protein	1e-139	NA	NA	GO:0008168	methyltransferase activity	NA	NA	NA	0.988096	1.1539	1.00899	1.45565	1.91992	1.24813	1.21166	0.7737	2.57287	0.604487	1.61426	2.41741	1.31003	0	0.495026	0.640727	0	0.177596	0	0.096556	0.84905	0	0	0.663583	0	0.453183	0	0.308538	0	0.291296
CYE_r3.1SPA0_g033650.1	254	0.16	A0A251Q9R2_PRUPE	1.4e-135	485	NA	PE 4	NA	IEA	AT5G13790.1	AGAMOUS-like 15	1e-91	GO:0045944	positive regulation of transcription by RNA polymerase II	GO:0003700	DNA-binding transcription factor activity	GO:0005634	nucleus	NA	0	0	0	0.062339	0.103904	0.287482	0.682842	0.510122	1.45788	1.43162	3.11642	0.787337	2.47914	0.510469	2.91926	0.871852	1.16989	0.318067	0.813156	0	0	0	0.419462	0.548736	0	0	0	0	1.27426	1.7451
CYE_r3.1SPA0_g033660.1	237	0.12	A0A314V2N5_PRUYE	6.1e-118	426.4	Protein BPS1 chloroplastic	PE 4	NA	NA	AT1G01550.2	BPS1-like protein (DUF793)	3e-14	NA	NA	NA	NA	NA	NA	lightcyan	2.74832	3.50699	5.43377	1.98191	2.08857	1.25188	0.562402	0.515587	0.312864	0.512435	1.31287	6.85974	0	0	0.306776	0	0.564598	0.539479	0	0	0.471815	0.625018	1.39048	2.82007	0.540529	0	0.755075	3.55417	0.743679	21.9358
CYE_r3.1SPA0_g033670.1	60	0.3	A0A251NLY7_PRUPE	1e-12	74.7	NA	PE 4	NA	IEA	AT5G59860.1	RNA-binding (RRM/RBD/RNP motifs) family protein	2e-10	NA	NA	GO:0003723	RNA binding	NA	NA	NA	0.484471	0.201344	0.827816	0.21956	0.175174	1.65672	0.948218	1.22679	0.137264	1.57552	0.12214	0.216428	0	0.803571	0.830295	2.6885	0.866055	0.77293	0.599318	0	2.23804	2.00828	0.948189	0.634098	0	0.654603	0	1.5648	0	3.16699
CYE_r3.1SPA0_g033680.1	61	1	A0A314Z2P2_PRUYE	7.6e-27	121.7	NA	PE 4	NA	NA	NA	NA	NA	NA	NA	NA	NA	NA	NA	NA	0.155276	0.27946	0.122789	0	0	0.31969	0.074145	0.038794	0.239236	0	0.241415	0	0	0	0.740388	0.086479	0	0	0	0	0	0	0	0	0	0	0	0	0	0
CYE_r3.1SPA0_g033690.1	406	0.32	M5XJ08_PRUPE	1.4e-178	628.6	NA	PE 4	NA	NA	NA	NA	NA	NA	NA	NA	NA	NA	NA	NA	0	0	0	0	0	0	0	0	0	0	0	0	0	0	0	0	0	0	0	0	0	0	0	0	0	0	0	0	0	0
CYE_r3.1SPA0_g033700.1	149	0.16	A5BBG2_VITVI	1.4e-35	152.1	NA	PE 4	NA	IEA	AT3G10330.1	Cyclin-like family protein	2e-47	GO:0006355	regulation of transcription, DNA-templated	GO:0017025	TBP-class protein binding	NA	NA	NA	0.183495	0.154876	0	0	0.18068	0.275778	0.237564	0.610255	0.50308	0.4807	1.01167	0.282649	1.53536	0	0.295059	0	0	0	0	0	0.31301	0	0	0	0	0	0	0	0	0
CYE_r3.1SPA0_g033710.1	130	0.37	M5WNH8_PRUPE	1.9e-49	198	NA	PE 4	NA	IEA	AT3G06040.3	Ribosomal protein L12/ ATP-dependent Clp protease adaptor protein ClpS family protein	2e-44	GO:0006412	translation	GO:0003735	structural constituent of ribosome	GO:0005840	ribosome	NA	0	0	0	0	0	0	0	0	0	0	0	0	0	0	0	0	0	0	0	0	0	0	0	0	0	0	0	0	0	0
CYE_r3.1SPA0_g033720.1	121	0.48	M5XN64_PRUPE	1.2e-23	112.1	NA	PE 4	NA	NA	NA	NA	NA	NA	NA	NA	NA	NA	NA	NA	0	0	0	0	0	0	0.044769	0	0	0	0	0	0	0	0	0	0	0	0	0	0	0	0	0	0	0	0	0	0	0
CYE_r3.1SPA0_g033730.1	146	0.47	A0A314UFV7_PRUYE	1e-59	232.3	Nucleolin-like	PE 4	NA	NA	NA	NA	NA	NA	NA	NA	NA	NA	NA	NA	0	0.045129	0	0	0.035666	0.07463	0	0.033178	0	0	0	0	0	0	0	0	0	0	0	0	0	0	0	0	0	0	0	0	0	0
CYE_r3.1SPA0_g033740.1	83	0.62	A0A2P6QDG2_ROSCH	4.6e-19	96.3	Putative PB1 domain, transposase, MuDR, plant, Zinc finger, SWIM-type, MULE transposase	PE 4	NA	IEA	AT3G05850.1	MuDR family transposase	1e-07	NA	NA	GO:0008270	zinc ion binding	NA	NA	NA	0	0	0	0	0	0	0	0	0	0	0	0	0	0	0	0	0	0	0	0	0	0	0	0	0	0	0	0	0	0
CYE_r3.1SPA0_g033750.1	571	0.17	M5VHC2_PRUPE	2.4e-200	701.4	NA	PE 4	NA	IEA	NA	NA	NA	NA	NA	GO:0008234	cysteine-type peptidase activity	NA	NA	NA	0	0	0	0	0	0	0	0	0	0	0	0	0	0	0	0	0	0	0	0	0	0	0	0	0	0	0	0	0	0
CYE_r3.1SPA0_g033760.1	141	0.96	A0A314UNW0_PRUYE	1.4e-47	191.8	NA	PE 4	NA	NA	NA	NA	NA	NA	NA	NA	NA	NA	NA	NA	0	0	0	0	0	0	0	0	0	0	0	0	0	0	0	0	0	0	0	0	0	0	0	0	0	0	0	0	0	0
CYE_r3.1SPA0_g033770.1	68	0.48	A0A314Y6H0_PRUYE	7e-19	95.5	NA	PE 4	NA	NA	NA	NA	NA	NA	NA	NA	NA	NA	NA	NA	0	0	0	0	0	0	0	0	0	0	0	0	0	0	0	0	0	0	0	0	0	0	0	0	0	0	0	0	0	0
CYE_r3.1SPA0_g033780.1	170	0.43	A0A314YCX5_PRUYE	8.1e-64	246.1	NA	PE 4	NA	NA	NA	NA	NA	NA	NA	NA	NA	NA	NA	NA	0	0	0	0	0	0	0	0	0	0	0	0	0	0	0	0	0	0	0	0	0	0	0	0	0	0	0	0	0	0
CYE_r3.1SPA0_g033790.1	144	0.41	A0A314Y3W9_PRUYE	4.4e-47	190.3	Putative transmembrane protein-like	PE 4	NA	NA	NA	NA	NA	NA	NA	NA	NA	NA	NA	NA	0	0	0	0	0	0	0	0	0	0	0	0	0	0	0	0	0	0	0	0	0	0	0	0	0	0	0	0	0	0
CYE_r3.1SPA0_g033800.1	99	0.44	A0A314Y190_PRUYE	5.1e-26	119.8	NA	PE 4	NA	NA	NA	NA	NA	NA	NA	NA	NA	NA	NA	NA	0	0	0	0	0	0	0	0	0	0	0	0	0	0	0	0	0	0	0	0	0	0	0	0	0	0	0	0	0	0
CYE_r3.1SPA0_g033810.1	173	0.24	M5VPG3_PRUPE	1.7e-32	142.1	NA	PE 3	NA	IEA	AT3G14630.1	cytochrome P450, family 72, subfamily A, polypeptide 9	1e-22	NA	NA	GO:0005506	iron ion binding	NA	NA	NA	0.065949	0.061002	0.016633	0.030996	0.054818	0.096088	0.093707	0.02995	0.227936	0.074886	0.019833	0	0	0	0	0	0	0	0	0	0	0	0	0	0	0	0	0	0	0
CYE_r3.1SPA0_g033820.1	493	0.14	J7G2W3_ROSRU	4.7e-111	404.4	TIR-NBS-LRR	PE 4	NA	IEA	AT4G12010.1	Disease resistance protein (TIR-NBS-LRR class) family	7e-38	GO:0007165	signal transduction	GO:0043531	ADP binding	NA	NA	NA	0	0	0.025359	0	0.026088	0.03831	0.040309	0	0.027536	0	0.010223	0	0	0	0	0	0	0	0	0	0	0	0	0	0	0	0	0	0	0
CYE_r3.1SPA0_g033830.1	243	0.34	D9ZJ23_MALDO	3.3e-96	354	HD domain class transcription factor	PE 2	NA	IEA	AT4G12020.8	protein kinase family protein	9e-44	GO:0007165	signal transduction	GO:0043531	ADP binding	NA	NA	NA	0	0.204549	0.077227	0.098537	0.149792	0	0.083704	0	0.054391	0	0	0.038991	0	0	0	0	0	0	0	0	0	0	0	0	0	0	0	0	0	0
CYE_r3.1SPA0_g033840.1	408	0.38	M5Y2N5_PRUPE	2.5e-142	508.1	NA	PE 4	NA	IEA	AT2G34930.1	disease resistance family protein / LRR family protein	3e-47	NA	NA	NA	NA	GO:0016021	integral component of membrane	NA	0	0.032631	0	0	0	0	0.016692	0	0.0218	0	0	0	0	0	0	0	0	0	0	0	0	0	0	0	0	0	0	0	0	0
CYE_r3.1SPA0_g033850.1	213	1	M5WDJ5_PRUPE	9.7e-91	335.9	NA	PE 4	NA	IEA	AT5G22400.1	Rho GTPase activating protein with PAK-box/P21-Rho-binding domain-containing protein	8e-31	GO:0007165	signal transduction	NA	NA	NA	NA	NA	0.18007	0.352144	0.205756	0.23072	0.309443	0.227907	0.302487	0.397744	0.533559	0.178919	0.502926	0.260118	0	0	0	0.638901	0	0	0.972951	0	0	0	0.631492	0.719943	2.18029	0	0	0	2.50548	0
CYE_r3.1SPA0_g033860.1	108	0	M5WMC8_PRUPE	4.5e-30	133.3	NA	PE 4	NA	IEA	NA	NA	NA	NA	NA	GO:0003676	nucleic acid binding	NA	NA	NA	0	0	0	0	0	0	0	0	0	0	0	0	0	0	0	0	0	0	0	0	0	0	0	0	0	0	0	0	0	0
CYE_r3.1SPA0_g033870.1	108	0.04	A0A251QB17_PRUPE	4.5e-44	179.9	Cysteine proteinase inhibitor	PE 3	NA	IEA	AT3G12490.1	cystatin B	5e-32	NA	NA	GO:0004869	cysteine-type endopeptidase inhibitor activity	GO:0016021	integral component of membrane	turquoise	104.72	92.342	108.105	124.422	64.4359	33.3066	22.4941	14.3709	20.4615	86.5128	36.3451	27.3902	17.8033	51.6492	54.129	63.1274	59.4683	75.4256	85.299	64.8171	48.7356	131.032	43.1666	51.4551	24.2853	20.4715	25.5969	11.4778	23.7125	3.79333
CYE_r3.1SPA0_g033880.1	150	0.14	A0A314ZAZ6_PRUYE	3.2e-64	247.3	NA	PE 4	NA	NA	NA	NA	NA	NA	NA	NA	NA	NA	NA	NA	0	0	0	0	0	0	0	0	0	0	0	0	0	0	0	0	0	0	0	0	0	0	0	0	0	0	0	0	0	0
CYE_r3.1SPA0_g033890.1	107	0.54	A0A251NPD6_PRUPE	7.4e-15	82.8	NA	PE 4	NA	IEA	NA	NA	NA	NA	NA	GO:0004672	protein kinase activity	NA	NA	NA	0	0	0	0	0	0	0	0	0	0	0	0	0	0	0	0	0	0	0	0	0	0	0	0	0	0	0	0	0	0
CYE_r3.1SPA0_g033900.1	335	0	M5X0Q4_PRUPE	1.9e-189	664.5	NA	PE 4	NA	IEA	AT5G16080.1	carboxyesterase 17	4e-57	GO:0008152	metabolic process	GO:0016787	hydrolase activity	NA	NA	NA	0	0	0	0	0	0	0	0	0	0	0	0	0	0	0	0	0	0	0	0	0	0	0	0	0	0	0	0	0.483445	0
CYE_r3.1SPA0_g033910.1	232	0.23	A0A314XL01_PRUYE	2.1e-67	258.5	NA	PE 4	NA	NA	NA	NA	NA	NA	NA	NA	NA	NA	NA	NA	0	0	0	0	0	0	0	0	0	0	0	0	0	0	0	0	0	0	0	0	0	0	0	0	0	0	0	0	0	0
CYE_r3.1SPA0_g033920.1	178	0.18	A0A251QAX7_PRUPE	1.6e-94	348.2	NA	PE 4	NA	IEA	AT5G07040.1	RING/U-box superfamily protein	3e-59	NA	NA	NA	NA	GO:0016021	integral component of membrane	NA	0.07203	0.095924	0.282597	0.117814	0.210678	0.578556	0.186382	0.469046	0.230377	0.450431	0.100656	0	1.70668	1.09537	0	1.29401	0	0	0	0.492279	0	0	0.884893	0	0	1.06106	0	0	0	0
CYE_r3.1SPA0_g033930.1	385	0.14	A0A2P6SAL8_ROSCH	2.8e-175	617.5	Putative phosphotransferase with an alcohol group as acceptor	PE 4	2.7.1.-	IEA	AT1G74320.1	Protein kinase superfamily protein	0	NA	NA	GO:0016740	transferase activity	NA	NA	NA	0	0	0.416171	1.04745	0.109734	0.055768	0.445694	0	0.108235	0	0.023231	0.463392	0	0	0	0	0	0	0	2.88737	0.999549	0	0	2.21515	0	0	0	0	1.95864	0
CYE_r3.1SPA0_g033940.1	1369	0.05	A0A251VGE5_HELAN	0	1075.8	Putative photosystem I PsaA/PsaB	PE 3	NA	IEA	ATCG00340.1	Photosystem I, PsaA/PsaB protein	0	GO:0015979	photosynthesis	NA	NA	GO:0016021	integral component of membrane	NA	0	0	0	0	0	0	0	0	0	0	0.002245	0	0	0	0	0	0	0.150259	0	0	0	0	0	0	0	0	0	0	0	0
CYE_r3.1SPA0_g033950.1	59	1	A0A023HNA1_9MAGN	2.2e-13	77	Ribosomal protein S14	PE 4	NA	IEA	NA	NA	NA	NA	NA	GO:0016651	oxidoreductase activity, acting on NAD(P)H	GO:0009507	chloroplast	NA	0	0	0	0	0	0	0	0	0	0	0	0	0	0	0	0	0	0	0	0	0	0	0	0	0	0	0	0	0	0
CYE_r3.1SPA0_g033960.1	61	0.17	A0A1V0J5Q3_9ROSA	2.2e-24	113.6	Photosystem II reaction center protein Z	PE 3	NA	IEA	ATCG00300.1	YCF9	9e-31	GO:0015979	photosynthesis	NA	NA	GO:0016021	integral component of membrane	NA	0	0	0	0	0	0	0	0	0	0	0	0	0	0	0	0	0	0	0	0	0	0	0	0	0	0	0	0	0	0
CYE_r3.1SPA0_g033970.1	529	0.18	A0A1Y3BUR5_HELAN	0	1066.6	Multifunctional fusion protein	PE 3	1.10.3.9	IEA	ATCG00280.1	photosystem II reaction center protein C	0	GO:0009772	photosynthetic electron transport in photosystem II	GO:0016168	chlorophyll binding	GO:0042651	thylakoid membrane	NA	0	0	0	0	0	0	0	0	0	0	0	0	0	0	0	0	0	0	0	0	0	0	0	0	0	0	0	0	0	0
CYE_r3.1SPA0_g033980.1	173	0.39	A0A291PW57_9FABA	6e-92	339.3	Photosystem II D2 protein	PE 3	1.10.3.9	IEA	ATCG00270.1	photosystem II reaction center protein D	2e-112	GO:0018298	protein-chromophore linkage	GO:0016168	chlorophyll binding	GO:0009523	photosystem II	NA	0	0	0	0	0	0	0.078212	0	0	0	0	0	0	0	0	0	0	0	0	0	0	0	0	0	0	0	0	0	0	0
CYE_r3.1SPA0_g033990.1	820	0.22	A0A0F6PZC8_PRUYE	0	1485.3	DNA-directed RNA polymerase subunit beta	PE 3	2.7.7.6	IEA	ATCG00190.1	RNA polymerase subunit beta	0	GO:0006351	transcription, DNA-templated	GO:0032549	ribonucleoside binding	GO:0009507	chloroplast	NA	0	0	0	0	0	0	0	0	0	0	0	0	0	0	0	0	0	0	0	0	0	0	0	0	0	0	0	0	0	0
CYE_r3.1SPA0_g034000.1	894	0.07	A0A2H5PZE0_CITUN	0	1286.6	DNA-directed RNA polymerase subunit	PE 3	2.7.7.6	IEA	ATCG00180.1	DNA-directed RNA polymerase family protein	0	GO:0006351	transcription, DNA-templated	GO:0003677	DNA binding	NA	NA	NA	0	0	0	0	0	0	0	0	0	0	0	0	0	0	0	0	0	0	0	0	0	0	0	0	0	0	0	0	0	0
CYE_r3.1SPA0_g034010.1	95	0.43	A0A314XVL3_PRUYE	3.2e-46	186.8	ATP synthase subunit c chloroplastic	PE 4	NA	NA	ATCG00140.1	ATP synthase subunit C family protein	7e-28	NA	NA	NA	NA	NA	NA	NA	0	0	0	0	0	0	0	0	0	0	0	0	0	0	0	0	0	0	0	0	0	0	0	0	0	0	0	0	0	0
CYE_r3.1SPA0_g034020.1	507	0.14	A0A0F6PYE3_PRUYE	1.9e-278	960.7	ATP synthase subunit alpha, chloroplastic	PE 3	3.6.3.14	IEA	ATCG00120.1	ATP synthase subunit alpha	0	GO:0015986	ATP synthesis coupled proton transport	GO:0046933	proton-transporting ATP synthase activity, rotational mechanism	GO:0009535	chloroplast thylakoid membrane	NA	0	0	0	0	0	0	0	0	0	0	0	0	0	0	0	0	0	0	0	0	0	0	0	0	0	0	0	0	0	0
CYE_r3.1SPA0_g034030.1	62	0.21	A0A0F6PZ21_9ROSA	4.1e-26	119.4	Photosystem II reaction center protein K	PE 3	NA	IEA	ATCG00070.1	photosystem II reaction center protein K precursor	1e-29	GO:0015979	photosynthesis	NA	NA	GO:0016021	integral component of membrane	NA	0	0	0	0	0	0	0	0	0	0	0	0	0	0	0	0	0	0	0	0	0	0	0	0	0	0	0	0	0	0
CYE_r3.1SPA0_g034040.1	210	0.35	A0A0F6Q0D7_9ROSA	9.8e-104	379	Maturase K	PE 3	NA	IEA	ATCG00040.1	maturase K	8e-69	GO:0006397	mRNA processing	GO:0003723	RNA binding	GO:0009507	chloroplast	NA	0	0	0	0	0	0	0	0	0	0	0	0	0	0	0	0	0	0	0	0	0	0	0	0	0	0	0	0	0	0
CYE_r3.1SPA0_g034050.1	176	0.24	A0A1Y3BU29_HELAN	4.3e-83	310.1	Putative ribosomal protein L2, Ribosomal protein L25/L23	PE 3	NA	IEA	ATCG01310.1	ribosomal protein L2	2e-74	GO:0006412	translation	GO:0003735	structural constituent of ribosome	GO:0015934	large ribosomal subunit	NA	0	0	0	0	0	0	0	0	0	0	0	0	0	0	0	0	0	0	0	0	0	0	0	0	0	0	0	0	0	0
CYE_r3.1SPA0_g034060.1	115	1	A0A1V0ILP0_9ROSA	4.7e-62	239.6	Protein Ycf2	PE 3	NA	IEA	ATCG01280.1	Chloroplast Ycf2;ATPase, AAA type, core	5e-64	NA	NA	GO:0005524	ATP binding	GO:0009570	chloroplast stroma	NA	0	0	0	0	0	0	0	0	0	0	0	0	0	0	0	0	0	0	0	0	0	0	0	0	0	0	0	0	0	0
CYE_r3.1SPA0_g034070.1	293	1	A0A1V0IW78_9ROSA	1.9e-155	551.2	Protein Ycf2	PE 3	NA	IEA	ATCG01280.1	Chloroplast Ycf2;ATPase, AAA type, core	3e-152	NA	NA	GO:0005524	ATP binding	GO:0009570	chloroplast stroma	NA	0	0	0	0	0	0	0	0	0	0	0	0	0	0	0	0	0	0	0	0	0	0	0	0	0	0	0	0	0	0
CYE_r3.1SPA0_g034080.1	130	0.44	A0A1V0IW78_9ROSA	5.2e-41	169.9	Protein Ycf2	PE 3	NA	IEA	ATCG01280.1	Chloroplast Ycf2;ATPase, AAA type, core	8e-42	NA	NA	GO:0005524	ATP binding	GO:0009570	chloroplast stroma	NA	0	0	0	0	0	0	0	0	0	0	0	0	0	0	0	0	0	0	0	0	0	0	0	0	0	0	0	0	0	0
CYE_r3.1SPA0_g034090.1	690	0.17	A0A0F6PY33_PRUYE	0	1378.2	Protein Ycf2	PE 3	NA	IEA	ATCG01280.1	Chloroplast Ycf2;ATPase, AAA type, core	0	NA	NA	GO:0005524	ATP binding	GO:0009570	chloroplast stroma	NA	0	0	0	0	0	0	0	0	0	0	0	0	0	0	0	0	0	0	0	0	0	0	0	0	0	0	0	0	0	0
CYE_r3.1SPA0_g034100.1	204	0.33	A0A1V0IXK5_9ROSA	4.7e-112	406.4	NADH-quinone oxidoreductase subunit N	PE 3	1.6.5.11	IEA	ATCG01250.1	NADH-quinone oxidoreductase protein	5e-141	GO:0042773	ATP synthesis coupled electron transport	GO:0008137	NADH dehydrogenase (ubiquinone) activity	GO:0009536	plastid	NA	0	0	0	0	0	0	0	0	0	0	0	0	0	0	0	0	0	0	0	0	0	0	0	0	0	0	0	0	0	0
CYE_r3.1SPA0_g034110.1	141	0.32	A0A0K0N890_9CARY	8.4e-76	285.4	NAD(P)H-quinone oxidoreductase subunit 2, chloroplastic	PE 3	1.6.5.-	IEA	ATCG01250.1	NADH-quinone oxidoreductase protein	6e-92	GO:0042773	ATP synthesis coupled electron transport	GO:0048038	quinone binding	GO:0016021	integral component of membrane	NA	0	0	0	0	0	0	0	0	0	0	0	0	0	0	0	0	0	0	0	0	0	0	0	0	0	0	0	0	0	0
CYE_r3.1SPA0_g034120.1	155	0.3	A0A1V0IQG0_9ROSA	3.6e-81	303.5	Ribosomal protein S7	PE 3	NA	IEA	ATCG01240.1	ribosomal protein S7	7e-111	GO:0006412	translation	GO:0003735	structural constituent of ribosome	GO:0015935	small ribosomal subunit	NA	0	0	0	0	0	0	0	0	0	0	0	0	0	0	0	0	0	0	0	0	0	0	0	0	0	0	0	0	0	0
CYE_r3.1SPA0_g034130.1	131	0.17	A0A249RXJ8_CUCME	4.9e-45	183.3	Ribosomal protein S12	PE 3	NA	IEA	ATCG01230.1	ribosomal protein S12B	6e-51	GO:0006412	translation	GO:0003735	structural constituent of ribosome	GO:0009507	chloroplast	NA	0	0	0	0	0	0	0	0	0	0	0	0	0	0	0	0	0	0	0	0	0	0	0	0	0	0	0	0	0	0
CYE_r3.1SPA0_g034140.1	77	1	A0A1S5SK55_POPNI	1.1e-23	111.7	NA	PE 4	NA	IEA	NA	NA	NA	NA	NA	NA	NA	GO:0016021	integral component of membrane	NA	0	0	0	0	0	0	0	0	0	0	0	0	0	0	0	0	0	0	0	0	0	0	0	0	0	0	0	0	0	0
CYE_r3.1SPA0_g034150.1	97	1	A0A2G3DGB3_CAPCH	7.9e-40	165.6	Photosystem II protein D1	PE 4	NA	IEA	NA	NA	NA	GO:0009772	photosynthetic electron transport in photosystem II	GO:0045156	electron transporter, transferring electrons within the cyclic electron transport pathway of photosynthesis activity	GO:0016021	integral component of membrane	NA	0	0	0	0	0	0	0	0	0	0	0	0	0	0	0	0	0	0	0	0	0	0	0	0	0	0	0	0	0	0
CYE_r3.1SPA0_g034160.1	97	0.43	A0A0K0Q5V3_9CARY	2.7e-40	167.2	Ycf68 protein	PE 4	NA	IEA	NA	NA	NA	NA	NA	NA	NA	GO:0009507	chloroplast	NA	0	0	0	0	0	0	0	0	0	0	0	0	0	0	0	0	0	0	0	0	0	0	0	0	0	0	0	0	0	0
CYE_r3.1SPA0_g034170.1	71	0.33	A0A2J6KC38_LACSA	3.7e-32	139.4	NA	PE 4	NA	IEA	NA	NA	NA	NA	NA	NA	NA	GO:0016021	integral component of membrane	NA	0	0	0	0	0	0	0	0	0	0	0	0	0	0	0	0	0	0	0	0	0	0	0	0	0	0	0	0	0	0
CYE_r3.1SPA0_g034180.1	108	1	A0A2P5XJ56_GOSBA	2.1e-26	120.9	NA	PE 4	NA	IEA	NA	NA	NA	GO:0018298	protein-chromophore linkage	GO:0016168	chlorophyll binding	GO:0009521	photosystem	NA	0	0	0	0	0	0	0	0	0	0	0	0	0	0	0	0	0	0	0	0	0	0	0	0	0	0	0	0	0	0
CYE_r3.1SPA0_g034190.1	109	1	A0A118JS95_CYNCS	9.4e-28	125.6	NA	PE 4	NA	IEA	NA	NA	NA	NA	NA	NA	NA	GO:0016021	integral component of membrane	NA	0	0	0	0	0	0	0	0	0	0	0	0	0	0	0	0	0	0	0	0	0	0	0	0	0	0	0	0	0	0
CYE_r3.1SPA0_g034200.1	154	1	A0A2U1NRB0_ARTAN	7.7e-52	206.1	NA	PE 4	NA	IEA	NA	NA	NA	NA	NA	NA	NA	GO:0009507	chloroplast	greenyellow	0.060881	0.377333	0.489156	1.57951	0	0	0.137811	0.09572	0.128917	0.148206	0	0.162386	0	4.44104	0.16526	2.39874	0.729261	0	1.59746	0	0	2.72154	2.277	0.692677	2.47972	1.11107	29.6228	0	1.13697	0
CYE_r3.1SPA0_g034210.1	140	0.61	A0A0X8Y1S7_PRUYE	4.6e-42	173.3	Protein TIC 214	PE 3	NA	IEA	AT2G07565.1	Ycf1 domain protein	8e-36	GO:0015031	protein transport	NA	NA	GO:0016021	integral component of membrane	NA	0	0	0	0	0	0	0	0	0	0	0	0	0	0	0	0	0	0	0	0	0	0	0	0	0	0	0	0	0	0
CYE_r3.1SPA0_g034220.1	82	0.01	C6T2X3_SOYBN	6e-42	172.2	NA	PE 2	NA	NA	ATCG00360.1	photosystem I assembly protein	4e-53	NA	NA	NA	NA	GO:0009536	plastid	NA	0	0	0	0	0	0	0	0	0	0	0	0	0	0	0	0	0	0	0	0	0	0	0	0	0	0	0	0	0	0
CYE_r3.1SPA0_g034230.1	41	0.49	A0A0F6Q0F6_9ROSA	9.8e-08	57.8	Photosystem I assembly protein Ycf3	PE 3	NA	IEA	ATCG00360.1	photosystem I assembly protein	2e-08	GO:0015979	photosynthesis	NA	NA	GO:0009535	chloroplast thylakoid membrane	NA	0	0	0	0	0	0	0	0	0	0	0	0	0	0	0	0	0	0	0	0	0	0	0	0	0	0	0	0	0	0
CYE_r3.1SPA0_g034240.1	341	0.29	A0A1V0J5G6_9ROSA	3.2e-152	540.8	Photosystem II CP43 reaction center protein	PE 3	NA	IEA	ATCG00280.1	photosystem II reaction center protein C	2e-173	GO:0018298	protein-chromophore linkage	GO:0045156	electron transporter, transferring electrons within the cyclic electron transport pathway of photosynthesis activity	GO:0016021	integral component of membrane	NA	0	0	0	0	0	0	0	0	0	0	0	0	0	0	0	0.371561	0	0	0	0	0	0	0	0.494111	0	0	0	0	0	0
CYE_r3.1SPA0_g034250.1	318	0.3	A0A291PW57_9FABA	1.1e-83	312.8	Photosystem II D2 protein	PE 3	1.10.3.9	IEA	ATCG00270.1	photosystem II reaction center protein D	0	GO:0018298	protein-chromophore linkage	GO:0016168	chlorophyll binding	GO:0009523	photosystem II	NA	0	0	0	0	0	0	0	0	0	0	0	0	0	0	0	0	0	0	0	0	0	0	0	0	0	0	2.19875	0	0	0
CYE_r3.1SPA0_g034260.1	120	0.43	A0A0F6PZC8_PRUYE	3.2e-43	177.2	DNA-directed RNA polymerase subunit beta	PE 3	2.7.7.6	IEA	ATCG00190.1	RNA polymerase subunit beta	1e-52	GO:0006351	transcription, DNA-templated	GO:0032549	ribonucleoside binding	GO:0009507	chloroplast	NA	0	0	0	0	0	0	0	0	0	0	0	0	0	0	0	0	0	0	0	0	0	0	0	0	0	0	0	0	0	0
CYE_r3.1SPA0_g034270.1	135	0.43	A0A0F6PZC8_PRUYE	9.9e-49	195.7	DNA-directed RNA polymerase subunit beta	PE 3	2.7.7.6	IEA	ATCG00190.1	RNA polymerase subunit beta	2e-54	GO:0006351	transcription, DNA-templated	GO:0032549	ribonucleoside binding	GO:0009507	chloroplast	NA	0	0	0	0	0	0	0	0	0	0	0	0	0	0	0	0	0	0	0	0	0	0	0	0	0	0	0	0	0	0
CYE_r3.1SPA0_g034280.1	178	0.66	A0A1V0IQB2_9ROSA	2.2e-58	228	DNA-directed RNA polymerase subunit beta	PE 3	2.7.7.6	IEA	ATCG00190.1	RNA polymerase subunit beta	6e-71	GO:0006351	transcription, DNA-templated	GO:0003899	DNA-directed 5'-3' RNA polymerase activity	GO:0009536	plastid	NA	0	0	0	0	0	0	0	0	0	0	0	0	0	0	0	0	0	0	0	0	0	0	0	0	0	0	0	0	0	0
CYE_r3.1SPA0_g034290.1	657	0.15	A0A2P5VYU1_GOSBA	9.7e-292	1005	DNA-directed RNA polymerase subunit	PE 3	2.7.7.6	IEA	ATCG00170.1	DNA-directed RNA polymerase family protein	0	GO:0006351	transcription, DNA-templated	GO:0003677	DNA binding	GO:0016020	membrane	NA	0	0	0	0	0	0	0	0	0	0	0	0	0	0	0	0	0	0	0	0	0	0	0	0	0	0	0	0	0	0
CYE_r3.1SPA0_g034300.1	95	0.43	A0A314XVL3_PRUYE	3.2e-46	186.8	ATP synthase subunit c chloroplastic	PE 4	NA	NA	ATCG00140.1	ATP synthase subunit C family protein	7e-28	NA	NA	NA	NA	NA	NA	NA	0	0	0	0	0	0	0	0	0	0	0	0	0	0	0	0	0	0	0	0	0	0	0	0	0	0	0	0	0	0
CYE_r3.1SPA0_g034310.1	56	0.1	A0A2H4N2W2_9ROSA	4.6e-24	112.5	ATP synthase CF0 subunit I	PE 3	NA	IEA	ATCG00130.1	ATPase, F0 complex, subunit B/B', bacterial/chloroplast	3e-27	GO:0015986	ATP synthesis coupled proton transport	GO:0015078	proton transmembrane transporter activity	GO:0009536	plastid	NA	0	0	0	0	0	0	0	0	0	0	0	0	0	0	0	0	0	0	0	0	0	0	0	0	0	0	0	0	0	0
CYE_r3.1SPA0_g034320.1	591	0.09	A0A0F6PYE3_PRUYE	1.4e-259	898.3	ATP synthase subunit alpha, chloroplastic	PE 3	3.6.3.14	IEA	ATCG00120.1	ATP synthase subunit alpha	0	GO:0015986	ATP synthesis coupled proton transport	GO:0046933	proton-transporting ATP synthase activity, rotational mechanism	GO:0009535	chloroplast thylakoid membrane	NA	0	0	0	0	0	0	0	0	0	0	0	0	0	0	0	0	0	0	0	0	0	0	0	0	0	0	0	0	0	0
CYE_r3.1SPA0_g034330.1	242	0.23	A0A1V0IIM9_VAUCA	1e-98	362.5	Photosystem II protein D1	PE 3	1.10.3.9	IEA	ATCG00020.1	photosystem II reaction center protein A	4e-143	GO:0018298	protein-chromophore linkage	GO:0005506	iron ion binding	GO:0009536	plastid	NA	0	0	0	0	0	0	0	0	0	0	0	0	0	0	0	0	0	0	0	0	0.369234	0	0	0	0	0	5.64458	0	0	0
CYE_r3.1SPA0_g034340.1	297	0.07	A0A1N7TDX5_9ROSI	8.6e-162	572.4	50S ribosomal protein L2, chloroplastic	PE 3	NA	IEA	ATCG01310.1	ribosomal protein L2	4e-170	GO:0006412	translation	GO:0019843	rRNA binding	GO:0009507	chloroplast	NA	0	0	0	0	0	0	0	0	0	0	0	0	0	0	0	0	0	0	0	0	0	0	0	0	0	0	0	0	0	0
CYE_r3.1SPA0_g034350.1	281	1	A0A192ICM9_9ROSA	5.6e-155	549.7	Protein Ycf2	PE 3	NA	IEA	ATCG01280.1	Chloroplast Ycf2;ATPase, AAA type, core	1e-155	NA	NA	GO:0005524	ATP binding	GO:0009570	chloroplast stroma	NA	0	0	0	0	0	0	0	0	0	0	0	0	0	0	0	0	0	0	0	0	0	0	0	0	0	0	0	0	0	0
CYE_r3.1SPA0_g034360.1	172	0.35	A0A1V0IW78_9ROSA	2.2e-63	244.6	Protein Ycf2	PE 3	NA	IEA	ATCG01280.1	Chloroplast Ycf2;ATPase, AAA type, core	1e-58	NA	NA	GO:0005524	ATP binding	GO:0009570	chloroplast stroma	NA	0	0	0	0	0	0	0	0	0	0	0	0	0	0	0	0	0	0	0	0	0	0	0	0	0	0	0	0	0	0
CYE_r3.1SPA0_g034370.1	111	0.45	A0A1V0IW78_9ROSA	6.4e-24	112.8	Protein Ycf2	PE 3	NA	IEA	ATCG01280.1	Chloroplast Ycf2;ATPase, AAA type, core	7e-40	NA	NA	GO:0005524	ATP binding	GO:0009570	chloroplast stroma	NA	0	0	0	0	0	0	0	0	0	0	0	0	0	0	0	0	0	0	0	0	0	0	0	0	0	0	0	0	0	0
CYE_r3.1SPA0_g034380.1	634	0.19	A0A0F6PY33_PRUYE	0	1144.4	Protein Ycf2	PE 3	NA	IEA	ATCG01280.1	Chloroplast Ycf2;ATPase, AAA type, core	0	NA	NA	GO:0005524	ATP binding	GO:0009570	chloroplast stroma	NA	0	0	0	0	0	0	0	0	0	0	0	0	0	0	0	0	0	0	0	0	0	0	0	0	0	0	0	0	0	0
CYE_r3.1SPA0_g034390.1	31	0.5	A0A0S3IUD3_9ROSA	4.6e-12	71.6	Hypothetical chloroplast RF15	PE 4	NA	IEA	ATCG01270.1	Protein precursor Ycf15, putative, chloroplast	7e-08	NA	NA	NA	NA	GO:0009536	plastid	NA	0	0	0	0	0	0	0	0	0	0	0	0	0	0	0	0	0	0	0	0	0	0	0	0	0	0	0	0	0	0
CYE_r3.1SPA0_g034400.1	218	0.21	A0A0E0DWX9_9ORYZ	9e-69	262.7	NA	PE 3	NA	IEA	ATCG01240.1	ribosomal protein S7	2e-72	GO:0006412	translation	GO:0003735	structural constituent of ribosome	GO:0015935	small ribosomal subunit	NA	0	0	0	0	0	0	0	0	0	0	0	0	0	0	0	0	0	0	0	0	0	0	0	0	0	0	0	0	0	0
CYE_r3.1SPA0_g034410.1	39	0.32	A0A2D1GS19_9MAGN	1.4e-11	70.5	30S ribosomal protein S12, chloroplastic	PE 3	NA	IEA	ATCG01230.1	ribosomal protein S12B	2e-18	GO:0006412	translation	GO:0019843	rRNA binding	GO:0009507	chloroplast	NA	0	0	0	0	0	0	0	0	0	0	0	0	0	0	0	0	0	0	0	0	0	0	0	0	0	0	0	0	0	0
CYE_r3.1SPA0_g034420.1	111	1	A0A2G3DGB3_CAPCH	9e-40	165.6	Photosystem II protein D1	PE 4	NA	IEA	NA	NA	NA	GO:0009772	photosynthetic electron transport in photosystem II	GO:0045156	electron transporter, transferring electrons within the cyclic electron transport pathway of photosynthesis activity	GO:0016021	integral component of membrane	NA	0	0	0	0	0	0	0	0	0	0	0	0	0	0	0.81326	0	0	0	0	0	0	0	0	0	0	0	0	0	0	0
CYE_r3.1SPA0_g034430.1	97	0.43	A0A0K0Q5V3_9CARY	2.7e-40	167.2	Ycf68 protein	PE 4	NA	IEA	NA	NA	NA	NA	NA	NA	NA	GO:0009507	chloroplast	NA	0	0	0	0	0	0	0	0	0	0	0	0	0	0	0	0	0	0	0	0	0	0	0	0	0	0	0	0	0	0
CYE_r3.1SPA0_g034440.1	71	0.33	A0A2J6KC38_LACSA	3.7e-32	139.4	NA	PE 4	NA	IEA	NA	NA	NA	NA	NA	NA	NA	GO:0016021	integral component of membrane	NA	0	0	0	0	0	0	0	0	0	0	0	0	0	1.83817	0	0	0.67494	0	0.297513	0	0	0	0	0	0	0.634469	0	0	0	0.027491
CYE_r3.1SPA0_g034450.1	108	1	A0A2P5XJ56_GOSBA	2.1e-26	120.9	NA	PE 4	NA	IEA	NA	NA	NA	GO:0018298	protein-chromophore linkage	GO:0016168	chlorophyll binding	GO:0009521	photosystem	NA	0	0	0	0	0	0	0	0	0	0	0	0	0	0	0	0	0	0	0	0	0	0	0	0	0	0	0	0	0	0
CYE_r3.1SPA0_g034460.1	109	1	A0A118JS95_CYNCS	9.4e-28	125.6	NA	PE 4	NA	IEA	NA	NA	NA	NA	NA	NA	NA	GO:0016021	integral component of membrane	NA	0	0	0	0	0	0	0	0	0	0	0	0	0	0	0	0	0	0	0	0	0	0	0	0	0	0	0	0	0	0
CYE_r3.1SPA0_g034470.1	381	0.06	M5WFB8_PRUPE	2.4e-225	783.9	NA	PE 4	NA	IEA	AT5G26660.1	myb domain protein 86	3e-83	NA	NA	GO:0003677	DNA binding	NA	NA	brown	2.08392	3.93409	4.6086	3.16531	5.6316	3.14261	1.75558	1.41429	0.528658	0.865534	0.445067	0.99606	0.239672	0	0.203433	0.48705	0.289122	0	0.19178	0.58761	0.318626	0	0	0	0	0	0	0.508465	0	0
CYE_r3.1SPA0_g034480.1	101	0.07	A0A251P9I0_PRUPE	2.4e-46	187.2	NA	PE 4	NA	NA	NA	NA	NA	NA	NA	NA	NA	NA	NA	NA	0.255495	0.274543	0	0	0	0.037985	0	0	0.23471	0.159653	0.041335	0	0	0	0	0	0	0	0	0	0	0	0	0	0	0	0	0	0	0
CYE_r3.1SPA0_g034490.1	611	0	M5X0B4_PRUPE	0	1156.7	NA	PE 4	NA	IEA	AT3G26600.1	armadillo repeat only 4	0	GO:0007166	cell surface receptor signaling pathway	NA	NA	NA	NA	brown	5.6222	5.33542	3.81402	3.8807	4.79387	4.80909	4.80415	4.50616	3.77536	2.35005	3.11057	4.14587	3.89201	2.70619	2.47896	2.83683	1.95845	4.16826	2.5319	3.78622	2.23298	3.09699	3.40025	3.91348	5.73922	4.85286	1.42239	4.47681	1.30707	0.714773
CYE_r3.1SPA0_g034500.1	756	0.14	A0A096ZNR3_MALDO	2.3e-273	944.1	Amine oxidase	PE 2	1.4.3.-	IEA	AT2G42490.1	Copper amine oxidase family protein	0	GO:0009308	amine metabolic process	GO:0005507	copper ion binding	NA	NA	NA	0	0	0	0	0	0	0	0	0	0	0	0	0	0	0	0	0	0	0	0	0	0	0	0	0	0	0	0	0	0
CYE_r3.1SPA0_g034510.1	587	0.19	M5WDW8_PRUPE	1.1e-266	921.8	NA	PE 3	NA	IEA	AT5G63120.2	P-loop containing nucleoside triphosphate hydrolases superfamily protein	0	NA	NA	GO:0005524	ATP binding	NA	NA	NA	0	0	0	0	0	0	0	0	0	0	0	0	0	0	0	0	0	0	0	0	0	0	0	0	0	0	0	0	0	0
CYE_r3.1SPA0_g034520.1	308	0.16	A0A2P6P5N0_ROSCH	1.5e-75	285.8	Putative aminoacyltransferase, E1 ubiquitin-activating enzyme	PE 4	6.2.1.45	IEA	AT5G47740.1	Adenine nucleotide alpha hydrolases-like superfamily protein	9e-34	NA	NA	GO:0016746	transferase activity, transferring acyl groups	NA	NA	NA	0.261457	0	0	0	0	0.011045	0	0	0	0	0.187568	0.334083	0	0	0	0	0	0.730227	0	0	0	0	0	0	0	0	0	0	0	0
CYE_r3.1SPA0_g034530.1	188	0.38	A0A314UEB5_PRUYE	1e-91	339	NA	PE 4	NA	NA	NA	NA	NA	NA	NA	NA	NA	NA	NA	darkorange	2.55157	2.13125	2.22506	2.06185	0.899744	3.55199	3.67173	6.35484	4.9825	21.5131	4.31564	2.00319	3.50121	0.983844	4.92951	0.986398	4.99524	3.55451	9.34796	5.56926	3.24958	1.23416	3.5941	3.61534	0.172131	3.45087	0.545093	4.90308	1.21713	3.32258
CYE_r3.1SPA0_g034540.1	83	0.42	M5XX29_PRUPE	1.1e-12	75.1	NA	PE 4	NA	NA	NA	NA	NA	NA	NA	NA	NA	NA	NA	NA	0	0	0	0	0	0	0	0	0	0	0	0	0	0	0	0	0	0	0	0	0	0	0	0	0	0	0	0	0	0
CYE_r3.1SPA0_g034550.1	119	0.68	A0A314YBF6_PRUYE	2.2e-28	127.9	NA	PE 4	NA	NA	NA	NA	NA	NA	NA	NA	NA	NA	NA	NA	0	0	0	0	0	0	0	0	0	0	0	0	0	0	0	0	0	0	0	0	0	0	0	0	0	0	0	0	0	0
CYE_r3.1SPA0_g034560.1	106	0.42	A0A0F6PZQ9_PRUYE	1.3e-35	151.8	30S ribosomal protein S4, chloroplastic	PE 3	NA	IEA	ATCG00380.1	chloroplast ribosomal protein S4	7e-43	GO:0006412	translation	GO:0019843	rRNA binding	GO:0009507	chloroplast	NA	0	0	0	0	0	0	0	0	0	0	0	0	0	0	0	0	0	0	0	0	0	0	0	0	0	0.545624	0	0	0	0
CYE_r3.1SPA0_g034570.1	82	0.01	C6T2X3_SOYBN	6e-42	172.2	NA	PE 2	NA	NA	ATCG00360.1	photosystem I assembly protein	4e-53	NA	NA	NA	NA	GO:0009536	plastid	NA	0	0	0	0	0	0	0	0	0	0	0	0	0	0	0	0	0	0	0	0	0	0	0	0	0	0	0	0	0	0
CYE_r3.1SPA0_g034580.1	1023	0.18	A0A251UCS8_HELAN	0	1539.6	Putative photosystem I PsaA/PsaB	PE 3	NA	IEA	ATCG00350.1	Photosystem I, PsaA/PsaB protein	0	GO:0015979	photosynthesis	NA	NA	GO:0009522	photosystem I	NA	0	0	0	0	0	0	0	0	0	0	0	0	0	0	0	0.281859	0	0	0	0	0	0	0	0	0	0	0.31449	0	0	0
CYE_r3.1SPA0_g034590.1	219	0.43	A0A0K0VHV3_9LILI	3.6e-109	397.1	Photosystem I P700 chlorophyll a apoprotein A2	PE 3	1.97.1.12	IEA	ATCG00340.1	Photosystem I, PsaA/PsaB protein	7e-125	GO:0018298	protein-chromophore linkage	GO:0051539	4 iron, 4 sulfur cluster binding	GO:0016021	integral component of membrane	NA	0	0	0	0	0	0	0	0	0	0	0	0	0	0	0	0	0	0	0	0	0	0	0	0	0	0	0	0	0	0
CYE_r3.1SPA0_g034600.1	486	0.2	A0A1Y3BUR5_HELAN	5.3e-177	623.6	Multifunctional fusion protein	PE 3	1.10.3.9	IEA	ATCG00270.1	photosystem II reaction center protein D	0	GO:0009772	photosynthetic electron transport in photosystem II	GO:0016168	chlorophyll binding	GO:0042651	thylakoid membrane	NA	0	0	0	0	0	0	0	0	0	0	0	0	0	0	0	0	0	0	0	0	0	0	0	0	0	0	0	0	0	0
CYE_r3.1SPA0_g034610.1	1008	0.1	A0A0F6PZC8_PRUYE	0	1801.9	DNA-directed RNA polymerase subunit beta	PE 3	2.7.7.6	IEA	ATCG00190.1	RNA polymerase subunit beta	0	GO:0006351	transcription, DNA-templated	GO:0032549	ribonucleoside binding	GO:0009507	chloroplast	NA	0	0	0	0	0	0	0	0	0	0	0	0	0	0	0	0	0	0	0	0	0	0	0	0	0	0	0	0	0	0
CYE_r3.1SPA0_g034620.1	789	0.02	A0A2H5PZE0_CITUN	0	1162.5	DNA-directed RNA polymerase subunit	PE 3	2.7.7.6	IEA	ATCG00170.1	DNA-directed RNA polymerase family protein	0	GO:0006351	transcription, DNA-templated	GO:0003677	DNA binding	NA	NA	NA	0	0	0	0	0	0	0	0	0	0	0	0	0	0	0	0	0	0	0	0	0	0	0	0	0	0	0	0	0	0
CYE_r3.1SPA0_g034630.1	95	0.43	A0A314XVL3_PRUYE	3.2e-46	186.8	ATP synthase subunit c chloroplastic	PE 4	NA	NA	ATCG00140.1	ATP synthase subunit C family protein	7e-28	NA	NA	NA	NA	NA	NA	NA	0	0	0	0	0	0	0	0	0	0	0	0	0	0	0	0	0	0	0	0	0	0	0	0	0	0	0	0	0	0
CYE_r3.1SPA0_g034640.1	56	0.1	A0A2H4N2W2_9ROSA	4.6e-24	112.5	ATP synthase CF0 subunit I	PE 3	NA	IEA	ATCG00130.1	ATPase, F0 complex, subunit B/B', bacterial/chloroplast	3e-27	GO:0015986	ATP synthesis coupled proton transport	GO:0015078	proton transmembrane transporter activity	GO:0009536	plastid	NA	0	0	0	0	0	0	0	0	0	0	0	0	0	0	0	0	0	0	0	0	0	0	0	0	0	0	0	0	0	0
CYE_r3.1SPA0_g034650.1	388	0.4	A0A0F6PYE3_PRUYE	3.3e-129	464.5	ATP synthase subunit alpha, chloroplastic	PE 3	3.6.3.14	IEA	ATCG00120.1	ATP synthase subunit alpha	2e-164	GO:0015986	ATP synthesis coupled proton transport	GO:0046933	proton-transporting ATP synthase activity, rotational mechanism	GO:0009535	chloroplast thylakoid membrane	NA	0	0	0	0	0	0	0	0	0	0	0	0	0	0	0	0	0	0	0	0	0	0	0	0	0	0	0	0	0	0
CYE_r3.1SPA0_g034660.1	176	0.31	A0A0F6PYE3_PRUYE	5.9e-86	319.7	ATP synthase subunit alpha, chloroplastic	PE 3	3.6.3.14	IEA	ATCG00120.1	ATP synthase subunit alpha	2e-106	GO:0015986	ATP synthesis coupled proton transport	GO:0046933	proton-transporting ATP synthase activity, rotational mechanism	GO:0009535	chloroplast thylakoid membrane	NA	0	0	0	0	0	0	0	0	0	0	0	0	0	0	0	0	0	0	0	0	0	0	0	0	0	0	0	0	0	0
CYE_r3.1SPA0_g034670.1	62	0.21	A0A0F6PZ21_9ROSA	4.1e-26	119.4	Photosystem II reaction center protein K	PE 3	NA	IEA	ATCG00070.1	photosystem II reaction center protein K precursor	1e-29	GO:0015979	photosynthesis	NA	NA	GO:0016021	integral component of membrane	NA	0	0	0	0	0	0	0	0	0	0	0	0	0	0	0	0	0	0	0	0	0	0	0	0	0	0	0	0	0	0
CYE_r3.1SPA0_g034680.1	109	0.2	A0A0F6Q0D7_9ROSA	4.7e-41	169.9	Maturase K	PE 3	NA	IEA	ATCG00040.1	maturase K	2e-23	GO:0006397	mRNA processing	GO:0003723	RNA binding	GO:0009507	chloroplast	NA	0	0	0	0	0	0	0	0	0	0	0	0	0	0	0	0	0	0	0	0	0	0	0	0	0	0	0	0	0	0
CYE_r3.1SPA0_g034690.1	353	0	A0A1V0IIM9_VAUCA	2.1e-206	720.7	Photosystem II protein D1	PE 3	1.10.3.9	IEA	ATCG00020.1	photosystem II reaction center protein A	0	GO:0018298	protein-chromophore linkage	GO:0005506	iron ion binding	GO:0009536	plastid	NA	0	0	0	0	0	0	0	0	0	0	0	0	0	0	0	0	0	0	0	0	0	0	0	0	0	0	0	0	0	0
CYE_r3.1SPA0_g034700.1	287	0.09	A0A1N7TDX5_9ROSI	2.1e-157	557.8	50S ribosomal protein L2, chloroplastic	PE 3	NA	IEA	ATCG01310.1	ribosomal protein L2	6e-165	GO:0006412	translation	GO:0019843	rRNA binding	GO:0009507	chloroplast	NA	0	0	0	0	0	0	0	0	0	0	0	0	0	0	0	0	0	0	0	0	0	0	0	0	0	0	0	0	0	0
CYE_r3.1SPA0_g034710.1	398	1	A0A1V0J0T6_9ROSA	8.4e-213	742.3	Protein Ycf2	PE 3	NA	IEA	ATCG01280.1	Chloroplast Ycf2;ATPase, AAA type, core	0	NA	NA	GO:0005524	ATP binding	GO:0009570	chloroplast stroma	NA	0	0	0	0	0	0	0	0	0	0	0	0	0	0	0	0	0	0	0	0	0	0	0	0	0	0	0	0	0	0
CYE_r3.1SPA0_g034720.1	768	0.2	A0A1V0J5Q9_9ROSA	9e-226	786.2	Protein Ycf2	PE 3	NA	IEA	ATCG01280.1	Chloroplast Ycf2;ATPase, AAA type, core	0	NA	NA	GO:0005524	ATP binding	GO:0009570	chloroplast stroma	NA	0	0	0	0	0	0	0	0	0	0	0	0	0	0	0.052127	0	0	0	0	0	0	0	0	0	0	0	0	0	0	0
CYE_r3.1SPA0_g034730.1	204	0.33	A0A1V0IXK5_9ROSA	4.7e-112	406.4	NADH-quinone oxidoreductase subunit N	PE 3	1.6.5.11	IEA	ATCG01250.1	NADH-quinone oxidoreductase protein	5e-141	GO:0042773	ATP synthesis coupled electron transport	GO:0008137	NADH dehydrogenase (ubiquinone) activity	GO:0009536	plastid	NA	0	0	0	0	0	0	0	0	0	0	0	0	0	0	0	0	0	0	0	0	0	0	0	0	0	0	0	0	0	0
CYE_r3.1SPA0_g034740.1	141	0.32	A0A0K0N890_9CARY	8.4e-76	285.4	NAD(P)H-quinone oxidoreductase subunit 2, chloroplastic	PE 3	1.6.5.-	IEA	ATCG01250.1	NADH-quinone oxidoreductase protein	6e-92	GO:0042773	ATP synthesis coupled electron transport	GO:0048038	quinone binding	GO:0016021	integral component of membrane	NA	0	0	0	0	0	0	0	0	0	0	0	0	0	0	0	0	0	0	0	0	0	0	0	0	0	0	0	0	0	0
CYE_r3.1SPA0_g034750.1	109	0.36	A0A1V0IQG0_9ROSA	1.2e-54	214.9	Ribosomal protein S7	PE 3	NA	IEA	ATCG01240.1	ribosomal protein S7	1e-74	GO:0006412	translation	GO:0003735	structural constituent of ribosome	GO:0015935	small ribosomal subunit	NA	0	0	0	0	0	0	0	0	0	0	0	0	0	0	0	0	0	0	0	0	0	0	0	0	0	0	0	0	0	0
CYE_r3.1SPA0_g034760.1	81	0.15	A0A0Y0UQ80_EUPES	3e-33	143.3	30S ribosomal protein S12, chloroplastic	PE 3	NA	IEA	ATCG01230.1	ribosomal protein S12B	2e-44	GO:0006412	translation	GO:0019843	rRNA binding	GO:0015935	small ribosomal subunit	NA	0	0	0	0	0	0	0	0	0	0	0	0	0	0	0	0	0	0	0	0	0	0	0	0	0	0	0	0	0	0
CYE_r3.1SPA0_g034770.1	77	1	A0A1S5SK55_POPNI	1.1e-23	111.7	NA	PE 4	NA	IEA	NA	NA	NA	NA	NA	NA	NA	GO:0016021	integral component of membrane	NA	0	0	0	0	0	0	0	0	0	0	0	0	0	0	0	0	0	0	0	0	0	0	0	0	0	0	0	0	0	0
CYE_r3.1SPA0_g034780.1	97	1	A0A2G3DGB3_CAPCH	7.9e-40	165.6	Photosystem II protein D1	PE 4	NA	IEA	NA	NA	NA	GO:0009772	photosynthetic electron transport in photosystem II	GO:0045156	electron transporter, transferring electrons within the cyclic electron transport pathway of photosynthesis activity	GO:0016021	integral component of membrane	NA	0	0	0	0	0	0	0	0	0	0	0	0	0	0	0	0	0	0	0	0	0	0	0	0	0	0	0	0	0	0
CYE_r3.1SPA0_g034790.1	97	0.43	A0A0K0Q5V3_9CARY	2.7e-40	167.2	Ycf68 protein	PE 4	NA	IEA	NA	NA	NA	NA	NA	NA	NA	GO:0009507	chloroplast	NA	0	0	0	0	0	0	0	0	0	0	0	0	0	0	0	0	0	0.196695	0	0	0	0	0	0	0	0	0	0	0	0
CYE_r3.1SPA0_g034800.1	71	0.33	A0A2J6KC38_LACSA	3.7e-32	139.4	NA	PE 4	NA	IEA	NA	NA	NA	NA	NA	NA	NA	GO:0016021	integral component of membrane	NA	0	0	0	0	0	0	0	0	0	0	0	0	0.034324	0	0	0	0	0	0	0	0	0	0	0	0	0	0	0	0	0
CYE_r3.1SPA0_g034810.1	108	1	A0A2P5XJ56_GOSBA	2.1e-26	120.9	NA	PE 4	NA	IEA	NA	NA	NA	GO:0018298	protein-chromophore linkage	GO:0016168	chlorophyll binding	GO:0009521	photosystem	NA	0	0	0	0	0	0	0	0	0	0	0	0	0	0	0	0	0	0	0	0	0	0	0	0	0	0	0	0	0	0
CYE_r3.1SPA0_g034820.1	109	1	A0A118JS95_CYNCS	9.4e-28	125.6	NA	PE 4	NA	IEA	NA	NA	NA	NA	NA	NA	NA	GO:0016021	integral component of membrane	NA	0	0	0	0	0	0	0	0	0	0	0	0	0	0	0	0	0	0	0	0	0	0	0	0	0	0	0	0	0	0
CYE_r3.1SPA0_g034830.1	213	0.25	A0A251PQ67_PRUPE	1.7e-81	305.1	NA	PE 4	NA	IEA	AT3G13170.3	Spo11/DNA topoisomerase VI, subunit A protein	1e-67	GO:0051026	chiasma assembly	GO:0003824	catalytic activity	GO:0005634	nucleus	NA	0.174419	0	0.2402	0	0.162634	0	0.114106	0.18751	0.995696	0.113857	0.25917	0.054355	0	0	0.69914	0	0	0	0	0	0.637793	0	0	0	0	0	0	0	0	0
CYE_r3.1SPA0_g034840.1	603	0.04	A0A251PPW7_PRUPE	1.7e-212	741.9	NA	PE 4	NA	IEA	AT1G45616.1	receptor like protein 6	5e-63	NA	NA	NA	NA	GO:0016021	integral component of membrane	NA	0.003245	0.025195	0	0.01201	0	0.005961	0	0	0	0	0.004137	0	0	0	0	0	0	0	0	0	0	0	0	0	0	0	0	0	0	0
CYE_r3.1SPA0_g034850.1	1931	0.69	A0A2P6QDF0_ROSCH	0	1670.2	Putative nucleotidyltransferase, Ribonuclease H	PE 4	3.1.26.4	IEA	ATMG00860.1	DNA/RNA polymerases superfamily protein	8e-23	GO:0015074	DNA integration	GO:0016779	nucleotidyltransferase activity	NA	NA	NA	0	0	0	0	0	0	0	0	0	0	0.004362	0	0	0	0	0	0	0	0	0	0	0	0	0	0	0	0	0	0	0
CYE_r3.1SPA0_g034860.1	51	0.22	A0A251Q020_PRUPE	3.4e-18	92.8	NA	PE 4	NA	IEA	NA	NA	NA	NA	NA	NA	NA	GO:0016021	integral component of membrane	NA	0	0	0	0	0	0	0	0	0	0	0	0	0	0	0	0	0	0	0	0	0	0	0	0	0	0	0	0	0	0
CYE_r3.1SPA0_g034870.1	534	0.22	A0A251PQ67_PRUPE	1.2e-205	718.8	NA	PE 4	NA	IEA	AT3G13170.1	Spo11/DNA topoisomerase VI, subunit A protein	0	GO:0051026	chiasma assembly	GO:0003824	catalytic activity	GO:0005634	nucleus	NA	0.172779	0.384409	0.081727	0.347997	0.064957	0.665391	0.136706	0.502437	0.859144	0.225941	0.795264	0.867737	0	0	0.064979	0	0.11109	0	0.349956	0	0	0.147021	0.203928	0	0	0.059918	0	0	0	0.272577
CYE_r3.1SPA0_g034880.1	500	0.15	A0A251PN13_PRUPE	9.6e-269	928.3	NA	PE 4	NA	IEA	AT4G27300.1	S-locus lectin protein kinase family protein	0	GO:0048544	recognition of pollen	GO:0004674	protein serine/threonine kinase activity	GO:0016021	integral component of membrane	NA	0.092215	0.072337	0.017504	0.049085	0	0.093186	0	0	0	0	0.025645	0.020605	0	0	0	0	0	0	0	0	0	0	0	0	0	0	0	0	0	0
CYE_r3.1SPA0_g034890.1	396	0.43	M5WIR7_PRUPE	4.9e-191	669.8	NA	PE 4	NA	IEA	AT1G17250.1	receptor like protein 3	6e-105	NA	NA	NA	NA	GO:0016021	integral component of membrane	NA	0	0	0	0	0	0	0	0	0	0	0	0	0	0	0	0	0	0	0	0	0	0	0	0	0	0	0	0	0	0
CYE_r3.1SPA0_g034900.1	197	0.47	A0A251PLR4_PRUPE	1.6e-79	298.5	NA	PE 4	NA	IEA	AT1G72300.1	Leucine-rich receptor-like protein kinase family protein	1e-29	NA	NA	NA	NA	GO:0016021	integral component of membrane	NA	0	0	0	0	0	0	0	0	0	0	0	0	0	0	0	0	0	0	0	0	0	0	0	0	0	0	0	0	0	0
CYE_r3.1SPA0_g034910.1	144	0.48	A0A251PLR5_PRUPE	1.4e-64	248.4	NA	PE 4	NA	IEA	AT1G17250.1	receptor like protein 3	1e-17	NA	NA	NA	NA	GO:0016021	integral component of membrane	NA	0	0	0.005033	0	0	0	0	0	0	0	0	0	0	0	0	0	0	0	0	0	0	0	0	0	0	0	0	0	0	0
CYE_r3.1SPA0_g034920.1	64	0.4	A0A314V4K3_PRUYE	5.2e-18	92.4	NA	PE 4	NA	NA	NA	NA	NA	NA	NA	NA	NA	NA	NA	NA	0	0	0	0	0	0	0	0	0	0	0	0	0	0	0	0	0	0	0	0	0	0	0	0	0	0	0	0	0	0
CYE_r3.1SPA0_g034930.1	65	0.44	A0A251Q020_PRUPE	1.1e-16	88.2	NA	PE 4	NA	IEA	NA	NA	NA	NA	NA	NA	NA	GO:0016021	integral component of membrane	NA	0	0	0	0	0	0	0	0	0	0	0	0	0	0	0	0.76906	0	0	0	0	0	0	0	0	0	0	0	0	0	0
CYE_r3.1SPA0_g034940.1	622	0.39	A0A251PLR5_PRUPE	0	1073.2	NA	PE 4	NA	IEA	AT1G17250.1	receptor like protein 3	6e-162	NA	NA	NA	NA	GO:0016021	integral component of membrane	NA	0.013953	0.011	0.05802	0.030932	0.019277	0.018617	0	0	0	0	0	0.008489	0	0	0	0	0	0	0	0	0	0	0	0	0	0.230414	0.479988	0	0	0
CYE_r3.1SPA0_g034950.1	741	0.36	A0A251PLV1_PRUPE	0	1256.5	NA	PE 4	NA	IEA	AT1G72300.1	Leucine-rich receptor-like protein kinase family protein	0	NA	NA	NA	NA	GO:0016021	integral component of membrane	NA	2.21194	2.15153	3.34705	1.20532	1.07381	0.903807	0.262212	0.12957	0.071791	0.015141	0.253179	0.226183	0.056461	0	0.310301	0	0.143389	0.107229	0.081989	0.456216	0.251346	0	0.350068	0.237384	0.289825	1.0387	1.3311	0.266616	0	0.288103
CYE_r3.1SPA0_g034960.1	64	0.44	A0A314V4K3_PRUYE	2.7e-19	96.7	NA	PE 4	NA	NA	NA	NA	NA	NA	NA	NA	NA	NA	NA	NA	0	0	0	0	0	0	0	0	0	0	0	0	0	0	0	0	0	0	0	0	0	0	0	0	0	0	0	0	0	0
CYE_r3.1SPA0_g034970.1	76	0.47	A0A251PN58_PRUPE	7.6e-14	79	NA	PE 4	NA	NA	NA	NA	NA	NA	NA	NA	NA	NA	NA	NA	0	0	0	0	0	0	0	0	0	0	0	0	0	0	0	0	0	0	0	0	0	0	0	0	0	0	0	0	0	0
CYE_r3.1SPA0_g034980.1	85	0.68	A0A314ZUI1_PRUYE	7.5e-41	168.7	NA	PE 4	NA	NA	NA	NA	NA	NA	NA	NA	NA	NA	NA	NA	0	0	0	0	0	0	0	0	0	0	0	0	0	0	0	0	0	0	0	0	0	0	0	0	0	0	0	0	0	0
CYE_r3.1SPA0_g034990.1	69	0.92	A0A315A4C8_PRUYE	5.9e-13	75.9	NA	PE 4	NA	NA	NA	NA	NA	NA	NA	NA	NA	NA	NA	NA	0	0	0	0	0	0	0	0	0	0	0	0	0	0	0	0	0	0	0	0	0	0	0	0	0	0	0	0	0	0
CYE_r3.1SPA0_g035000.1	246	0.11	A0A2P6R2U0_ROSCH	2.9e-69	264.6	Putative glycosyl hydrolase, five-bladed beta-propellor domain-containing protein	PE 4	NA	IEA	AT1G26761.1	Arabinanase/levansucrase/invertase	2e-34	NA	NA	GO:0016787	hydrolase activity	NA	NA	NA	0.025317	0.033336	0.029293	0	0.071863	0.033115	0	0.056442	0.027888	0.032488	0.010804	0	0.108627	0	0	0	0	0	0	0	0	0	0	0	0	0.070602	0	0	0	0
CYE_r3.1SPA0_g035010.1	229	0.36	A0A251PMV9_PRUPE	1.9e-84	315.1	NA	PE 4	NA	IEA	AT1G17250.1	receptor like protein 3	2e-48	NA	NA	NA	NA	GO:0016021	integral component of membrane	NA	0.245786	0.05995	0.137231	0.042091	0.056851	0.021137	0.01128	0.026143	0	0	0.072754	0.001891	0.61432	0	0	0	0	0	0	0.16564	0	0	0	0	0	0.929624	0	0	0	0
CYE_r3.1SPA0_g035020.1	125	0.42	A0A251PMW9_PRUPE	1.3e-50	201.8	NA	PE 4	NA	IEA	AT1G72300.1	Leucine-rich receptor-like protein kinase family protein	4e-28	NA	NA	NA	NA	GO:0016021	integral component of membrane	NA	0.035815	0	0	0	0	0	0	0	0	0	0.047771	0	0	0	0	0	0	0	0	0	0	0	0	0	0	0	0	0	0	0
CYE_r3.1SPA0_g035030.1	44	0.01	A0A192ACV7_ZIZJJ	2e-16	86.7	Photosystem I assembly protein Ycf3	PE 3	NA	IEA	NA	NA	NA	GO:0015979	photosynthesis	NA	NA	GO:0009535	chloroplast thylakoid membrane	NA	0	0	0	0	0	0	0	0	0	0	0.010106	0	0.167365	0	0.128515	0.388431	0	0.136581	0.047602	0	0	0	0.471416	0	0	0.163435	0	0.368625	0	0
CYE_r3.1SPA0_g035040.1	82	0.01	C6T2X3_SOYBN	6e-42	172.2	NA	PE 2	NA	NA	ATCG00360.1	photosystem I assembly protein	4e-53	NA	NA	NA	NA	GO:0009536	plastid	NA	0	0	0	0	0	0	0	0	0	0	0	0	0	0	0	0	0	0	0	0	0	0	0	0	0	0	0	0	0	0
CYE_r3.1SPA0_g035050.1	784	0.23	A0A0F6PYF5_PRUYE	0	1468.4	Photosystem I P700 chlorophyll a apoprotein A1	PE 3	1.97.1.12	IEA	ATCG00350.1	Photosystem I, PsaA/PsaB protein	0	GO:0015979	photosynthesis	GO:0000287	magnesium ion binding	GO:0009535	chloroplast thylakoid membrane	NA	0	0	0	0	0	0	0	0	0	0	0	0	0	0	0	0	0	0	0	0	0	0	0	0	0	0	0	0	0	0
CYE_r3.1SPA0_g035060.1	110	0.85	A0A1V0III4_9ROSA	4.3e-26	120.2	Photosystem I P700 chlorophyll a apoprotein A2	PE 3	1.97.1.12	IEA	ATCG00340.1	Photosystem I, PsaA/PsaB protein	9e-29	GO:0015979	photosynthesis	GO:0016168	chlorophyll binding	GO:0009522	photosystem I	NA	0	0	0	0.155595	0	0	0	0	0	0	0	0	0	0	0	0	0	0	0	0	0	0	0	0	0	0	0	0	0	0
CYE_r3.1SPA0_g035070.1	212	0.37	A0A192ACX3_ZIZJJ	6e-79	296.6	Photosystem II CP43 reaction center protein	PE 3	NA	IEA	ATCG00280.1	photosystem II reaction center protein C	4e-101	GO:0018298	protein-chromophore linkage	GO:0045156	electron transporter, transferring electrons within the cyclic electron transport pathway of photosynthesis activity	GO:0009523	photosystem II	NA	0	0	0	0	0	0	0	0	0	0	0	0	0	0	0	0	0	0	0	0	0	0	0	0	0	0	0	0	0	0
CYE_r3.1SPA0_g035080.1	919	0.09	A0A0F6PZC8_PRUYE	0	1458	DNA-directed RNA polymerase subunit beta	PE 3	2.7.7.6	IEA	ATCG00190.1	RNA polymerase subunit beta	0	GO:0006351	transcription, DNA-templated	GO:0032549	ribonucleoside binding	GO:0009507	chloroplast	NA	0	0	0	0	0	0	0	0	0	0	0	0	0	0	0	0	0	0	0	0	0	0	0	0	0	0	0	0	0	0
CYE_r3.1SPA0_g035090.1	483	0.21	A0A0F6PYM8_9ROSA	1.5e-161	572	DNA-directed RNA polymerase subunit beta	PE 3	2.7.7.6	IEA	ATCG00180.1	DNA-directed RNA polymerase family protein	0	GO:0006351	transcription, DNA-templated	GO:0003677	DNA binding	GO:0009507	chloroplast	NA	0	0	0	0	0	0	0	0	0	0	0	0	0	0	0	0	0	0	0	0	0	0	0	0	0	0	0	0	0	0
CYE_r3.1SPA0_g035100.1	297	0.32	A0A0F6PYE7_PRUYE	2.4e-156	554.3	DNA-directed RNA polymerase subunit beta	PE 3	2.7.7.6	IEA	ATCG00170.1	DNA-directed RNA polymerase family protein	0	GO:0006351	transcription, DNA-templated	GO:0003677	DNA binding	GO:0009507	chloroplast	NA	0	0	0	0	0	0	0	0	0	0	0	0	0	0	0	0	0	0	0	0	0	0	0	0	0	0	0	0	0	0
CYE_r3.1SPA0_g035110.1	95	0.43	A0A314XVL3_PRUYE	3.2e-46	186.8	ATP synthase subunit c chloroplastic	PE 4	NA	NA	ATCG00140.1	ATP synthase subunit C family protein	7e-28	NA	NA	NA	NA	NA	NA	NA	0	0	0	0	0	0	0	0	0	0	0	0	0	0	0	0	0	0	0	0	0	0	0	0	0	0	0	0	0	0
CYE_r3.1SPA0_g035120.1	55	0.1	A0A2H4N2W2_9ROSA	3.2e-22	106.3	ATP synthase CF0 subunit I	PE 3	NA	IEA	ATCG00130.1	ATPase, F0 complex, subunit B/B', bacterial/chloroplast	8e-25	GO:0015986	ATP synthesis coupled proton transport	GO:0015078	proton transmembrane transporter activity	GO:0009536	plastid	NA	0	0	0	0	0	0	0	0	0	0	0	0	0	0	0	0	0	0	0	0	0	0	0	0	0	0	0	0	0	0
CYE_r3.1SPA0_g035130.1	592	0.09	A0A0F6PYE3_PRUYE	6.5e-246	852.8	ATP synthase subunit alpha, chloroplastic	PE 3	3.6.3.14	IEA	ATCG00120.1	ATP synthase subunit alpha	0	GO:0015986	ATP synthesis coupled proton transport	GO:0046933	proton-transporting ATP synthase activity, rotational mechanism	GO:0009535	chloroplast thylakoid membrane	NA	0	0	0	0	0	0	0	0	0	0	0	0	0	0	0	0	0	0	0	0	0	0	0	0	0	0	0	0	0	0
CYE_r3.1SPA0_g035140.1	293	0.39	A0A0F6Q0D7_9ROSA	2.3e-167	590.9	Maturase K	PE 3	NA	IEA	ATCG00040.1	maturase K	2e-109	GO:0006397	mRNA processing	GO:0003723	RNA binding	GO:0009507	chloroplast	NA	0	0	0	0	0	0	0	0	0	0	0	0	0	0	0	0	0	0	0	0	0	0	0	0	0	0	0	0	0	0
CYE_r3.1SPA0_g035150.1	92	0.28	A0A142DRV1_HELPE	2.8e-27	123.6	Photosystem II protein D1	PE 3	1.10.3.9	IEA	ATCG00020.1	photosystem II reaction center protein A	5e-35	GO:0009635	response to herbicide	GO:0045156	electron transporter, transferring electrons within the cyclic electron transport pathway of photosynthesis activity	GO:0009535	chloroplast thylakoid membrane	NA	0	0	0	0	0	0	0	0	0	0	0	0	0	2.77856	0	0	0	0	0	0	0	0	0	0	0	0	0	0	0	1.38769
CYE_r3.1SPA0_g035160.1	61	0.36	A0A1V0IIM9_VAUCA	1.4e-28	127.5	Photosystem II protein D1	PE 3	1.10.3.9	IEA	ATCG00020.1	photosystem II reaction center protein A	6e-36	GO:0018298	protein-chromophore linkage	GO:0005506	iron ion binding	GO:0009536	plastid	NA	0	0	0	0	0	0	0	0	0	0	0	0	0	0	0	0	0	0	0	0	0	0	0	0	0	0	0	0	0	0
CYE_r3.1SPA0_g035170.1	79	0.39	A0A1D0C991_9FABA	9.6e-36	151.8	50S ribosomal protein L2, chloroplastic	PE 3	NA	IEA	ATCG01310.1	ribosomal protein L2	5e-42	GO:0006412	translation	GO:0019843	rRNA binding	GO:0015934	large ribosomal subunit	NA	0	0	0	0	0	0	0	0	0	0	0	0	0	0	0	0	0	0	0	0	0	0	0	0	0	0	0	0	0	0
CYE_r3.1SPA0_g035180.1	115	1	A0A1V0ILP0_9ROSA	1.7e-40	167.9	Protein Ycf2	PE 3	NA	IEA	ATCG01280.1	Chloroplast Ycf2;ATPase, AAA type, core	4e-43	NA	NA	GO:0005524	ATP binding	GO:0009570	chloroplast stroma	NA	0	0	0	0	0	0	0	0	0	0	0	0	0	0	0	0	0	0	0	0	0	0	0	0	0	0	0	0	0	0
CYE_r3.1SPA0_g035190.1	374	1	A0A1V0IW78_9ROSA	2.1e-220	767.3	Protein Ycf2	PE 3	NA	IEA	ATCG01280.1	Chloroplast Ycf2;ATPase, AAA type, core	0	NA	NA	GO:0005524	ATP binding	GO:0009570	chloroplast stroma	NA	0	0	0	0	0	0	0	0	0	0	0	0	0	0	0	0	0	0	0	0	0	0	0	0	0	0	0	0	0	0
CYE_r3.1SPA0_g035200.1	961	0.03	A0A0F6PY33_PRUYE	0	1939.1	Protein Ycf2	PE 3	NA	IEA	ATCG01280.1	Chloroplast Ycf2;ATPase, AAA type, core	0	NA	NA	GO:0005524	ATP binding	GO:0009570	chloroplast stroma	NA	0	0	0	0	0	0	0	0	0	0	0	0	0	0	0	0	0	0	0	0	0	0	0	0	0	0	0	0	0	0
CYE_r3.1SPA0_g035210.1	31	0.5	A0A0S3IUD3_9ROSA	4.6e-12	71.6	Hypothetical chloroplast RF15	PE 4	NA	IEA	ATCG01270.1	Protein precursor Ycf15, putative, chloroplast	7e-08	NA	NA	NA	NA	GO:0009536	plastid	NA	0	0	0	0	0	0	0	0	0	0	0	0	0	0	0	0	0	0	0	0	0	0	0	0	0	0	0	0	0	0
CYE_r3.1SPA0_g035220.1	204	0.33	A0A1V0IXK5_9ROSA	4.7e-112	406.4	NADH-quinone oxidoreductase subunit N	PE 3	1.6.5.11	IEA	ATCG01250.1	NADH-quinone oxidoreductase protein	5e-141	GO:0042773	ATP synthesis coupled electron transport	GO:0008137	NADH dehydrogenase (ubiquinone) activity	GO:0009536	plastid	NA	0	0	0	0	0	0	0	0	0	0	0	0	0	0	0	0	0	0	0	0	0	0	0	0	0	0	0	0	0	0
CYE_r3.1SPA0_g035230.1	141	0.32	A0A0K0N890_9CARY	8.4e-76	285.4	NAD(P)H-quinone oxidoreductase subunit 2, chloroplastic	PE 3	1.6.5.-	IEA	ATCG01250.1	NADH-quinone oxidoreductase protein	6e-92	GO:0042773	ATP synthesis coupled electron transport	GO:0048038	quinone binding	GO:0016021	integral component of membrane	NA	0	0	0	0	0	0	0	0	0	0	0	0	0	0	0	0	0	0	0	0	0	0	0	0	0	0	0	0	0	0
CYE_r3.1SPA0_g035240.1	155	0.3	A0A1V0IQG0_9ROSA	3.6e-81	303.5	Ribosomal protein S7	PE 3	NA	IEA	ATCG01240.1	ribosomal protein S7	7e-111	GO:0006412	translation	GO:0003735	structural constituent of ribosome	GO:0015935	small ribosomal subunit	NA	0	0	0	0	0	0	0	0	0	0	0	0	0	0	0	0	0	0	0	0	0	0	0	0	0	0	0	0	0	0
CYE_r3.1SPA0_g035250.1	42	0.31	A0A2D1GS19_9MAGN	8.8e-12	71.2	30S ribosomal protein S12, chloroplastic	PE 3	NA	IEA	ATCG01230.1	ribosomal protein S12B	1e-18	GO:0006412	translation	GO:0019843	rRNA binding	GO:0009507	chloroplast	NA	0	0	0	0	0	0	0	0	0	0	0	0	0	0	0	0	0	0	0.667537	0	0	0	0	0	0	0	0	0	0	0
CYE_r3.1SPA0_g035260.1	77	1	A0A1S5SK55_POPNI	1.1e-23	111.7	NA	PE 4	NA	IEA	NA	NA	NA	NA	NA	NA	NA	GO:0016021	integral component of membrane	NA	0	0	0	0	0	0	0	0	0	0	0	0	0	0	0	0	0	0	0	0	0	0	0	0	0	0	0	0	0	0
CYE_r3.1SPA0_g035270.1	97	1	A0A2G3DGB3_CAPCH	7.9e-40	165.6	Photosystem II protein D1	PE 4	NA	IEA	NA	NA	NA	GO:0009772	photosynthetic electron transport in photosystem II	GO:0045156	electron transporter, transferring electrons within the cyclic electron transport pathway of photosynthesis activity	GO:0016021	integral component of membrane	NA	0	0	0	0	0	0	0	0	0	0	0	0	0	0	0	0	0	0	0	0	0	0	0	0	0	0	0	0	0	0
CYE_r3.1SPA0_g035280.1	97	0.43	A0A0K0Q5V3_9CARY	2.7e-40	167.2	Ycf68 protein	PE 4	NA	IEA	NA	NA	NA	NA	NA	NA	NA	GO:0009507	chloroplast	NA	0	0	0	0	0	0	0	0	0	0	0	0	0.256974	1.26483	0	0	0	0.463927	0	0	0.56001	0	0	0	0	0	0	0	0	0
CYE_r3.1SPA0_g035290.1	71	0.33	A0A2J6KC38_LACSA	3.7e-32	139.4	NA	PE 4	NA	IEA	NA	NA	NA	NA	NA	NA	NA	GO:0016021	integral component of membrane	NA	0	0	0	0	0	0	0	0	0	0	0	0	0	0	0	0	0	0	0	0	0	0	0	0	0	0.360674	0	0	0	0
CYE_r3.1SPA0_g035300.1	108	1	A0A2P5XJ56_GOSBA	2.1e-26	120.9	NA	PE 4	NA	IEA	NA	NA	NA	GO:0018298	protein-chromophore linkage	GO:0016168	chlorophyll binding	GO:0009521	photosystem	NA	0	0	0	0	0	0	0	0	0	0	0	0	0	0	0	0	0	0	0	0	0	0	0	0	0	0	0	0	0	0
CYE_r3.1SPA0_g035310.1	109	1	A0A118JS95_CYNCS	9.4e-28	125.6	NA	PE 4	NA	IEA	NA	NA	NA	NA	NA	NA	NA	GO:0016021	integral component of membrane	NA	0	0	0	0	0	0	0	0	0	0	0	0	0	0	0	0	0	0	0	0	0	0	0	0	0	0	0	0	0	0
CYE_r3.1SPA0_g035320.1	128	1	A0A314XUR2_PRUYE	1.2e-64	248.4	NA	PE 4	NA	NA	NA	NA	NA	NA	NA	NA	NA	NA	NA	NA	0	0	0	0	0	0	0	0	0	0	0	0	0	0	0	0	0	0	0	0	0	0	0	0	0	0	0	0	0	0
CYE_r3.1SPA0_g035330.1	679	0.43	A0A314USK5_PRUYE	8.3e-144	513.8	NA	PE 4	NA	NA	NA	NA	NA	NA	NA	NA	NA	NA	NA	NA	0	0	0	0	0	0	0	0	0	0	0	0	0	0	0	0	0	0	0	0	0	0	0	0	0	0	0	0	0	0
CYE_r3.1SPA0_g035340.1	63	0.49	A0A314Y792_PRUYE	7.3e-25	115.2	NA	PE 4	NA	NA	NA	NA	NA	NA	NA	NA	NA	NA	NA	NA	0	0	0	0	0	0	0	0	0	0	0	0	0	0	0	0	0	0	0	0	0	0	0	0	0	0	0	0	0	0
CYE_r3.1SPA0_g035350.1	128	0.11	M5XDW8_PRUPE	3.6e-64	246.9	NA	PE 4	NA	IEA	AT5G61930.2	APO RNA-binding protein (DUF794)	8e-41	NA	NA	GO:0003723	RNA binding	NA	NA	NA	0	0.067157	0	0	0.01469	0.002013	0.001835	0	0	0	0	0	0.164204	0	0	0	0	0	0	0	0	0	0	0	0	0	0	0	0	0
CYE_r3.1SPA0_g035360.1	44	0.01	A0A192ACV7_ZIZJJ	2e-16	86.7	Photosystem I assembly protein Ycf3	PE 3	NA	IEA	NA	NA	NA	GO:0015979	photosynthesis	NA	NA	GO:0009535	chloroplast thylakoid membrane	NA	0	0	0	0	0	0	0	0	0	0	0.010106	0	0.502098	0	0.385545	1.16529	0	0.409744	0.142806	0	0	0	1.41425	0	0	0.490305	0	0	0	0
CYE_r3.1SPA0_g035370.1	82	0.01	C6T2X3_SOYBN	6e-42	172.2	NA	PE 2	NA	NA	ATCG00360.1	photosystem I assembly protein	4e-53	NA	NA	NA	NA	GO:0009536	plastid	NA	0	0	0	0	0	0	0	0	0	0	0	0	0	0	0	0	0	0	0	0	0	0	0	0	0	0	0	0	0	0
CYE_r3.1SPA0_g035380.1	63	0.48	W1P7C5_AMBTC	3.6e-18	92.8	NA	PE 4	NA	NA	ATCG00360.1	photosystem I assembly protein	3e-10	NA	NA	NA	NA	NA	NA	NA	0	0	0	0	0	0	0	0	0	0	0	0	0	0	0	0	0	0	0	0	0	0	0	0	0	0	0	0	0	0
CYE_r3.1SPA0_g035390.1	208	0.43	A0A223A9N0_9ROSI	1e-45	186	Photosystem I P700 chlorophyll a apoprotein A1	PE 3	1.97.1.12	IEA	ATCG00350.1	Photosystem I, PsaA/PsaB protein	9e-129	GO:0015979	photosynthesis	GO:0051539	4 iron, 4 sulfur cluster binding	GO:0009522	photosystem I	NA	0	0	0	0	0	0	0	0	0	0	0	0	0	0	0	0.178297	0	0	0	0	0	0	0	0	0	0	0	0	0	0
CYE_r3.1SPA0_g035400.1	360	0.38	A0A0F6PYF5_PRUYE	9e-190	665.6	Photosystem I P700 chlorophyll a apoprotein A1	PE 3	1.97.1.12	IEA	ATCG00350.1	Photosystem I, PsaA/PsaB protein	0	GO:0015979	photosynthesis	GO:0000287	magnesium ion binding	GO:0009535	chloroplast thylakoid membrane	NA	0	0	0	0	0	0	0	0	0	0	0	0	0	0	0	0	0	0	0	0	0	0	0	0	0	0	0	0	0	0
CYE_r3.1SPA0_g035410.1	614	0.34	A0A1V0III4_9ROSA	3.1e-222	774.2	Photosystem I P700 chlorophyll a apoprotein A2	PE 3	1.97.1.12	IEA	ATCG00340.1	Photosystem I, PsaA/PsaB protein	0	GO:0015979	photosynthesis	GO:0016168	chlorophyll binding	GO:0009522	photosystem I	NA	0	0	0	0	0	0	0	0	0	0	0	0	0	0	0	0	0	0	0	0	0	0	0	0	0	0	0	0	0	0
CYE_r3.1SPA0_g035420.1	59	1	A0A023HNA1_9MAGN	2.2e-13	77	Ribosomal protein S14	PE 4	NA	IEA	NA	NA	NA	NA	NA	GO:0016651	oxidoreductase activity, acting on NAD(P)H	GO:0009507	chloroplast	NA	0	0	0	0	0	0	0	0	0	0	0	0	0	0	0	0	0	0	0	0	0	0	0	0	0	0	0	0	0	0
CYE_r3.1SPA0_g035430.1	324	0.3	A0A192ACX3_ZIZJJ	3.8e-117	424.1	Photosystem II CP43 reaction center protein	PE 3	NA	IEA	ATCG00280.1	photosystem II reaction center protein C	7e-173	GO:0018298	protein-chromophore linkage	GO:0045156	electron transporter, transferring electrons within the cyclic electron transport pathway of photosynthesis activity	GO:0009523	photosystem II	NA	0	0	0	0	0	0	0	0	0	0	0	0	0	0	0	0	0	0.093261	0	0	0	0	0	0	0	0	0	0	0	0
CYE_r3.1SPA0_g035440.1	230	0.36	A0A0S0ZJM9_9ASTE	1.3e-79	298.9	Photosystem II D2 protein (Fragment)	PE 3	NA	IEA	ATCG00270.1	photosystem II reaction center protein D	4e-98	GO:0009772	photosynthetic electron transport in photosystem II	GO:0046872	metal ion binding	GO:0016021	integral component of membrane	NA	0	0	0	0	0	0	0	0	0	0	0	0	0	0	0	0	0	0	0	0	0	0	0	0	0	0	0	0	0	0
CYE_r3.1SPA0_g035450.1	127	0.43	A0A0F6PZC8_PRUYE	5.9e-35	149.8	DNA-directed RNA polymerase subunit beta	PE 3	2.7.7.6	IEA	ATCG00190.1	RNA polymerase subunit beta	2e-39	GO:0006351	transcription, DNA-templated	GO:0032549	ribonucleoside binding	GO:0009507	chloroplast	NA	0	0	0	0	0	0	0	0	0	0	0	0	0	0	0	0	0	0	0	0	0	0	0	0	0	0	0	0	0	0
CYE_r3.1SPA0_g035460.1	99	0.45	A0A0F6PZC8_PRUYE	2.1e-35	151	DNA-directed RNA polymerase subunit beta	PE 3	2.7.7.6	IEA	ATCG00190.1	RNA polymerase subunit beta	4e-40	GO:0006351	transcription, DNA-templated	GO:0032549	ribonucleoside binding	GO:0009507	chloroplast	NA	0	0	0	0	0	0	0	0	0	0	0	0	0	0	0	0	0	0	0	0	0	0	0	0	0	0	0	0	0	0
CYE_r3.1SPA0_g035470.1	619	0.26	A0A0F6PZC8_PRUYE	2.4e-251	870.9	DNA-directed RNA polymerase subunit beta	PE 3	2.7.7.6	IEA	ATCG00190.1	RNA polymerase subunit beta	0	GO:0006351	transcription, DNA-templated	GO:0032549	ribonucleoside binding	GO:0009507	chloroplast	NA	0	0	0	0	0	0	0	0	0	0	0	0	0	0	0	0	0	0	0	0	0	0	0	0	0	0	0	0	0	0
CYE_r3.1SPA0_g035480.1	789	0.02	A0A2H5PZE0_CITUN	0	1162.5	DNA-directed RNA polymerase subunit	PE 3	2.7.7.6	IEA	ATCG00170.1	DNA-directed RNA polymerase family protein	0	GO:0006351	transcription, DNA-templated	GO:0003677	DNA binding	NA	NA	NA	0	0	0	0	0	0	0	0	0	0	0	0	0	0	0	0	0	0	0	0	0	0	0	0	0	0	0	0	0	0
CYE_r3.1SPA0_g035490.1	54	0.16	A0A1S5RZ47_DAUCA	5.2e-09	62.4	ATP synthase CF0 C subunit	PE 3	NA	IEA	ATCG00140.1	ATP synthase subunit C family protein	2e-13	GO:0015986	ATP synthesis coupled proton transport	GO:0046933	proton-transporting ATP synthase activity, rotational mechanism	GO:0009536	plastid	NA	0	0	0	0	0	0	0	0	0	0	0	0	0	0	0.499457	2.51515	0	1.1481	0	0	0	0	0	0	0	0	2.01273	0	0	0
CYE_r3.1SPA0_g035500.1	56	0.1	A0A2H4N2W2_9ROSA	4.6e-24	112.5	ATP synthase CF0 subunit I	PE 3	NA	IEA	ATCG00130.1	ATPase, F0 complex, subunit B/B', bacterial/chloroplast	3e-27	GO:0015986	ATP synthesis coupled proton transport	GO:0015078	proton transmembrane transporter activity	GO:0009536	plastid	NA	0	0	0	0	0	0	0	0	0	0	0	0	0	0	0	0	0	0	0	0	0	0	0	0	0	0	0	0	0	0
CYE_r3.1SPA0_g035510.1	591	0.09	A0A0F6PYE3_PRUYE	1.4e-259	898.3	ATP synthase subunit alpha, chloroplastic	PE 3	3.6.3.14	IEA	ATCG00120.1	ATP synthase subunit alpha	0	GO:0015986	ATP synthesis coupled proton transport	GO:0046933	proton-transporting ATP synthase activity, rotational mechanism	GO:0009535	chloroplast thylakoid membrane	NA	0	0	0	0	0	0	0	0	0	0	0	0	0	0	0.057392	0	0	0	0	0	0	0	0	0	0	0	0	0	0	0
CYE_r3.1SPA0_g035520.1	109	0.2	A0A0F6Q0D7_9ROSA	4.5e-44	179.9	Maturase K	PE 3	NA	IEA	ATCG00040.1	maturase K	1e-23	GO:0006397	mRNA processing	GO:0003723	RNA binding	GO:0009507	chloroplast	NA	0	0	0	0	0	0	0	0	0	0	0	0	0	0	0	0	0	0.298507	0	0	0	0	0	0	0	0	0	0	0	0
CYE_r3.1SPA0_g035530.1	261	0.07	A0A1V0IIM9_VAUCA	2.2e-131	471.1	Photosystem II protein D1	PE 3	1.10.3.9	IEA	ATCG00020.1	photosystem II reaction center protein A	8e-167	GO:0018298	protein-chromophore linkage	GO:0005506	iron ion binding	GO:0009536	plastid	NA	0	0	0	0	0	0	0	0	0	0	0	0	0	0	0	0.305949	0	0	0.452946	0	0	0	0	0	0	0	0	0	0	0
CYE_r3.1SPA0_g035540.1	131	0.38	A0A290Y357_9ROSI	1e-37	159.1	50S ribosomal protein L2, chloroplastic	PE 3	NA	IEA	ATCG01310.1	ribosomal protein L2	2e-48	GO:0006412	translation	GO:0019843	rRNA binding	GO:0009507	chloroplast	NA	0	0	0	0	0	0	0	0	0	0	0	0	0	0	0	0	0	0	0	0	0	0	0	0	0	0	0	0	0	0
CYE_r3.1SPA0_g035550.1	127	0.44	A0A0Y0UPG0_9ROSA	1.3e-49	198.4	50S ribosomal protein L2, chloroplastic	PE 3	NA	IEA	ATCG01310.1	ribosomal protein L2	7e-56	GO:0006412	translation	GO:0016740	transferase activity	GO:0009507	chloroplast	NA	0	0	0	0	0	0	0	0	0	0	0	0	0	0	0	0	0	0	0	0	0	0	0	0	0	0	0	0	0	0
CYE_r3.1SPA0_g035560.1	526	1	A0A192ICM9_9ROSA	0	1083.9	Protein Ycf2	PE 3	NA	IEA	ATCG01280.1	Chloroplast Ycf2;ATPase, AAA type, core	0	NA	NA	GO:0005524	ATP binding	GO:0009570	chloroplast stroma	NA	0	0	0	0	0	0	0	0	0	0	0	0	0	0	0	0	0	0	0	0	0	0	0	0	0	0	0	0	0	0
CYE_r3.1SPA0_g035570.1	172	0.35	A0A2P6RRR0_ROSCH	2e-56	221.5	Putative ATPase, AAA-type, core, P-loop containing nucleoside triphosphate hydrolase	PE 3	NA	IEA	ATCG01280.1	Chloroplast Ycf2;ATPase, AAA type, core	3e-39	NA	NA	GO:0016787	hydrolase activity	GO:0016021	integral component of membrane	NA	0	0	0	0	0	0	0	0	0	0	0	0	0	0	0	0	0	0	0	0	0	0	0	0	0	0	0	0	0	0
CYE_r3.1SPA0_g035580.1	853	0.14	A0A0F6PY33_PRUYE	0	1386.7	Protein Ycf2	PE 3	NA	IEA	ATCG01280.1	Chloroplast Ycf2;ATPase, AAA type, core	0	NA	NA	GO:0005524	ATP binding	GO:0009570	chloroplast stroma	NA	0	0	0	0	0	0	0	0	0	0	0	0	0	0	0	0	0	0	0	0	0	0	0	0	0	0	0	0	0	0
CYE_r3.1SPA0_g035590.1	91	0.12	E2J6M1_CITLI	9.3e-43	175.3	NADH dehydrogenase subunit 2 (Fragment)	PE 2	NA	IEA	ATCG01250.1	NADH-quinone oxidoreductase protein	8e-54	NA	NA	GO:0048038	quinone binding	GO:0009507	chloroplast	NA	0	0	0	0	0	0	0	0	0	0	0	0	0	0	0	0	0	0	0	0	0	0	0	0	0	0	0	0	0	0
CYE_r3.1SPA0_g035600.1	218	0.22	A0A0E0DWX9_9ORYZ	9e-69	262.7	NA	PE 3	NA	IEA	ATCG01240.1	ribosomal protein S7	2e-72	GO:0006412	translation	GO:0003735	structural constituent of ribosome	GO:0015935	small ribosomal subunit	NA	0	0	0	0	0	0	0	0	0	0	0	0	0	0	0	0	0	0	0	0	0	0	0	0	0	0	0	0	0	0
CYE_r3.1SPA0_g035610.1	81	0.14	A0A1U9VXJ2_CANSA	8e-39	161.8	30S ribosomal protein S12, chloroplastic	PE 3	NA	IEA	ATCG01230.1	ribosomal protein S12B	3e-51	GO:0006412	translation	GO:0003735	structural constituent of ribosome	GO:0015935	small ribosomal subunit	NA	0	0	0	0	0	0	0	0	0	0	0	0	0	0	0	0	0	0	0	0	0	0	0	0	0	0	0	0	0	0
CYE_r3.1SPA0_g035620.1	78	1	A0A1S5SK55_POPNI	1.6e-22	107.8	NA	PE 4	NA	IEA	NA	NA	NA	NA	NA	NA	NA	GO:0016021	integral component of membrane	NA	0	0	0	0	0	0	0	0	0	0	0	0	0	0	0	0	0	0	0	0	0	0	0	0	0	0	0	0	0	0
CYE_r3.1SPA0_g035630.1	97	1	A0A2G3DGB3_CAPCH	6.7e-39	162.5	Photosystem II protein D1	PE 4	NA	IEA	NA	NA	NA	GO:0009772	photosynthetic electron transport in photosystem II	GO:0045156	electron transporter, transferring electrons within the cyclic electron transport pathway of photosynthesis activity	GO:0016021	integral component of membrane	NA	0	0	0	0	0	0	0	0	0	0	0	0	0	0	0	0	0	0	0	0	0	0	0	0	0	0	0	0	0	0
CYE_r3.1SPA0_g035640.1	140	0.46	A0A164TF62_DAUCA	3.9e-32	140.6	NA	PE 4	NA	NA	NA	NA	NA	NA	NA	NA	NA	NA	NA	NA	0	0	0	0	0	0	0	0	0	0	0	0	0	0	0	0	0	0	0	0	0	0	0	0	0	0	0	0	0	0
CYE_r3.1SPA0_g035650.1	91	1	A0A314XZ07_PRUYE	9.4e-35	148.7	NA	PE 4	NA	NA	NA	NA	NA	NA	NA	NA	NA	NA	NA	NA	0	0	0	0	0	0	0	0	0	0	0	0	0	0	0	0	0	0	0	0	0	0	0	0	0	0	0	0	0	0
CYE_r3.1SPA0_g035660.1	44	0.01	A0A192ACV7_ZIZJJ	2e-16	86.7	Photosystem I assembly protein Ycf3	PE 3	NA	IEA	NA	NA	NA	GO:0015979	photosynthesis	NA	NA	GO:0009535	chloroplast thylakoid membrane	NA	0	0	0	0.914049	0	0	0	0.081163	0.474522	0.181719	0	0	0	0	0.530125	2.07917	1.33352	0.43968	0	2.61736	0	2.06603	0.48713	0	0	0	0	0	0	0
CYE_r3.1SPA0_g035670.1	81	0.01	C6T2X3_SOYBN	4.3e-40	166	NA	PE 2	NA	NA	ATCG00360.1	photosystem I assembly protein	2e-50	NA	NA	NA	NA	GO:0009536	plastid	NA	0	0	0	0	0	0	0	0	0	0	0	0	0	0	0	0	0	0	0	0	0	0	0	0	0	0	0	0	0	0
CYE_r3.1SPA0_g035680.1	807	0.24	A0A0F6PYF5_PRUYE	0	1558.5	Photosystem I P700 chlorophyll a apoprotein A1	PE 3	1.97.1.12	IEA	ATCG00350.1	Photosystem I, PsaA/PsaB protein	0	GO:0015979	photosynthesis	GO:0000287	magnesium ion binding	GO:0009535	chloroplast thylakoid membrane	NA	0	0	0	0	0	0	0	0	0	0	0	0	0	0	0	0	0	0	0	0	0	0	0	0	0	0	0	0	0	0
CYE_r3.1SPA0_g035690.1	734	0.27	A0A0F6Q193_PRUYE	0	1546.2	Photosystem I P700 chlorophyll a apoprotein A2	PE 3	1.97.1.12	IEA	ATCG00340.1	Photosystem I, PsaA/PsaB protein	0	GO:0015979	photosynthesis	GO:0051539	4 iron, 4 sulfur cluster binding	GO:0009522	photosystem I	NA	0	0	0	0	0	0	0	0	0	0	0	0	0	0	0	0	0	0	0	0	0	0	0	0	0	0	0	0	0	0
CYE_r3.1SPA0_g035700.1	59	1	A0A023HNA1_9MAGN	2.2e-13	77	Ribosomal protein S14	PE 4	NA	IEA	NA	NA	NA	NA	NA	GO:0016651	oxidoreductase activity, acting on NAD(P)H	GO:0009507	chloroplast	NA	0	0	0	0	0	0	0	0	0	0	0	0	0	0	0	0	0	0	0	0	0	0	0	0	0	0	0	0	0	0
CYE_r3.1SPA0_g035710.1	72	0.26	A0A1V0J5Q3_9ROSA	5.3e-25	115.9	Photosystem II reaction center protein Z	PE 3	NA	IEA	ATCG00300.1	YCF9	3e-31	GO:0015979	photosynthesis	NA	NA	GO:0016021	integral component of membrane	NA	0	0	0	0	0	0	0	0	0	0	0	0	0	0	0	0	0	0	0	0	0	0	0	0	0	0	0	0	0	0
CYE_r3.1SPA0_g035720.1	703	0.07	A0A2N9J7A7_FAGSY	0	1402.5	Photosystem II D2 protein	PE 3	NA	IEA	ATCG00280.1	photosystem II reaction center protein C	0	GO:0018298	protein-chromophore linkage	GO:0045156	electron transporter, transferring electrons within the cyclic electron transport pathway of photosynthesis activity	GO:0016021	integral component of membrane	NA	0	0	0	0	0	0	0	0	0	0	0	0	0	0	0	0	0	0	0	0	0	0	0	0	0	0	0	0	0	0
CYE_r3.1SPA0_g035730.1	296	0.34	A0A0F6PZC8_PRUYE	9.4e-161	568.9	DNA-directed RNA polymerase subunit beta	PE 3	2.7.7.6	IEA	ATCG00190.1	RNA polymerase subunit beta	1e-178	GO:0006351	transcription, DNA-templated	GO:0032549	ribonucleoside binding	GO:0009507	chloroplast	NA	0	0	0	0	0	0	0	0	0	0	0	0	0	0	0	0	0	0	0	0	0	0	0	0	0	0	0	0	0	0
CYE_r3.1SPA0_g035740.1	679	0.24	A0A0F6PZC8_PRUYE	1.8e-287	991.1	DNA-directed RNA polymerase subunit beta	PE 3	2.7.7.6	IEA	ATCG00190.1	RNA polymerase subunit beta	0	GO:0006351	transcription, DNA-templated	GO:0032549	ribonucleoside binding	GO:0009507	chloroplast	NA	0	0	0	0	0	0	0	0	0	0	0	0	0	0	0	0	0	0	0	0	0	0	0	0	0	0	0	0	0	0
CYE_r3.1SPA0_g035750.1	804	0.23	A0A2P5VYU1_GOSBA	0	1165.2	DNA-directed RNA polymerase subunit	PE 3	2.7.7.6	IEA	ATCG00180.1	DNA-directed RNA polymerase family protein	0	GO:0006351	transcription, DNA-templated	GO:0003677	DNA binding	GO:0016020	membrane	NA	0	0	0	0	0	0	0	0	0	0	0	0	0	0	0	0	0	0	0	0	0	0	0	0	0	0	0	0	0	0
CYE_r3.1SPA0_g035760.1	95	0.43	A0A314XVL3_PRUYE	3.2e-46	186.8	ATP synthase subunit c chloroplastic	PE 4	NA	NA	ATCG00140.1	ATP synthase subunit C family protein	7e-28	NA	NA	NA	NA	NA	NA	NA	0	0	0	0	0	0	0	0	0	0	0	0	0	0	0	0	0	0	0	0	0	0	0	0	0	0	0	0	0	0
CYE_r3.1SPA0_g035770.1	56	0.1	A0A2H4N2W2_9ROSA	4.6e-24	112.5	ATP synthase CF0 subunit I	PE 3	NA	IEA	ATCG00130.1	ATPase, F0 complex, subunit B/B', bacterial/chloroplast	3e-27	GO:0015986	ATP synthesis coupled proton transport	GO:0015078	proton transmembrane transporter activity	GO:0009536	plastid	NA	0	0	0	0	0	0	0	0.027506	0	0	0	0	0	0	0	0	0	0	0	0	0	0	0	0	0	0	0	0	0	0
CYE_r3.1SPA0_g035780.1	550	0.13	A0A0F6PYE3_PRUYE	4.5e-233	810.1	ATP synthase subunit alpha, chloroplastic	PE 3	3.6.3.14	IEA	ATCG00120.1	ATP synthase subunit alpha	0	GO:0015986	ATP synthesis coupled proton transport	GO:0046933	proton-transporting ATP synthase activity, rotational mechanism	GO:0009535	chloroplast thylakoid membrane	NA	0	0	0	0	0	0	0	0	0	0	0	0	0	0	0	0	0	0	0	0	0	0	0	0	0	0	0	0	0	0
CYE_r3.1SPA0_g035790.1	62	0.21	A0A0F6PZ21_9ROSA	4.1e-26	119.4	Photosystem II reaction center protein K	PE 3	NA	IEA	ATCG00070.1	photosystem II reaction center protein K precursor	1e-29	GO:0015979	photosynthesis	NA	NA	GO:0016021	integral component of membrane	NA	0	0	0	0	0	0	0	0	0	0	0	0	0	0	0	0	0	0	0	0	0	0	0	0	0	0	0	0	0	0
CYE_r3.1SPA0_g035800.1	300	0.08	A0A1V0IIM9_VAUCA	4.3e-147	523.5	Photosystem II protein D1	PE 3	1.10.3.9	IEA	ATCG00020.1	photosystem II reaction center protein A	0	GO:0018298	protein-chromophore linkage	GO:0005506	iron ion binding	GO:0009536	plastid	NA	0	0	0	0	0	0	0	0	0	0	0	0	0	0	0	0	0	0	0.239118	0	0	0	0	0	0	0	0	0	0	0
CYE_r3.1SPA0_g035810.1	306	0.06	A0A1N7TDX5_9ROSI	3.2e-172	607.1	50S ribosomal protein L2, chloroplastic	PE 3	NA	IEA	ATCG01310.1	ribosomal protein L2	0	GO:0006412	translation	GO:0019843	rRNA binding	GO:0009507	chloroplast	NA	0	0	0	0	0	0	0	0	0	0	0	0	0	0	0	0	0	0	0	0	0	0	0	0	0	0	0	0	0	0
CYE_r3.1SPA0_g035820.1	337	1	A0A1V0IW78_9ROSA	5.6e-196	686	Protein Ycf2	PE 3	NA	IEA	ATCG01280.1	Chloroplast Ycf2;ATPase, AAA type, core	0	NA	NA	GO:0005524	ATP binding	GO:0009570	chloroplast stroma	NA	0	0	0	0	0	0	0	0.023061	0	0	0	0	0	0	0	0	0	0	0	0	0	0	0	0	0	0	0	0	0	0
CYE_r3.1SPA0_g035830.1	63	0.58	A0A1V0ILP0_9ROSA	1.4e-23	110.9	Protein Ycf2	PE 3	NA	IEA	ATCG01280.1	Chloroplast Ycf2;ATPase, AAA type, core	9e-25	NA	NA	GO:0005524	ATP binding	GO:0009570	chloroplast stroma	NA	0	0	0	0	0	0	0	0	0	0	0	0	0	0	0	0	0	0	0	0	0	0	0	0	0	0	0	0	0	0
CYE_r3.1SPA0_g035840.1	899	0.06	A0A0F6PY33_PRUYE	0	1818.9	Protein Ycf2	PE 3	NA	IEA	ATCG01280.1	Chloroplast Ycf2;ATPase, AAA type, core	0	NA	NA	GO:0005524	ATP binding	GO:0009570	chloroplast stroma	NA	0	0	0	0	0	0	0	0	0	0	0	0	0	0	0	0	0	0	0	0	0	0	0	0	0	0	0	0	0	0
CYE_r3.1SPA0_g035850.1	31	0.5	A0A0S3IUD3_9ROSA	4.6e-12	71.6	Hypothetical chloroplast RF15	PE 4	NA	IEA	ATCG01270.1	Protein precursor Ycf15, putative, chloroplast	7e-08	NA	NA	NA	NA	GO:0009536	plastid	NA	0	0	0	0	0	0	0	0	0	0	0	0	0	0	0	0	0	0	0	0	0	0	0	0	0	0	0	0	0	0
CYE_r3.1SPA0_g035860.1	204	0.33	A0A1V0IXK5_9ROSA	4.7e-112	406.4	NADH-quinone oxidoreductase subunit N	PE 3	1.6.5.11	IEA	ATCG01250.1	NADH-quinone oxidoreductase protein	5e-141	GO:0042773	ATP synthesis coupled electron transport	GO:0008137	NADH dehydrogenase (ubiquinone) activity	GO:0009536	plastid	NA	0	0	0	0	0	0	0	0	0	0	0	0	0	0	0	0	0	0	0	0	0	0	0	0	0	0	0	0	0	0
CYE_r3.1SPA0_g035870.1	141	0.32	A0A0K0N890_9CARY	8.4e-76	285.4	NAD(P)H-quinone oxidoreductase subunit 2, chloroplastic	PE 3	1.6.5.-	IEA	ATCG01250.1	NADH-quinone oxidoreductase protein	6e-92	GO:0042773	ATP synthesis coupled electron transport	GO:0048038	quinone binding	GO:0016021	integral component of membrane	NA	0	0	0	0	0	0	0	0	0	0	0	0	0	0	0	0	0	0	0	0	0	0	0	0	0	0	0	0	0	0
CYE_r3.1SPA0_g035880.1	117	0.34	A0A1S4E622_CUCME	3.9e-40	166.8	Ribosomal protein S7	PE 3	NA	IEA	ATCG01240.1	ribosomal protein S7	7e-57	GO:0006412	translation	GO:0003735	structural constituent of ribosome	GO:0015935	small ribosomal subunit	NA	0	0	0	0	0.061562	0	0	0	0	0	0	0	0	0	0	0.708843	0	0	0	0	0	0	0	0	0	0	0	0	0	0
CYE_r3.1SPA0_g035890.1	104	0.04	A0A2P5QHR4_GOSBA	1.3e-51	204.9	NA	PE 3	NA	IEA	ATCG01230.1	ribosomal protein S12B	2e-51	GO:0006412	translation	GO:0003735	structural constituent of ribosome	GO:0015935	small ribosomal subunit	NA	0	0	0	0	0	0	0	0	0	0	0	0	0	0	0	0	0	0	0	0	0	0	0	0	0	0	0	0	0	0
CYE_r3.1SPA0_g035900.1	77	1	A0A1S5SK55_POPNI	1.1e-23	111.7	NA	PE 4	NA	IEA	NA	NA	NA	NA	NA	NA	NA	GO:0016021	integral component of membrane	NA	0	0	0	0	0	0	0	0	0	0	0	0	0	0	0	0	0	0	0	0	0	0	0	0	0	0	0	0	0	0
CYE_r3.1SPA0_g035910.1	97	1	A0A2G3DGB3_CAPCH	7.9e-40	165.6	Photosystem II protein D1	PE 4	NA	IEA	NA	NA	NA	GO:0009772	photosynthetic electron transport in photosystem II	GO:0045156	electron transporter, transferring electrons within the cyclic electron transport pathway of photosynthesis activity	GO:0016021	integral component of membrane	NA	0	0	0	0	0	0	0	0	0	0	0	0	0	0	0	0	0	0	0	0	0	0	0	0	0	0	0	0	0	0
CYE_r3.1SPA0_g035920.1	97	0.43	A0A0K0Q5V3_9CARY	2.7e-40	167.2	Ycf68 protein	PE 4	NA	IEA	NA	NA	NA	NA	NA	NA	NA	GO:0009507	chloroplast	NA	0	0	0	0	0	0	0	0	0	0	0	0	0	0	0	0	0	0	0	0	0	0	0	0	0	0	0	0	0	0
CYE_r3.1SPA0_g035930.1	71	0.33	A0A2J6KC38_LACSA	3.7e-32	139.4	NA	PE 4	NA	IEA	NA	NA	NA	NA	NA	NA	NA	GO:0016021	integral component of membrane	NA	0	0	0	0	0	0	0	0	0	0	0	0	0	0	0	0	0	0	0	0	0	0	0	0	0	0	0	0	0	0
CYE_r3.1SPA0_g035940.1	108	1	A0A2P5XJ56_GOSBA	2.1e-26	120.9	NA	PE 4	NA	IEA	NA	NA	NA	GO:0018298	protein-chromophore linkage	GO:0016168	chlorophyll binding	GO:0009521	photosystem	NA	0	0	0	0	0	0	0	0	0	0	0	0	0	0	0	0	0	0	0	0	0	0	0	0	0	0	0	0	0	0
CYE_r3.1SPA0_g035950.1	109	1	A0A118JS95_CYNCS	9.4e-28	125.6	NA	PE 4	NA	IEA	NA	NA	NA	NA	NA	NA	NA	GO:0016021	integral component of membrane	NA	0	0	0	0	0	0	0	0	0	0	0	0	0	0	0	0	0	0	0	0	0	0	0	0	0	0	0	0	0	0
CYE_r3.1SPA0_g035960.1	154	1	A0A2U1NRB0_ARTAN	5.9e-52	206.5	NA	PE 4	NA	IEA	NA	NA	NA	NA	NA	NA	NA	GO:0009507	chloroplast	NA	0	0	0	0	0	0	0	0	0	0	0	0	0	0	0	0	0	0	0	0	0	0	0	0	0	0	0	0	0	0
CYE_r3.1SPA0_g035970.1	75	1	A0A2G3BWN2_CAPCH	2e-27	124	NA	PE 4	NA	IEA	NA	NA	NA	NA	NA	NA	NA	GO:0016021	integral component of membrane	NA	0	0	0	0	0	0	0	0	0	0	0	0	0	0	0	0	0	0	0	0	0	0	0	0	0	0	0	0	0	0
CYE_r3.1SPA0_g035980.1	79	1	A0A075VT18_CAPAN	1.1e-23	111.7	NA	PE 4	NA	IEA	NA	NA	NA	NA	NA	NA	NA	GO:0005739	mitochondrion	NA	0	0	0	0	0	0	0	0	0	0	0	0	0	0	0	0	0	0	0	0	0	0	0	0	0	0	0	0	0	0
CYE_r3.1SPA0_g035990.1	52	0.27	A0A0X8Y1S7_PRUYE	1e-18	94.4	Protein TIC 214	PE 3	NA	IEA	ATCG01130.1	Ycf1 protein	8e-24	GO:0015031	protein transport	NA	NA	GO:0016021	integral component of membrane	NA	0	0	0	0	0	0	0	0	0	0	0	0	0	0	0	0	0	0	0	0	0	0	0	0	0	0	0	0	0	0
CYE_r3.1SPA0_g036000.1	66	1	A0A314YM04_PRUYE	2.8e-11	70.1	NA	PE 4	NA	NA	NA	NA	NA	NA	NA	NA	NA	NA	NA	NA	0	0	0	0	0	0	0	0	0	0	0	0	0	0	0	0	0	0	0	0	0	0	0	0	0	0	0	0	0	0
CYE_r3.1SPA0_g036010.1	154	0.22	A0A251NZU0_PRUPE	2.3e-81	304.3	NA	PE 4	NA	IEA	AT3G22930.1	calmodulin-like 11	5e-78	NA	NA	GO:0005509	calcium ion binding	NA	NA	NA	0.297035	1.08788	1.19084	0.970283	0.5444	0.463993	0.212745	0.110808	0.077989	0	0.24957	0.132049	0	0	0	0	0	0	0	0	0	0	0	0	0	0.699505	0	0	0	0
CYE_r3.1SPA0_g036020.1	68	0.12	A0A251NZR6_PRUPE	5.9e-26	119	NA	PE 4	NA	NA	NA	NA	NA	NA	NA	NA	NA	NA	NA	NA	0	0	0	0	0	0	0	0	0.23036	0.382787	0.142102	0	0	0	0	0	0	0	0	0	0	0	0	0	0	0	0	0	0	0
CYE_r3.1SPA0_g036030.1	268	0.01	M5W431_PRUPE	6.5e-161	569.3	Small nuclear ribonucleoprotein-associated protein	PE 3	NA	IEA	AT5G44500.2	Small nuclear ribonucleoprotein family protein	5e-91	NA	NA	GO:0003723	RNA binding	GO:0005634	nucleus	blue	10.1715	11.5293	12.3497	15.5829	17.5321	17.8407	20.0511	15.2681	17.0702	20.3326	12.3462	7.08342	37.9187	26.8874	32.721	27.9998	39.1312	30.8636	29.7374	23.2757	22.4643	12.7132	15.2211	19.5363	22.9875	36.247	9.5292	16.2988	7.2463	4.75736
CYE_r3.1SPA0_g036040.1	316	0.47	W9RQW4_9ROSA	1.7e-107	392.1	Putative aldo-keto reductase 1	PE 4	NA	IEA	AT1G60750.1	NAD(P)-linked oxidoreductase superfamily protein	1e-97	NA	NA	GO:0016491	oxidoreductase activity	NA	NA	NA	0	0	0	0	0	0	0	0	0	0	0	0	0	0	0	0	0	0	0	0	0	0	0	0	0	0	0	0	0	0
CYE_r3.1SPA0_g036050.1	458	0.02	A0A251P1D3_PRUPE	5.6e-253	875.9	NA	PE 4	NA	IEA	AT4G29250.1	HXXXD-type acyl-transferase family protein	4e-60	NA	NA	GO:0016747	transferase activity, transferring acyl groups other than amino-acyl groups	NA	NA	purple	7.486	5.92564	6.89011	3.50719	3.36243	3.72358	5.21502	6.06132	5.50472	2.97212	2.6311	17.311	2.68492	3.08232	2.81158	1.89504	1.98217	1.94016	2.92223	8.13347	12.1943	12.8006	127.993	43.0994	1.2825	1.18216	10.9089	194.316	34.7078	13.9971
CYE_r3.1SPA0_g036060.1	177	0.14	M5W1E0_PRUPE	5.4e-95	349.7	NA	PE 4	NA	NA	AT3G04780.1	PITH domain protein (DUF1000)	1e-108	NA	NA	NA	NA	NA	NA	turquoise	18.9314	18.0342	15.1957	7.57817	7.89318	10.9121	17.4542	10.9415	13.6874	38.9638	17.9055	16.0793	10.9883	8.23466	18.5002	14.5695	11.2464	5.8416	13.1121	9.25668	6.75302	3.92001	4.17124	5.59549	3.7701	18.643	2.60476	4.06362	5.37098	12.0906
CYE_r3.1SPA0_g036070.1	279	0	M5VZJ1_PRUPE	8.9e-153	542.3	NA	PE 3	NA	IEA	AT3G04790.1	Ribose 5-phosphate isomerase, type A protein	9e-144	GO:0009052	pentose-phosphate shunt, non-oxidative branch	GO:0004751	ribose-5-phosphate isomerase activity	NA	NA	blue	14.5589	9.09791	5.40832	8.1288	6.96125	6.56938	8.90726	3.64823	6.48119	9.68405	8.91254	13.2076	21.899	15.7207	29.1412	27.4908	22.8137	25.359	29.3302	32.1425	25.4961	26.752	32.0061	22.4539	21.6164	49.4047	53.4246	0.80911	1.22731	0.528068
CYE_r3.1SPA0_g036080.1	205	0.16	M5W053_PRUPE	2.3e-113	411	NA	PE 4	NA	NA	AT4G14746.1	neurogenic locus notch-like protein	2e-34	NA	NA	NA	NA	NA	NA	brown	1.85812	3.43551	4.53124	2.19386	2.44268	0.99995	0.662764	0.498387	0.484921	0.236684	0.619243	0.988608	0	0	0	0	0	0	0	0.049411	0	0.372605	0.551882	1.92815	0	0	2.28782	1.462	0	0
CYE_r3.1SPA0_g036090.1	257	0	M5WJT0_PRUPE	7.8e-111	402.9	NA	PE 4	NA	IEA	AT4G05400.3	copper ion binding protein	5e-94	NA	NA	NA	NA	GO:0005762	mitochondrial large ribosomal subunit	yellow	7.48132	6.87427	6.59779	7.17871	8.46643	8.79312	9.2381	7.51983	8.19977	12.1375	6.37007	5.26501	7.78362	5.29	8.59646	9.39175	8.93256	7.98425	9.29746	7.37943	8.12039	8.12328	4.68225	5.05251	4.77467	10.3234	5.04668	3.83112	5.13726	1.77821
CYE_r3.1SPA0_g036100.1	387	0.03	A0A2P6R649_ROSCH	4e-121	437.6	Putative IQ motif, EF-hand binding, P-loop containing nucleoside triphosphate hydrolase	PE 4	NA	IEA	AT4G14750.1	IQ-domain 19	3e-43	NA	NA	GO:0016787	hydrolase activity	NA	NA	NA	0	0	0.076909	0	0	0.040822	0	0.040104	0	0	0.039921	0	0	0	0	0	0	0	0	0	0	0	0	0	0	0	0	0	0	0
CYE_r3.1SPA0_g036110.1	624	0.11	A0A251NZN7_PRUPE	0	1244.2	NA	PE 4	NA	IEA	AT3G04810.3	NIMA-related kinase 2	0	NA	NA	GO:0004672	protein kinase activity	NA	NA	turquoise	3.61003	1.57052	2.2156	2.49223	3.12206	3.89964	4.293	2.05299	4.51342	1.16407	5.13491	1.53628	0.437911	0	2.3571	3.93376	1.63397	1.47989	1.30572	0.103764	0	0	1.33816	0	1.94207	3.43988	0	0	0	0
CYE_r3.1SPA0_g036120.1	44	0.01	A0A192ACV7_ZIZJJ	2e-16	86.7	Photosystem I assembly protein Ycf3	PE 3	NA	IEA	NA	NA	NA	GO:0015979	photosynthesis	NA	NA	GO:0009535	chloroplast thylakoid membrane	NA	0	0	0	0	0	0	0	0	0	0	0	0	0	1.11349	0	0	0	0.187098	0	0	0	0	0	0	0	0.516702	0	0	0	0
CYE_r3.1SPA0_g036130.1	55	0.17	C6T2X3_SOYBN	4.5e-17	89	NA	PE 2	NA	NA	ATCG00360.1	photosystem I assembly protein	2e-20	NA	NA	NA	NA	GO:0009536	plastid	NA	0	0	0	0	0	0	0	0	0	0	0	0	0	0	0	0	0	0	0	0	0	0	0	0	0	0	0	0	0	0
CYE_r3.1SPA0_g036140.1	1278	0.1	A0A072TJV0_MEDTR	0	1439.1	Photosystem I P700 chlorophyll A apoprotein A2	PE 3	NA	IEA	ATCG00340.1	Photosystem I, PsaA/PsaB protein	0	GO:0015979	photosynthesis	GO:0046872	metal ion binding	GO:0016021	integral component of membrane	NA	0	0	0	0	0	0	0	0	0	0	0	0	0	0.283605	0	0	0	0	0	0	0	0	0	0	0	0	0.337215	0	0	0
CYE_r3.1SPA0_g036150.1	59	1	A0A023HNA1_9MAGN	2.2e-13	77	Ribosomal protein S14	PE 4	NA	IEA	NA	NA	NA	NA	NA	GO:0016651	oxidoreductase activity, acting on NAD(P)H	GO:0009507	chloroplast	NA	0	0	0	0	0	0	0	0	0	0	0	0	0	0	0	0	0	0	0	0	0	0	0	0	0	0	0	0	0	0
CYE_r3.1SPA0_g036160.1	62	0.17	A0A1V0J5Q3_9ROSA	1.9e-26	120.6	Photosystem II reaction center protein Z	PE 3	NA	IEA	ATCG00300.1	YCF9	7e-33	GO:0015979	photosynthesis	NA	NA	GO:0016021	integral component of membrane	NA	0	0	0	0	0	0	0	0	0	0	0	0	0	0	0	0	0	0	0	0	0	0	0	0	0	0	0	0	0	0
CYE_r3.1SPA0_g036170.1	690	0.08	A0A1Y3BUR5_HELAN	0	1056.6	Multifunctional fusion protein	PE 3	1.10.3.9	IEA	ATCG00280.1	photosystem II reaction center protein C	0	GO:0009772	photosynthetic electron transport in photosystem II	GO:0016168	chlorophyll binding	GO:0042651	thylakoid membrane	NA	0	0	0	0	0	0	0	0	0	0	0	0	0	0	0.156925	0	0	0	0.17174	0	0	0	0	0	0	0	0	0	0	0
CYE_r3.1SPA0_g036180.1	920	0.09	A0A0F6PZC8_PRUYE	0	1464.5	DNA-directed RNA polymerase subunit beta	PE 3	2.7.7.6	IEA	ATCG00190.1	RNA polymerase subunit beta	0	GO:0006351	transcription, DNA-templated	GO:0032549	ribonucleoside binding	GO:0009507	chloroplast	NA	0	0	0	0	0	0	0	0	0	0	0	0	0	0	0	0	0	0	0	0	0	0	0	0	0	0	0	0	0	0
CYE_r3.1SPA0_g036190.1	443	0.23	A0A0F6PYM8_9ROSA	1.9e-150	535	DNA-directed RNA polymerase subunit beta	PE 3	2.7.7.6	IEA	ATCG00180.1	DNA-directed RNA polymerase family protein	0	GO:0006351	transcription, DNA-templated	GO:0003677	DNA binding	GO:0009507	chloroplast	NA	0	0	0	0	0	0	0	0	0	0	0	0	0	0	0	0	0	0	0	0	0	0	0	0	0	0	0	0	0	0
CYE_r3.1SPA0_g036200.1	297	0.32	A0A0F6PYE7_PRUYE	2.4e-156	554.3	DNA-directed RNA polymerase subunit beta	PE 3	2.7.7.6	IEA	ATCG00170.1	DNA-directed RNA polymerase family protein	0	GO:0006351	transcription, DNA-templated	GO:0003677	DNA binding	GO:0009507	chloroplast	NA	0	0	0	0	0	0	0	0	0	0	0	0	0	0	0	0	0	0	0	0	0	0	0	0	0	0	0	0	0	0
CYE_r3.1SPA0_g036210.1	95	0.42	A0A314XVL3_PRUYE	3.2e-46	186.8	ATP synthase subunit c chloroplastic	PE 4	NA	NA	ATCG00140.1	ATP synthase subunit C family protein	7e-28	NA	NA	NA	NA	NA	NA	NA	0	0	0	0	0	0	0	0	0	0	0	0	0	0	0	0	0	0	0	0	0	0	0	0	0	0	0	0	0	0
CYE_r3.1SPA0_g036220.1	56	0.1	A0A2H4N2W2_9ROSA	4.6e-24	112.5	ATP synthase CF0 subunit I	PE 3	NA	IEA	ATCG00130.1	ATPase, F0 complex, subunit B/B', bacterial/chloroplast	3e-27	GO:0015986	ATP synthesis coupled proton transport	GO:0015078	proton transmembrane transporter activity	GO:0009536	plastid	NA	0	0	0	0	0	0	0	0	0	0	0	0	0	0	0	0	0	0	0	0	0	0	0	0	0	0	0	0	0	0
CYE_r3.1SPA0_g036230.1	552	0.09	A0A0F6PYE3_PRUYE	3.6e-222	773.9	ATP synthase subunit alpha, chloroplastic	PE 3	3.6.3.14	IEA	ATCG00120.1	ATP synthase subunit alpha	0	GO:0015986	ATP synthesis coupled proton transport	GO:0046933	proton-transporting ATP synthase activity, rotational mechanism	GO:0009535	chloroplast thylakoid membrane	NA	0	0	0	0.015415	0	0	0	0	0	0	0	0	0	0	0	0	0	0	0	0	0	0	0	0	0	0	0	0	0	0
CYE_r3.1SPA0_g036240.1	62	0.21	A0A0F6PZ21_9ROSA	4.1e-26	119.4	Photosystem II reaction center protein K	PE 3	NA	IEA	ATCG00070.1	photosystem II reaction center protein K precursor	1e-29	GO:0015979	photosynthesis	NA	NA	GO:0016021	integral component of membrane	NA	0	0	0	0	0	0	0	0	0	0	0	0	0	0	0	0	0	0	0	0	0	0	0	0	0	0	0.850047	0	0	0
CYE_r3.1SPA0_g036250.1	109	0.2	A0A0F6Q0D7_9ROSA	4.7e-41	169.9	Maturase K	PE 3	NA	IEA	ATCG00040.1	maturase K	2e-23	GO:0006397	mRNA processing	GO:0003723	RNA binding	GO:0009507	chloroplast	NA	0	0	0	0	0	0	0	0	0	0	0	0	0.178017	0	0.203726	0	0	0.154611	0	0	0	0	0	0	0	0	0	0	0	0
CYE_r3.1SPA0_g036260.1	353	0	A0A1V0IIM9_VAUCA	2.1e-206	720.7	Photosystem II protein D1	PE 3	1.10.3.9	IEA	ATCG00020.1	photosystem II reaction center protein A	0	GO:0018298	protein-chromophore linkage	GO:0005506	iron ion binding	GO:0009536	plastid	NA	0	0	0	0	0	0	0	0	0	0	0	0	0	0	0	0	0	0	0	0	0	0	0	0	0	0	0	0	0	0
CYE_r3.1SPA0_g036270.1	306	0.06	A0A1N7TDX5_9ROSI	3.2e-172	607.1	50S ribosomal protein L2, chloroplastic	PE 3	NA	IEA	ATCG01310.1	ribosomal protein L2	0	GO:0006412	translation	GO:0019843	rRNA binding	GO:0009507	chloroplast	NA	0	0	0	0	0	0	0	0	0	0	0	0	0	0	0	0	0	0	0	0	0	0	0	0	0	0	0	0	0	0
CYE_r3.1SPA0_g036280.1	386	1	A0A192ICM9_9ROSA	1.7e-215	751.1	Protein Ycf2	PE 3	NA	IEA	ATCG01280.1	Chloroplast Ycf2;ATPase, AAA type, core	0	NA	NA	GO:0005524	ATP binding	GO:0009570	chloroplast stroma	NA	0	0	0	0	0	0	0	0	0	0	0	0	0	0	0	0	0	0	0	0	0	0	0	0	0	0	0	0	0	0
CYE_r3.1SPA0_g036290.1	240	0.39	A0A1V0IW78_9ROSA	4.2e-137	490	Protein Ycf2	PE 3	NA	IEA	ATCG01280.1	Chloroplast Ycf2;ATPase, AAA type, core	3e-129	NA	NA	GO:0005524	ATP binding	GO:0009570	chloroplast stroma	NA	0	0	0	0	0	0	0	0	0	0	0	0	0	0	0	0	0	0	0	0	0	0	0	0	0	0	0	0	0	0
CYE_r3.1SPA0_g036300.1	475	0.25	A0A192ICM9_9ROSA	7.5e-184	646.4	Protein Ycf2	PE 3	NA	IEA	ATCG01280.1	Chloroplast Ycf2;ATPase, AAA type, core	0	NA	NA	GO:0005524	ATP binding	GO:0009570	chloroplast stroma	NA	0	0	0	0	0	0	0	0	0	0	0	0	0	0	0	0	0	0	0	0	0	0	0	0	0	0	0	0	0	0
CYE_r3.1SPA0_g036310.1	278	0.35	A0A0F6PY33_PRUYE	6.9e-129	463	Protein Ycf2	PE 3	NA	IEA	ATCG01280.1	Chloroplast Ycf2;ATPase, AAA type, core	3e-125	NA	NA	GO:0005524	ATP binding	GO:0009570	chloroplast stroma	NA	0	0	0	0	0	0	0	0	0	0	0	0	0	0	0	1.14538	0	0	0	0	0	0	0	0	0	0	0	0	0	0
CYE_r3.1SPA0_g036320.1	104	0.2	H6SXW4_9LILI	8.8e-29	129	NADH-plastoquinone oxidoreductase subunit 2 (Fragment)	PE 3	NA	IEA	ATCG01250.1	NADH-quinone oxidoreductase protein	2e-19	GO:0042773	ATP synthesis coupled electron transport	GO:0008137	NADH dehydrogenase (ubiquinone) activity	GO:0016021	integral component of membrane	NA	0	0	0	0	0	0	0	0	0	0	0	0	0	0	0	0	0	0	0	0	0	0	0	0	0	0	0	0	0	0
CYE_r3.1SPA0_g036330.1	141	0.32	A0A0K0N890_9CARY	3.2e-75	283.5	NAD(P)H-quinone oxidoreductase subunit 2, chloroplastic	PE 3	1.6.5.-	IEA	ATCG01250.1	NADH-quinone oxidoreductase protein	5e-91	GO:0042773	ATP synthesis coupled electron transport	GO:0048038	quinone binding	GO:0016021	integral component of membrane	NA	0	0	0	0	0	0	0	0	0	0.079115	0	0	0	0	0	0	0	0	0	0	0	0	0	0	0	0	0	0	0	0
CYE_r3.1SPA0_g036340.1	50	0.43	A0A1V0IKS6_9ROSA	1.3e-09	64.3	NADH-quinone oxidoreductase subunit N	PE 3	1.6.5.11	IEA	NA	NA	NA	GO:0042773	ATP synthesis coupled electron transport	GO:0048038	quinone binding	GO:0009536	plastid	NA	0	0	0	0	0	0	0	0	0	0	0	0	0	0	0	0	0	0	0	0	0	0	0	0	0	0	0	0	0	0
CYE_r3.1SPA0_g036350.1	120	0.34	A0A0K0VHZ5_9LILI	4.9e-31	136.7	Ribosomal protein S7	PE 3	NA	IEA	ATCG01240.1	ribosomal protein S7	1e-43	GO:0006412	translation	GO:0003735	structural constituent of ribosome	GO:0009536	plastid	NA	0	0	0	0	0	0	0	0	0	0	0	0	0	0	0	0	0	0	0	0	0	0	0	0	0	0	0	0	0	0
CYE_r3.1SPA0_g036360.1	184	0.34	A0A078J915_BRANA	1.1e-56	222.2	BnaUnng00880D protein	PE 4	NA	IEA	ATCG01230.1	ribosomal protein S12B	9e-50	GO:0006412	translation	GO:0003735	structural constituent of ribosome	GO:0015935	small ribosomal subunit	NA	0	0	0	0	0	0	0	0	0	0	0	0	0	0	0	0	0	0	0	0	0	0	0	0	0	0	0	0	0	0
CYE_r3.1SPA0_g036370.1	44	0.01	A0A192ACV7_ZIZJJ	2e-16	86.7	Photosystem I assembly protein Ycf3	PE 3	NA	IEA	NA	NA	NA	GO:0015979	photosynthesis	NA	NA	GO:0009535	chloroplast thylakoid membrane	NA	0	0	0	0	0	0	0	0	0	0	0	0	0	0	0	0	0	0	0	0	0	0	0	0	0	0	0	0.368625	0	0
CYE_r3.1SPA0_g036380.1	48	0.16	A0A1W5LCM8_9ROSA	1.5e-15	84	Photosystem I assembly protein Ycf3	PE 3	NA	IEA	ATCG00360.1	photosystem I assembly protein	2e-23	GO:0015979	photosynthesis	GO:0000287	magnesium ion binding	GO:0042651	thylakoid membrane	NA	0	0	0	0	0	0	0	0	0	0	0	0	0	0	0	0	0	0	0	0	0	0	0	0	0	0	0	0	0	0
CYE_r3.1SPA0_g036390.1	226	0.42	V9ZDC8_9MAGN	7.4e-82	306.2	Photosystem I P700 apoprotein A2 (Fragment)	PE 3	NA	IEA	ATCG00340.1	Photosystem I, PsaA/PsaB protein	1e-131	GO:0015979	photosynthesis	GO:0051539	4 iron, 4 sulfur cluster binding	GO:0016021	integral component of membrane	NA	0	0	0	0	0	0	0	0	0	0	0	0	0.048731	0.518251	0	0	0	0	0	0	0	0	0.950867	0	0	0	0	0	0	0
CYE_r3.1SPA0_g036400.1	59	1	A0A023HNA1_9MAGN	2.2e-13	77	Ribosomal protein S14	PE 4	NA	IEA	NA	NA	NA	NA	NA	GO:0016651	oxidoreductase activity, acting on NAD(P)H	GO:0009507	chloroplast	NA	0	0.067641	0	0.050374	0.013686	0	0	0	0.033676	0	0	0	0	3.22701	0.331329	0.393195	0	0.42097	0	0	0	0	0.620698	0	0	0	10.0077	0	0	0
CYE_r3.1SPA0_g036410.1	49	0.23	A0A1V0J5Q3_9ROSA	6e-12	72	Photosystem II reaction center protein Z	PE 3	NA	IEA	ATCG00300.1	YCF9	1e-14	GO:0015979	photosynthesis	NA	NA	GO:0016021	integral component of membrane	NA	0	0	0	0	0	0	0	0	0	0	0	0	0	0	0	0	0	0	0	0	0	0	0	0	0	0	0	0	0	0
CYE_r3.1SPA0_g036420.1	238	0.37	A0A0F6PZC8_PRUYE	5.7e-132	473	DNA-directed RNA polymerase subunit beta	PE 3	2.7.7.6	IEA	ATCG00190.1	RNA polymerase subunit beta	1e-146	GO:0006351	transcription, DNA-templated	GO:0032549	ribonucleoside binding	GO:0009507	chloroplast	NA	0	0	0	0	0	0	0	0	0	0	0	0	0	0	0	0	0	0	0	0	0	0	0	0	0	0	0	0	0	0
CYE_r3.1SPA0_g036430.1	734	0.19	A0A0F6PZC8_PRUYE	0	1125.5	DNA-directed RNA polymerase subunit beta	PE 3	2.7.7.6	IEA	ATCG00190.1	RNA polymerase subunit beta	0	GO:0006351	transcription, DNA-templated	GO:0032549	ribonucleoside binding	GO:0009507	chloroplast	NA	0	0	0	0	0	0	0	0	0	0	0	0	0	0	0	0	0	0	0	0	0	0	0	0	0	0	0	0	0	0
CYE_r3.1SPA0_g036440.1	789	0.02	A0A2H5PZE0_CITUN	0	1162.5	DNA-directed RNA polymerase subunit	PE 3	2.7.7.6	IEA	ATCG00170.1	DNA-directed RNA polymerase family protein	0	GO:0006351	transcription, DNA-templated	GO:0003677	DNA binding	NA	NA	NA	0	0	0	0	0	0	0	0	0	0	0	0	0	0	0	0	0	0	0	0	0	0	0	0	0	0	0	0	0	0
CYE_r3.1SPA0_g036450.1	95	0.43	A0A314XVL3_PRUYE	3.2e-46	186.8	ATP synthase subunit c chloroplastic	PE 4	NA	NA	ATCG00140.1	ATP synthase subunit C family protein	7e-28	NA	NA	NA	NA	NA	NA	NA	0	0	0	0	0	0	0	0	0	0	0	0	0	0	0	0	0	0	0	0	0	0	0	0	0	0	0	0	0	0
CYE_r3.1SPA0_g036460.1	109	0.35	A0A286M571_9ROSA	5.2e-17	89.7	ATP synthase subunit b, chloroplastic	PE 3	NA	IEA	ATCG00130.1	ATPase, F0 complex, subunit B/B', bacterial/chloroplast	8e-22	GO:0015986	ATP synthesis coupled proton transport	GO:0046933	proton-transporting ATP synthase activity, rotational mechanism	GO:0016021	integral component of membrane	NA	0	0	0	0	0	0	0	0	0	0	0	0	0	0	0	0.127708	0	0	0	0	0	0	0	0	0	0	0	0	0	0
CYE_r3.1SPA0_g036470.1	591	0.09	A0A0F6PYE3_PRUYE	1.4e-259	898.3	ATP synthase subunit alpha, chloroplastic	PE 3	3.6.3.14	IEA	ATCG00120.1	ATP synthase subunit alpha	0	GO:0015986	ATP synthesis coupled proton transport	GO:0046933	proton-transporting ATP synthase activity, rotational mechanism	GO:0009535	chloroplast thylakoid membrane	NA	0	0	0	0	0	0	0	0	0	0	0	0	0	0	0	0	0	0	0	0	0	0	0	0	0	0	0	0	0	0
CYE_r3.1SPA0_g036480.1	62	0.21	A0A0F6PZ21_9ROSA	4.1e-26	119.4	Photosystem II reaction center protein K	PE 3	NA	IEA	ATCG00070.1	photosystem II reaction center protein K precursor	1e-29	GO:0015979	photosynthesis	NA	NA	GO:0016021	integral component of membrane	NA	0	0	0	0	0	0	0	0	0	0	0	0	0	0	0	0	0	0	0	0	0	0	0	0	0	0	2.55014	0	0	0
CYE_r3.1SPA0_g036490.1	93	0.36	A0A286R037_9ROSA	3.6e-19	96.7	Maturase K	PE 3	NA	IEA	ATCG00040.1	maturase K	1e-09	GO:0006397	mRNA processing	GO:0003723	RNA binding	GO:0009507	chloroplast	NA	0	0	0	0	0	0	0	0	0	0	0	0	0	0	0	0	0	0	0	0	0	0	0	0	0	0	0	0	0	0
CYE_r3.1SPA0_g036500.1	262	0.06	A0A1V0IIM9_VAUCA	2.1e-89	331.6	Photosystem II protein D1	PE 3	1.10.3.9	IEA	ATCG00020.1	photosystem II reaction center protein A	2e-122	GO:0018298	protein-chromophore linkage	GO:0005506	iron ion binding	GO:0009536	plastid	NA	0	0.004451	0.033492	0.129383	0	0	0	0	0	0	0	0	0	0	0	0.903186	0	0	0.33231	0	0.119431	0	0	0.164882	0	0	3.82438	0	0	0
CYE_r3.1SPA0_g036510.1	294	0.07	A0A1N7TDX5_9ROSI	4.2e-153	543.5	50S ribosomal protein L2, chloroplastic	PE 3	NA	IEA	ATCG01310.1	ribosomal protein L2	5e-163	GO:0006412	translation	GO:0019843	rRNA binding	GO:0009507	chloroplast	NA	0	0	0	0	0	0	0	0	0	0	0	0	0	0	0	0	0	0	0	0	0	0	0	0	0	0	0	0	0	0
CYE_r3.1SPA0_g036520.1	578	1	A0A192ICM9_9ROSA	0	1132.1	Protein Ycf2	PE 3	NA	IEA	ATCG01280.1	Chloroplast Ycf2;ATPase, AAA type, core	0	NA	NA	GO:0005524	ATP binding	GO:0009570	chloroplast stroma	NA	0	0	0	0	0	0	0	0	0	0	0	0	0	0	0	0	0	0	0	0	0	0	0	0	0	0	0	0	0	0
CYE_r3.1SPA0_g036530.1	172	0.35	A0A2P6RRR0_ROSCH	6.8e-73	276.2	Putative ATPase, AAA-type, core, P-loop containing nucleoside triphosphate hydrolase	PE 3	NA	IEA	ATCG01280.1	Chloroplast Ycf2;ATPase, AAA type, core	2e-53	NA	NA	GO:0016787	hydrolase activity	GO:0016021	integral component of membrane	NA	0	0	0	0	0	0	0	0	0	0	0	0	0	0	0	0	0	0	0	0	0	0	0	0	0	0	0	0	0	0
CYE_r3.1SPA0_g036540.1	134	0.43	A0A1V0IW78_9ROSA	6e-69	262.7	Protein Ycf2	PE 3	NA	IEA	ATCG01280.1	Chloroplast Ycf2;ATPase, AAA type, core	8e-77	NA	NA	GO:0005524	ATP binding	GO:0009570	chloroplast stroma	NA	0	0	0	0	0	0	0	0	0	0	0	0	0	0	0	0	0	0	0	0	0	0	0	0	0	0	0	0	0	0
CYE_r3.1SPA0_g036550.1	722	0.15	A0A0F6PY33_PRUYE	0	1468.8	Protein Ycf2	PE 3	NA	IEA	ATCG01280.1	Chloroplast Ycf2;ATPase, AAA type, core	0	NA	NA	GO:0005524	ATP binding	GO:0009570	chloroplast stroma	NA	0	0	0	0	0	0	0	0	0	0	0	0	0	0	0	0	0	0	0	0	0	0	0	0	0	0	0	0	0	0
CYE_r3.1SPA0_g036560.1	31	0.5	A0A0S3IUD3_9ROSA	4.6e-12	71.6	Hypothetical chloroplast RF15	PE 4	NA	IEA	ATCG01270.1	Protein precursor Ycf15, putative, chloroplast	7e-08	NA	NA	NA	NA	GO:0009536	plastid	NA	0	0	0	0	0	0	0	0	0	0	0	0	0	0	0	0	0	0	0	0	0	0	0	0	0	0	0	0	0	0
CYE_r3.1SPA0_g036570.1	204	0.33	A0A1V0IXK5_9ROSA	2.3e-103	377.5	NADH-quinone oxidoreductase subunit N	PE 3	1.6.5.11	IEA	ATCG01250.1	NADH-quinone oxidoreductase protein	1e-102	GO:0042773	ATP synthesis coupled electron transport	GO:0008137	NADH dehydrogenase (ubiquinone) activity	GO:0009536	plastid	NA	0	0	0	0	0	0	0	0	0	0	0	0	0	0	0	0	0	0	0	0	0	0	0	0	0	0	0	0	0	0
CYE_r3.1SPA0_g036580.1	141	0.32	A0A0K0N890_9CARY	8.4e-76	285.4	NAD(P)H-quinone oxidoreductase subunit 2, chloroplastic	PE 3	1.6.5.-	IEA	ATCG01250.1	NADH-quinone oxidoreductase protein	6e-92	GO:0042773	ATP synthesis coupled electron transport	GO:0048038	quinone binding	GO:0016021	integral component of membrane	NA	0	0	0	0	0	0	0	0	0	0	0	0	0	0	0	0	0	0	0	0	0	0	0	0	0	0	0	0	0	0
CYE_r3.1SPA0_g036590.1	155	0.3	A0A1V0IQG0_9ROSA	3.6e-81	303.5	Ribosomal protein S7	PE 3	NA	IEA	ATCG01240.1	ribosomal protein S7	7e-111	GO:0006412	translation	GO:0003735	structural constituent of ribosome	GO:0015935	small ribosomal subunit	NA	0	0	0	0	0	0	0	0	0	0	0	0	0	0	0	0	0	0	0	0	0	0	0	0	0	0	0	0	0	0
CYE_r3.1SPA0_g036600.1	104	0.04	A0A2P5QHR4_GOSBA	1.3e-51	204.9	NA	PE 3	NA	IEA	ATCG01230.1	ribosomal protein S12B	2e-51	GO:0006412	translation	GO:0003735	structural constituent of ribosome	GO:0015935	small ribosomal subunit	NA	0	0	0	0	0	0	0	0	0	0	0	0	0	0	0	0	0	0	0	0	0	0	0	0	0	0	0	0	0	0
CYE_r3.1SPA0_g036610.1	77	1	A0A1S5SK55_POPNI	1.1e-23	111.7	NA	PE 4	NA	IEA	NA	NA	NA	NA	NA	NA	NA	GO:0016021	integral component of membrane	NA	0	0	0	0	0	0	0	0	0	0	0	0	0	0	0	0	0	0	0	0	0	0	0	0	0	0	0	0	0	0
CYE_r3.1SPA0_g036620.1	97	0.43	A0A0K0Q5V3_9CARY	2.7e-40	167.2	Ycf68 protein	PE 4	NA	IEA	NA	NA	NA	NA	NA	NA	NA	GO:0009507	chloroplast	NA	0	0	0	0	0	0	0	0	0	0	0	0	0	0	0.014753	0	0	0	0	0	0	0	0	0	0	0	0	0	0	0
CYE_r3.1SPA0_g036630.1	71	0.33	A0A2J6KC38_LACSA	1.1e-31	137.9	NA	PE 4	NA	IEA	NA	NA	NA	NA	NA	NA	NA	GO:0016021	integral component of membrane	pink	0	0	0	0	0	0	0	0	0	0	0	0	0	7.73846	1.63154	1.83194	0	3.68934	0.874689	0	0.839792	0	0	0	5.1069	0	0	0	0	0
CYE_r3.1SPA0_g036640.1	274	0.1	A0A2P5B2L9_PARAD	1.4e-90	335.5	cAMP-dependent protein kinase regulatory subunit	PE 4	NA	IEA	AT3G61350.2	SKP1 interacting partner 4	8e-68	NA	NA	GO:0016301	kinase activity	NA	NA	NA	0	0	0	0	0	0	0	0	0	0	0	0	0	0	0	0	0	0	0	0	0	0	0	0	0	0	0	0	0	0
CYE_r3.1SPA0_g036650.1	53	0.19	M5WAU7_PRUPE	1.8e-22	107.1	NA	PE 4	NA	IEA	AT3G18760.2	Translation elongation factor EF1B/ribosomal protein S6 family protein	6e-25	GO:0006412	translation	GO:0003735	structural constituent of ribosome	GO:0005840	ribosome	NA	0.923844	0.823544	0.619714	1.04114	0.546988	0.847392	0.838695	1.60649	2.39913	1.64726	1.17009	0.891358	0	0	0.366804	0	0	0.308711	0	0.155104	0.151235	0	0	0	0.69692	0.165682	0.511171	0	0	0
CYE_r3.1SPA0_g036660.1	143	0.36	A0A314Y5E5_PRUYE	2.6e-70	267.3	NA	PE 4	NA	NA	AT4G00525.1	hypothetical protein	2e-27	NA	NA	NA	NA	NA	NA	NA	2.98389	2.78746	1.02063	2.192	1.48121	1.55443	1.53543	1.31832	2.10838	3.23614	2.03657	1.21965	1.00813	0.737939	1.91755	0	2.71146	0	1.99267	2.05395	0	0	0	1.06525	0	2.42336	0	0	0	0
CYE_r3.1SPA0_g036670.1	468	0.23	A0A251QGW8_PRUPE	1.2e-202	708.8	NA	PE 4	NA	IEA	AT2G34930.1	disease resistance family protein / LRR family protein	2e-49	NA	NA	NA	NA	GO:0016021	integral component of membrane	NA	0.25676	0.324615	0.105021	0.747769	0.416562	0.452852	0.41872	0.219252	0.173418	0	0.478156	0.279642	0	0	0	0	0	0	0	0	0.01172	0	0.444843	0.139168	0	0	0	0.442551	0	0
CYE_r3.1SPA0_g036680.1	147	0.41	A0A2P5B2L9_PARAD	3.4e-43	177.2	cAMP-dependent protein kinase regulatory subunit	PE 4	NA	IEA	AT3G61350.2	SKP1 interacting partner 4	3e-29	NA	NA	GO:0016301	kinase activity	NA	NA	NA	0.732053	0.500075	0.721436	1.04013	0.84409	1.09245	0.424736	0.554351	0.927356	0.411501	0.437124	0.213284	0	0	0	0.420246	0.42163	0.640938	0.512366	0	0.037141	0	0.503269	0	0	0	0	0	1.62044	0
CYE_r3.1SPA0_g036690.1	59	0.02	A0A314Y815_PRUYE	1.3e-24	114.4	RGG repeats nuclear RNA binding protein A isoform X1	PE 4	NA	NA	AT4G16830.2	Hyaluronan / mRNA binding family	6e-16	NA	NA	NA	NA	NA	NA	NA	0.081038	0.070763	0.021811	0.042723	0	0.297168	0.095164	0.130653	0.082659	0.307224	0.124397	0.13027	0	0	0	0	0.48473	0	0	0	0	0	0	0	0	0.871935	0	0	0	0
CYE_r3.1SPA0_g036700.1	465	0.26	A0A251QGW8_PRUPE	8.6e-201	702.6	NA	PE 4	NA	IEA	AT2G34930.1	disease resistance family protein / LRR family protein	1e-60	NA	NA	NA	NA	GO:0016021	integral component of membrane	NA	0.178988	0.30521	0.194686	0.240395	0.141505	0.117265	0	0	0.038654	0	0.031388	0	0	0	0	0	0	0	0	0	0	0	0	0	0	0	0	0	0	0
CYE_r3.1SPA0_g036710.1	442	0.28	A0A251QGW8_PRUPE	2.3e-187	657.9	NA	PE 4	NA	IEA	AT2G34930.1	disease resistance family protein / LRR family protein	1e-52	NA	NA	NA	NA	GO:0016021	integral component of membrane	NA	0.06577	0.15369	0.132068	0.069232	0.016235	0.030527	0	0	0	0	0	0	0	0	0	0	0	0	0	0	0	0	0	0	0	0	0	0	0	0
CYE_r3.1SPA0_g036720.1	77	0.26	A0A314Y5N2_PRUYE	6.5e-13	75.9	F-box/kelch-repeat protein SKIP4-like	PE 4	NA	NA	AT3G61350.2	SKP1 interacting partner 4	2e-07	NA	NA	NA	NA	NA	NA	NA	0.043345	0	0.078888	0	0	0.034622	0	0	0	0	0.034881	0	0	0	0	0	0	0	0	0	0	0	0	0	0	0	0	0	0	0
CYE_r3.1SPA0_g036730.1	91	1	A0A251QGY4_PRUPE	3.7e-23	110.2	NA	PE 4	NA	IEA	NA	NA	NA	NA	NA	GO:0005524	ATP binding	GO:0005622	intracellular	NA	0	0	0	0	0	0	0	0	0	0	0	0	0	0	0	0	0	0	0	0	0	0	0	0	0	0	0	0	0	0
CYE_r3.1SPA0_g036740.1	295	0.16	A0A251QGV0_PRUPE	2.6e-62	241.9	NA	PE 4	NA	NA	AT4G00525.1	hypothetical protein	2e-23	NA	NA	NA	NA	NA	NA	NA	0.384657	0.317231	0.185916	0.129945	0.257166	0.324151	0.401673	0.280004	0.338709	1.03883	0.647623	0.137825	0.198197	0	0.29816	0.357859	0.13519	0	0	0	0	0	0	0	0	0.64426	0	0	0	0.210419
CYE_r3.1SPA0_g036750.1	44	0.01	A0A192ACV7_ZIZJJ	2e-16	86.7	Photosystem I assembly protein Ycf3	PE 3	NA	IEA	NA	NA	NA	GO:0015979	photosynthesis	NA	NA	GO:0009535	chloroplast thylakoid membrane	NA	0	0	0	0	0	0	0	0	0	0	0	0	0	0	0	0	0	0	0	0	0	0	0	0	0	0	0	0	0	0
CYE_r3.1SPA0_g036760.1	98	0.13	A0A1W5LCM8_9ROSA	8.2e-37	155.6	Photosystem I assembly protein Ycf3	PE 3	NA	IEA	ATCG00360.1	photosystem I assembly protein	5e-52	GO:0015979	photosynthesis	NA	NA	GO:0042651	thylakoid membrane	NA	0	0	0	0	0	0	0	0	0	0	0	0	0	0	0	0	0	0	0	0	0	0	0	0	0	0	0	0	0	0
CYE_r3.1SPA0_g036770.1	90	1	A0A076FJT5_9DIPS	2.6e-22	107.1	Ribosomal protein S14 (Fragment)	PE 3	NA	IEA	ATCG00330.1	chloroplast ribosomal protein S14	3e-30	GO:0006412	translation	GO:0003735	structural constituent of ribosome	GO:0009507	chloroplast	NA	0	0	0	0	0	0	0	0	0	0	0	0	0	0	0	0	0	0	0	0	0	0	0	0	0	0	0	0	0	0
CYE_r3.1SPA0_g036780.1	147	0.41	A0A160DQU0_HELDE	2.8e-34	147.5	Photosystem II D2 protein	PE 3	1.10.3.9	IEA	ATCG00270.1	photosystem II reaction center protein D	2e-42	GO:0018298	protein-chromophore linkage	GO:0016168	chlorophyll binding	GO:0009523	photosystem II	NA	0	0	0	0	0	0	0	0	0	0	0	0	0	0	0	0	0	0	0	0	0	0	0	0	0	0	0	0	0	0
CYE_r3.1SPA0_g036790.1	88	0.45	A0A0F6PZC8_PRUYE	1.9e-24	114.4	DNA-directed RNA polymerase subunit beta	PE 3	2.7.7.6	IEA	ATCG00190.1	RNA polymerase subunit beta	4e-31	GO:0006351	transcription, DNA-templated	GO:0032549	ribonucleoside binding	GO:0009507	chloroplast	NA	0	0	0	0	0	0	0	0	0	0	0	0	0	0	0	0	0	0	0	0	0	0	0	0	0	0	0	0	0	0
CYE_r3.1SPA0_g036800.1	415	0.42	A0A0F6PZC8_PRUYE	1.7e-107	392.5	DNA-directed RNA polymerase subunit beta	PE 3	2.7.7.6	IEA	ATCG00190.1	RNA polymerase subunit beta	1e-127	GO:0006351	transcription, DNA-templated	GO:0032549	ribonucleoside binding	GO:0009507	chloroplast	NA	0	0	0	0	0	0	0	0	0	0	0	0	0	0	0	0	0	0	0	0	0	0	0	0	0	0	0	0	0	0
CYE_r3.1SPA0_g036810.1	292	0.33	A0A0F6PYM8_9ROSA	4.9e-86	320.5	DNA-directed RNA polymerase subunit beta	PE 3	2.7.7.6	IEA	ATCG00180.1	DNA-directed RNA polymerase family protein	3e-115	GO:0006351	transcription, DNA-templated	GO:0003677	DNA binding	GO:0009507	chloroplast	NA	0	0	0	0	0	0	0	0	0	0	0	0	0	0	0	0	0	0	0	0	0	0	0	0	0	0	0	0	0	0
CYE_r3.1SPA0_g036820.1	75	0.46	A0A0D4WU86_9LILI	1.1e-16	88.2	DNA-directed RNA polymerase subunit beta	PE 3	2.7.7.6	IEA	ATCG00170.1	DNA-directed RNA polymerase family protein	9e-21	GO:0006351	transcription, DNA-templated	GO:0003899	DNA-directed 5'-3' RNA polymerase activity	GO:0009507	chloroplast	NA	0	0	0	0	0	0	0	0	0	0	0	0	0	0	0	0	0	0	0	0	0	0	0	0	0	0	0	0	0	0
CYE_r3.1SPA0_g036830.1	144	0.34	A0A0F6PYE3_PRUYE	2.2e-46	188	ATP synthase subunit alpha, chloroplastic	PE 3	3.6.3.14	IEA	ATCG00120.1	ATP synthase subunit alpha	2e-66	GO:0015986	ATP synthesis coupled proton transport	GO:0046933	proton-transporting ATP synthase activity, rotational mechanism	GO:0009535	chloroplast thylakoid membrane	NA	0	0	0	0	0	0	0	0	0	0	0	0	0	0	0	0	0	0	0	0	0	0	0	0	0	0	0	0	0	0
CYE_r3.1SPA0_g036840.1	33	0.01	A0A0F6PZ21_9ROSA	4.2e-09	62	Photosystem II reaction center protein K	PE 3	NA	IEA	ATCG00070.1	photosystem II reaction center protein K precursor	2e-09	GO:0015979	photosynthesis	NA	NA	GO:0016021	integral component of membrane	NA	0	0	0	0	0	0	0	0	0	0	0	0	0	0	0	0	0	0	0	0	0	0	0	0	0	2.27461	0	0	0	0
CYE_r3.1SPA0_g036850.1	59	0.02	A0A0F6Q0D7_9ROSA	2.3e-26	120.2	Maturase K	PE 3	NA	IEA	ATCG00040.1	maturase K	3e-14	GO:0006397	mRNA processing	GO:0003723	RNA binding	GO:0009507	chloroplast	NA	0	0	0	0	0	0	0	0	0	0	0	0	0	0	0	0	0	0	0	0	0	0	0	0	0	0	0	0	0	0
CYE_r3.1SPA0_g036860.1	242	0.18	A0A142DRV1_HELPE	5.2e-57	223.8	Photosystem II protein D1	PE 3	1.10.3.9	IEA	ATCG00020.1	photosystem II reaction center protein A	2e-139	GO:0009635	response to herbicide	GO:0045156	electron transporter, transferring electrons within the cyclic electron transport pathway of photosynthesis activity	GO:0009535	chloroplast thylakoid membrane	NA	0	0	0	0	0	0	0	0	0	0	0	0.067905	0	0	0	0	0	0.284112	0	0	0	0	0	0	0	0	2.0826	0	0	0
CYE_r3.1SPA0_g036870.1	164	0.26	A0A0N9YKK9_9ROSA	1.5e-78	295	50S ribosomal protein L2, chloroplastic	PE 3	NA	IEA	ATCG01310.1	ribosomal protein L2	3e-82	GO:0006412	translation	GO:0003735	structural constituent of ribosome	GO:0015934	large ribosomal subunit	NA	0	0	0	0	0	0	0	0	0	0	0.03575	0	0	0	1.06244	0	0	0	0	0	0	0	0	0	0	0	0	0	0	0
CYE_r3.1SPA0_g036880.1	73	0.6	K4ASW3_SOLLC	1.5e-23	110.9	NA	PE 3	NA	IBA	ATCG01310.1	ribosomal protein L2	1e-13	GO:0002181	cytoplasmic translation	GO:0003723	RNA binding	GO:0022625	cytosolic large ribosomal subunit	NA	0	0	0	0	0	0	0	0	0	0	0	0	0	0	0	0	0	0	0	0	0	0	0	0	0	0	0	0	0	0
CYE_r3.1SPA0_g036890.1	56	0.04	A0A1V0ILP0_9ROSA	9.1e-27	121.3	Protein Ycf2	PE 3	NA	IEA	ATCG01280.1	Chloroplast Ycf2;ATPase, AAA type, core	7e-27	NA	NA	GO:0005524	ATP binding	GO:0009570	chloroplast stroma	NA	0	0	0	0	0	0	0	0	0	0	0	0	0	0	0	0	0	0	0	0	0	0	0	0	0	0	0	0	0	0
CYE_r3.1SPA0_g036900.1	204	0.33	A0A1V0IXK5_9ROSA	4.7e-112	406.4	NADH-quinone oxidoreductase subunit N	PE 3	1.6.5.11	IEA	ATCG01250.1	NADH-quinone oxidoreductase protein	5e-141	GO:0042773	ATP synthesis coupled electron transport	GO:0008137	NADH dehydrogenase (ubiquinone) activity	GO:0009536	plastid	NA	0	0	0	0.033256	0	0	0	0	0	0	0	0	0	0	0	0	0	0	0	0	0	0	0	0	0	0	0	0	0	0
CYE_r3.1SPA0_g036910.1	141	0.32	A0A0K0N890_9CARY	8.4e-76	285.4	NAD(P)H-quinone oxidoreductase subunit 2, chloroplastic	PE 3	1.6.5.-	IEA	ATCG01250.1	NADH-quinone oxidoreductase protein	6e-92	GO:0042773	ATP synthesis coupled electron transport	GO:0048038	quinone binding	GO:0016021	integral component of membrane	NA	0	0	0	0	0	0	0	0	0	0	0	0	0	0	0	0	0	0	0	0	0	0	0	0	0	0	0	0	0	0
CYE_r3.1SPA0_g036920.1	155	0.3	A0A1V0IQG0_9ROSA	3.6e-81	303.5	Ribosomal protein S7	PE 3	NA	IEA	ATCG01240.1	ribosomal protein S7	7e-111	GO:0006412	translation	GO:0003735	structural constituent of ribosome	GO:0015935	small ribosomal subunit	NA	0	0	0	0	0	0	0	0	0	0	0	0	0	0	0.108898	0	0	0	0	0	0	0	0	0	0	0	0	0	0	0
CYE_r3.1SPA0_g036930.1	104	0.04	A0A2P5QHR4_GOSBA	1.3e-51	204.9	NA	PE 3	NA	IEA	ATCG01230.1	ribosomal protein S12B	2e-51	GO:0006412	translation	GO:0003735	structural constituent of ribosome	GO:0015935	small ribosomal subunit	NA	0	0	0	0	0	0	0	0	0	0	0	0	0	0	0	0	0	0	0	0	0	0	0	0	0	0	0	0	0	0
CYE_r3.1SPA0_g036940.1	77	1	A0A1S5SK55_POPNI	1.1e-23	111.7	NA	PE 4	NA	IEA	NA	NA	NA	NA	NA	NA	NA	GO:0016021	integral component of membrane	NA	0	0	0	0	0	0	0	0	0	0	0	0	0	0	0	0	0	0	0	0	0	0	0	0	0	0	0	0	0	0
CYE_r3.1SPA0_g036950.1	97	1	A0A2G3DGB3_CAPCH	7.9e-40	165.6	Photosystem II protein D1	PE 4	NA	IEA	NA	NA	NA	GO:0009772	photosynthetic electron transport in photosystem II	GO:0045156	electron transporter, transferring electrons within the cyclic electron transport pathway of photosynthesis activity	GO:0016021	integral component of membrane	NA	0	0	0	0	0	0	0	0	0	0	0	0	0	0	0	0	0	0	0	0	0	0	0	0	0	0	0	0	0	0
CYE_r3.1SPA0_g036960.1	97	0.43	A0A0K0Q5V3_9CARY	2.7e-40	167.2	Ycf68 protein	PE 4	NA	IEA	NA	NA	NA	NA	NA	NA	NA	GO:0009507	chloroplast	NA	0	0	0	0	0	0	0	0	0	0	0	0	0	0	0	0	0	0	0	0	0	0	0	0	0	0	0	0	0	0
CYE_r3.1SPA0_g036970.1	71	0.33	A0A2J6KC38_LACSA	3.7e-32	139.4	NA	PE 4	NA	IEA	NA	NA	NA	NA	NA	NA	NA	GO:0016021	integral component of membrane	NA	0	0	0	0	0	0	0	0	0	0	0	0	0	0	1.18269	0	0	0	0.124955	0	0	0	0	0	0	0	0	0	0	0
CYE_r3.1SPA0_g036980.1	99	1	A0A2N9HSC7_FAGSY	5.2e-31	136.3	NA	PE 4	NA	NA	NA	NA	NA	NA	NA	NA	NA	NA	NA	NA	0	0	0	0	0	0	0	0	0	0	0	0	0	1.09473	0	0.423563	0	0	0	0	0	0	0	0	0	0	0	0	0	0
CYE_r3.1SPA0_g036990.1	71	1	U5PZ54_ORYRU	2.1e-18	94	NA	PE 4	NA	IEA	NA	NA	NA	NA	NA	NA	NA	GO:0009507	chloroplast	NA	0	0	0	0	0.047376	0	0	0	0	0	0	0	0	0	0	0	0	1.00565	0	0.848219	0	0	0	0	0	0	0	0	0	0
CYE_r3.1SPA0_g037000.1	82	0.01	C6T2X3_SOYBN	6e-42	172.2	NA	PE 2	NA	NA	ATCG00360.1	photosystem I assembly protein	4e-53	NA	NA	NA	NA	GO:0009536	plastid	NA	0	0	0	0	0	0	0	0	0	0	0	0	0	0	0	0	0	0	0	0	0	0	0	0	0	0	0	0	0	0
CYE_r3.1SPA0_g037010.1	70	0.48	W1P7C5_AMBTC	8.8e-18	91.7	NA	PE 4	NA	NA	ATCG00360.1	photosystem I assembly protein	8e-10	NA	NA	NA	NA	NA	NA	NA	0	0	0	0	0	0	0	0	0	0	0	0	0	0	0	0	0	0	0	0	0	0	0	0	0	0	0	0	0	0
CYE_r3.1SPA0_g037020.1	1263	0.1	A0A251VGE5_HELAN	0	2072	Putative photosystem I PsaA/PsaB	PE 3	NA	IEA	ATCG00350.1	Photosystem I, PsaA/PsaB protein	0	GO:0015979	photosynthesis	GO:0046872	metal ion binding	GO:0016021	integral component of membrane	NA	0	0	0	0	0	0	0	0	0	0	0	0	0.008751	0	0	0	0	0	0	0	0	0	0	0	0	0	0	0	0	0
CYE_r3.1SPA0_g037030.1	59	1	A0A023HNA1_9MAGN	2.2e-13	77	Ribosomal protein S14	PE 4	NA	IEA	NA	NA	NA	NA	NA	GO:0016651	oxidoreductase activity, acting on NAD(P)H	GO:0009507	chloroplast	NA	0	0	0	0	0	0	0	0	0	0	0	0	0	0	0	0	0	0	0	0	0	0	0	0	0	0	0	0	0	0
CYE_r3.1SPA0_g037040.1	59	0.21	A0A1V0J5Q3_9ROSA	2e-22	107.1	Photosystem II reaction center protein Z	PE 3	NA	IEA	ATCG00300.1	YCF9	2e-27	GO:0015979	photosynthesis	NA	NA	GO:0016021	integral component of membrane	NA	0	0	0	0	0	0	0	0	0	0	0	0	0	0	0.03253	0	0	0	0	0	0	0	0	0	0	0	0	0	0	0
CYE_r3.1SPA0_g037050.1	619	0.13	A0A2U1N5P2_ARTAN	4.9e-198	693.7	Multifunctional fusion protein	PE 3	1.10.3.9	IEA	ATCG00270.1	photosystem II reaction center protein D	0	GO:0009772	photosynthetic electron transport in photosystem II	GO:0045156	electron transporter, transferring electrons within the cyclic electron transport pathway of photosynthesis activity	GO:0009535	chloroplast thylakoid membrane	NA	0	0	0	0	0	0	0	0	0	0	0	0	0	0	0	0	0	0	0	0	0	0	0	0	0	0	0	0	0	0
CYE_r3.1SPA0_g037060.1	752	0.26	A0A0F6PZC8_PRUYE	0	1364.4	DNA-directed RNA polymerase subunit beta	PE 3	2.7.7.6	IEA	ATCG00190.1	RNA polymerase subunit beta	0	GO:0006351	transcription, DNA-templated	GO:0032549	ribonucleoside binding	GO:0009507	chloroplast	NA	0	0	0	0	0	0	0	0	0	0	0	0	0	0	0	0	0	0	0	0	0	0	0	0	0	0	0	0	0	0
CYE_r3.1SPA0_g037070.1	432	0.24	A0A0F6PYM8_9ROSA	6.8e-153	543.1	DNA-directed RNA polymerase subunit beta	PE 3	2.7.7.6	IEA	ATCG00180.1	DNA-directed RNA polymerase family protein	0	GO:0006351	transcription, DNA-templated	GO:0003677	DNA binding	GO:0009507	chloroplast	NA	0	0	0	0	0	0	0	0	0	0	0	0	0	0	0	0	0	0	0	0	0	0	0	0	0	0	0	0	0	0
CYE_r3.1SPA0_g037080.1	211	0.37	A0A0F6PYE7_PRUYE	7.4e-83	309.7	DNA-directed RNA polymerase subunit beta	PE 3	2.7.7.6	IEA	ATCG00170.1	DNA-directed RNA polymerase family protein	9e-91	GO:0006351	transcription, DNA-templated	GO:0003677	DNA binding	GO:0009507	chloroplast	NA	0	0	0	0	0	0	0	0	0	0	0	0	0	0	0	0	0	0	0	0	0	0	0	0	0	0	0	0	0	0
CYE_r3.1SPA0_g037090.1	580	0.24	A0A251TGV0_HELAN	2.4e-279	963.8	Putative ATPase, F0 complex, subunit C	PE 3	NA	IEA	ATCG00120.1	ATP synthase subunit alpha	0	GO:0015986	ATP synthesis coupled proton transport	GO:0046933	proton-transporting ATP synthase activity, rotational mechanism	GO:0045261	proton-transporting ATP synthase complex, catalytic core F(1)	NA	0	0	0	0	0	0	0	0	0	0	0	0	0	0	0	0	0	0	0	0	0	0	0	0	0	0	0	0	0	0
CYE_r3.1SPA0_g037100.1	62	0.21	A0A0F6PZ21_9ROSA	4.1e-26	119.4	Photosystem II reaction center protein K	PE 3	NA	IEA	ATCG00070.1	photosystem II reaction center protein K precursor	1e-29	GO:0015979	photosynthesis	NA	NA	GO:0016021	integral component of membrane	NA	0	0	0	0	0	0	0	0	0	0	0	0	0	0	0	0	0	0	0	0	0	0	0	0	0	0	0	0	0	0
CYE_r3.1SPA0_g037110.1	45	0.09	A0A0F6Q0D7_9ROSA	2e-17	90.1	Maturase K	PE 3	NA	IEA	ATCG00040.1	maturase K	3e-11	GO:0006397	mRNA processing	GO:0003723	RNA binding	GO:0009507	chloroplast	NA	0	0	0	0	0	0	0	0	0	0	0	0	0	0	0	0	0	0	0	0	0	0	0	0	0	0	0	0	0	0
CYE_r3.1SPA0_g037120.1	143	0.43	A0A1V0IW78_9ROSA	1.1e-52	208.8	Protein Ycf2	PE 3	NA	IEA	ATCG01280.1	Chloroplast Ycf2;ATPase, AAA type, core	4e-57	NA	NA	GO:0005524	ATP binding	GO:0009570	chloroplast stroma	NA	0	0	0	0	0	0	0	0	0	0	0	0	0	0	0	0	0	0	0	0	0	0	0	0.409799	0	0	0	0	0	0
CYE_r3.1SPA0_g037130.1	334	0.34	A0A1V0IW78_9ROSA	9.5e-180	632.1	Protein Ycf2	PE 3	NA	IEA	ATCG01280.1	Chloroplast Ycf2;ATPase, AAA type, core	0	NA	NA	GO:0005524	ATP binding	GO:0009570	chloroplast stroma	NA	0	0	0	0	0	0	0	0	0	0	0	0	0	0	0	0	0	0	0	0	0	0	0	0	0	0	0	0	0	0
CYE_r3.1SPA0_g037140.1	88	0.46	A0A2I0X568_9ASPA	5.5e-24	112.8	NA	PE 4	NA	NA	NA	NA	NA	NA	NA	NA	NA	NA	NA	NA	0	0	0	0	0	0	0	0	0	0	0	0	0	0	0	0	0	0	0	0	0	0	0	0	0	0	0	0	0	0
CYE_r3.1SPA0_g037150.1	31	0.5	A0A0S3IUD3_9ROSA	4.6e-12	71.6	Hypothetical chloroplast RF15	PE 4	NA	IEA	ATCG01270.1	Protein precursor Ycf15, putative, chloroplast	7e-08	NA	NA	NA	NA	GO:0009536	plastid	NA	0	0	0	0	0	0	0	0	0	0	0	0	0	0	0	0	0	0	0	0	0	0	0	0	0	0	0	0	0	0
CYE_r3.1SPA0_g037160.1	97	0.41	A0A0K0N890_9CARY	4e-37	156.4	NAD(P)H-quinone oxidoreductase subunit 2, chloroplastic	PE 3	1.6.5.-	IEA	ATCG01250.1	NADH-quinone oxidoreductase protein	4e-49	GO:0042773	ATP synthesis coupled electron transport	GO:0048038	quinone binding	GO:0016021	integral component of membrane	NA	0	0	0	0	0	0	0	0	0	0	0	0	0	0	0	1.42251	0	0	0	0	0	0	0	0	0	0	0	0	0	0
CYE_r3.1SPA0_g037170.1	142	0.31	A0A1V0IQG0_9ROSA	8.9e-71	268.9	Ribosomal protein S7	PE 3	NA	IEA	ATCG01240.1	ribosomal protein S7	2e-96	GO:0006412	translation	GO:0003735	structural constituent of ribosome	GO:0015935	small ribosomal subunit	NA	0	0	0	0	0	0	0	0	0	0	0	0	0	0	0.118798	0	0	0	0	0	0	0	0	0	0	1.07103	0	0	0	0
CYE_r3.1SPA0_g037180.1	150	0.21	A0A2P5QHR4_GOSBA	2.6e-50	201.1	NA	PE 3	NA	IEA	ATCG01230.1	ribosomal protein S12B	2e-50	GO:0006412	translation	GO:0003735	structural constituent of ribosome	GO:0015935	small ribosomal subunit	NA	0	0	0	0	0	0	0	0	0	0	0	0	0	0	0	0	0	0	0	0	0	0	0	0	0	0	0	0	0	0
CYE_r3.1SPA0_g037190.1	77	1	A0A1S5SK55_POPNI	1.1e-23	111.7	NA	PE 4	NA	IEA	NA	NA	NA	NA	NA	NA	NA	GO:0016021	integral component of membrane	NA	0	0	0	0	0	0	0	0	0	0	0	0	0	0	0	0	0	0	0	0	0	0	0	0	0	0	0	0	0	0
CYE_r3.1SPA0_g037200.1	97	1	A0A2G3DGB3_CAPCH	7.9e-40	165.6	Photosystem II protein D1	PE 4	NA	IEA	NA	NA	NA	GO:0009772	photosynthetic electron transport in photosystem II	GO:0045156	electron transporter, transferring electrons within the cyclic electron transport pathway of photosynthesis activity	GO:0016021	integral component of membrane	NA	0	0	0	0	0	0	0	0	0	0	0	0	0	0	0	0	0	0	0	0	0	0	0	0	0	0	0	0	0	0
CYE_r3.1SPA0_g037210.1	240	0.21	A0A0D2ZV58_BRAOL	1.9e-58	228.8	NA	PE 4	NA	NA	NA	NA	NA	NA	NA	NA	NA	NA	NA	NA	0	0	0	0	0	0	0	0	0	0	0	0	0	0	0	0	0	0	0.398198	0	0	0	0	0	0	0	0	0	0	0
CYE_r3.1SPA0_g037220.1	75	1	A0A2G3BWN2_CAPCH	2e-27	124	NA	PE 4	NA	IEA	NA	NA	NA	NA	NA	NA	NA	GO:0016021	integral component of membrane	NA	0	0	0	0	0	0	0	0	0	0	0	0	0	0	0	0	0	0	0	0	0	0	0	0	0	0	0	0	0	0
CYE_r3.1SPA0_g037230.1	79	1	A0A075VT18_CAPAN	1.1e-23	111.7	NA	PE 4	NA	IEA	NA	NA	NA	NA	NA	NA	NA	GO:0005739	mitochondrion	NA	0	0	0	0	0	0	0	0	0	0	0	0	0	0	0	0	0	0	0	0	0	0	0	0	0	0	0	0	0	0
CYE_r3.1SPA0_g037240.1	74	0.19	A0A2G2WIU0_CAPBA	5.7e-14	79.3	NA	PE 4	NA	IEA	NA	NA	NA	NA	NA	NA	NA	GO:0016021	integral component of membrane	NA	0	0	0	0	0	0	0	0	0	0	0	0	0	0	0	0	0	0	0	0	0	0	0	0	0	0	0	0	0	0
CYE_r3.1SPA0_g037250.1	267	0.09	A0A251QDH1_PRUPE	8.4e-108	392.9	NA	PE 4	NA	IEA	AT5G16010.1	3-oxo-5-alpha-steroid 4-dehydrogenase family protein	2e-109	GO:0006629	lipid metabolic process	GO:0016627	oxidoreductase activity, acting on the CH-CH group of donors	GO:0016021	integral component of membrane	lightgreen	6.33056	4.45735	1.79406	4.02666	4.82289	5.48855	3.49835	4.96435	6.56594	2.84377	7.35639	3.27234	5.58299	5.53313	6.58984	4.3606	0	3.93664	5.07386	5.78923	3.21778	0	2.74119	0	5.15482	4.5358	0	3.40031	0	1.34722
CYE_r3.1SPA0_g037260.1	76	0.76	M0TTZ1_MUSAM	2.4e-08	60.5	NA	PE 3	NA	IEA	AT3G22880.2	DNA repair (Rad51) family protein	2e-10	GO:0051026	chiasma assembly	GO:0003677	DNA binding	GO:0016021	integral component of membrane	turquoise	4.39615	3.16835	3.53912	3.80619	4.07688	3.54111	4.09865	3.34055	5.16249	2.54382	4.78504	2.5679	3.05864	5.2413	2.55361	1.76869	5.97645	0.426437	2.77823	3.11591	0	0	1.76934	0.518659	0	4.75437	0	0	0	0
CYE_r3.1SPA0_g037270.1	218	0.43	NA	NA	NA	NA	NA	NA	NA	NA	NA	NA	NA	NA	NA	NA	NA	NA	NA	0	0	0	0	0	0	0	0	0	0	0	0	0	0	0	0	0	0	0	0	0	0	0	0	0	0	0	0	0	0
CYE_r3.1SPA0_g037280.1	157	0.71	A0A2N9FWB8_FAGSY	2.6e-32	141.4	NA	PE 4	NA	IEA	NA	NA	NA	NA	NA	GO:0003676	nucleic acid binding	NA	NA	NA	0	0	0	0	0	0	0	0	0	0	0	0	0	0	0	0	0	0	0	0	0	0	0	0	0	0	0	0	0	0
CYE_r3.1SPA0_g037290.1	189	0.54	D1MG77_PRUMU	1.2e-51	205.7	Reverse transcriptase (Fragment)	PE 4	NA	IEA	NA	NA	NA	NA	NA	GO:0003964	RNA-directed DNA polymerase activity	NA	NA	NA	0	0	0	0	0	0	0	0	0	0	0	0	0	0	0	0	0	0	0	0	0	0	0	0	0	0	0	0	0	0
CYE_r3.1SPA0_g037300.1	89	0.38	A0A314U9F7_PRUYE	2.3e-22	107.5	NA	PE 4	NA	NA	NA	NA	NA	NA	NA	NA	NA	NA	NA	NA	0	0	0	0	0	0	0	0	0	0	0	0	0	0	0	0	0	0	0	0	0	0	0	0	0	0	0	0	0	0
CYE_r3.1SPA0_g037310.1	141	0.31	M5VTB9_PRUPE	7.1e-52	206.1	NA	PE 4	NA	IEA	NA	NA	NA	NA	NA	GO:0008234	cysteine-type peptidase activity	NA	NA	NA	0	0.251417	0	0	0	0.756664	0.715487	0.193483	0	1.15308	0.319085	0	0	0	0	0	0	0	0	0	0	0	0	0	0	0	0	0	0	0
CYE_r3.1SPA0_g037320.1	488	0.04	A0A251PLR5_PRUPE	6.5e-159	563.5	NA	PE 4	NA	IEA	AT1G17240.1	receptor like protein 2	4e-70	NA	NA	NA	NA	GO:0016021	integral component of membrane	NA	0	0	0	0	0	0	0	0	0	0	0	0	0	0	0	0	0	0	0	0	0	0	0	0	0	0	0	0	0	0
CYE_r3.1SPA0_g037330.1	336	0.01	BIPS2_SORAU	2.7e-141	504.2	4-hydroxycoumarin synthase 1	PE 1	2.3.1.208	IDA	AT5G13930.1	Chalcone and stilbene synthase family protein	1e-163	GO:1901884	4-hydroxycoumarin biosynthetic process	GO:0033815	biphenyl synthase activity	NA	NA	NA	0.196557	0.531775	0.603979	1.09612	0.944012	1.06164	0.990761	0.38708	0.35473	0.656937	1.54126	0.293748	2.62934	0.678372	1.37838	2.70429	1.22315	0.425983	0.381879	0.323925	0.33654	0.155157	0.264049	0.06759	0	0.217947	0	0	0.104899	0.121355
CYE_r3.1SPA0_g037340.1	171	0.13	M5W5K1_PRUPE	1.9e-36	155.2	NA	PE 4	NA	NA	AT1G11390.1	Protein kinase superfamily protein	6e-19	NA	NA	NA	NA	NA	NA	NA	0	0	0	0	0	0	0	0	0	0	0	0	0	0	0	0	0	0	0	0	0	0	0	0	0	0	0	0	0	0
CYE_r3.1SPA0_g037350.1	719	0.12	A0A251PFD1_PRUPE	3.2e-239	830.9	NA	PE 4	NA	IEA	AT4G21570.1	organic solute transporter ostalpha protein (DUF300)	8e-163	NA	NA	GO:0046872	metal ion binding	NA	NA	NA	0	0	0	0	0	0	0	0	0	0	0	0	0	0	0	0	0	0	0	0	0	0	0	0	0	0	0	0	0	0
CYE_r3.1SPA0_g037360.1	522	0.08	M5WH33_PRUPE	0	1038.5	NA	PE 3	NA	IEA	AT1G11260.1	sugar transporter 1	0	NA	NA	GO:0022857	transmembrane transporter activity	GO:0016021	integral component of membrane	grey	20.7051	23.6939	69.2035	16.9889	30.0517	11.1544	8.03544	2.70693	3.46289	6.21782	11.4339	7.59634	42.2918	43.99	35.7677	20.7849	25.4612	28.6585	26.58	26.149	20.7475	1.74525	35.1485	40.457	14.4796	26.1351	6.28462	7.69641	6.08126	12.7601
CYE_r3.1SPA0_g037370.1	583	0.01	M5X9Y0_PRUPE	0	1104.4	NA	PE 4	NA	NA	AT1G61350.1	ARM repeat superfamily protein	0	NA	NA	NA	NA	NA	NA	NA	3.6231	3.68515	2.27673	3.48888	3.20257	3.10578	2.19282	1.53821	2.26712	2.42037	3.95387	3.36396	2.42304	1.87407	3.12761	3.49861	2.38057	2.64632	2.66319	3.96364	3.60572	1.48427	5.10418	1.56826	1.41815	3.6613	1.19149	2.28392	1.64942	1.4599
CYE_r3.1SPA0_g037380.1	72	0.01	M5WL11_PRUPE	6.9e-33	142.1	NA	PE 4	NA	NA	NA	NA	NA	NA	NA	NA	NA	NA	NA	NA	0	0	0	0	0	0	0	0	0	0	0	0	0	0	0	0	0	0	0	0	0	0	0	0	0	0	0	0	0	0
CYE_r3.1SPA0_g037390.1	109	0.11	A0A2P6Q3H6_ROSCH	8.2e-48	192.2	Dynein light chain	PE 3	NA	IEA	AT4G27360.1	Dynein light chain type 1 family protein	1e-49	GO:0007017	microtubule-based process	GO:0003774	motor activity	GO:0005874	microtubule	blue	0.887221	0.42035	0	0	0.481893	0.463525	0.334642	0.26748	0.223664	0.750798	0.323002	0.299189	1.316	1.75639	1.34663	4.69623	3.82113	5.56329	8.32378	10.4527	8.42312	0	10.0636	3.05364	0	0.684477	3.86796	1.8513	0.63271	1.04672
CYE_r3.1SPA0_g037400.1	80	0.47	M5WKV1_PRUPE	1.8e-21	104.4	NA	PE 4	NA	NA	NA	NA	NA	NA	NA	NA	NA	NA	NA	NA	0	0.039505	0	0	0	0	0.012924	0	0	0	0.049045	0	0	0	0.356987	0	0	0	0	0	0	0	0.355017	0.452573	0	0	0	0	0	0
CYE_r3.1SPA0_g037410.1	545	0.16	M5WRL4_PRUPE	9.7e-220	765.8	NA	PE 4	NA	IEA	AT4G21490.1	NAD(P)H dehydrogenase B3	0	NA	NA	GO:0016491	oxidoreductase activity	NA	NA	NA	0	0	0	0	0	0	0	0	0	0	0	0	0	0	0	0	0	0	0	0	0	0	0	0	0	0	0	0	0	0
CYE_r3.1SPA0_g037420.1	460	0.06	A0A1S4CHS0_TOBAC	1.2e-168	595.5	protein NEN1-like	PE 4	NA	IEA	AT5G07710.1	Polynucleotidyl transferase, ribonuclease H-like superfamily protein	0	NA	NA	GO:0003676	nucleic acid binding	NA	NA	turquoise	9.50036	8.01741	6.62885	6.95311	6.84792	8.196	8.18423	9.27126	9.8636	5.02157	7.04802	9.43132	2.0052	0.945166	5.24587	8.12616	3.64	2.04818	1.99035	1.93567	3.72899	0.494474	5.81372	2.08142	3.30162	2.30627	1.2256	3.55693	1.98942	6.57045
CYE_r3.1SPA0_g037430.1	128	0.22	A0A314Y046_PRUYE	3.7e-29	130.6	NA	PE 4	NA	NA	NA	NA	NA	NA	NA	NA	NA	NA	NA	NA	0	0	0	0	0	0	0	0	0	0	0.094443	0	0	0	0	0	0	0	0	0	0	0	0	0	0	0	0	0	0	0
CYE_r3.1SPA0_g037440.1	217	0.07	A0A314YRY2_PRUYE	1.6e-69	265.4	Protein SIEVE ELEMENT OCCLUSION B-like	PE 4	NA	NA	AT3G01670.2	sieve element occlusion protein	4e-13	NA	NA	NA	NA	NA	NA	NA	0.410659	0.312547	0.127709	0.250183	0	0.10452	0	0	0	0	0	0.089793	0	0	0	0	0	0	0	0	0	0	0	2.59004	0	0	1.14749	0	0	0
CYE_r3.1SPA0_g037450.1	34	0.16	A0A314XNX3_PRUYE	2.3e-09	62.8	NA	PE 4	NA	NA	NA	NA	NA	NA	NA	NA	NA	NA	NA	NA	0	0	0	0	0	0	0	0	0	0	0	0	0	0	0	0	0	0	0	0	0	0	0	0	0	0	0	0	0	0
CYE_r3.1SPA0_g037460.1	130	0.14	A0A127AUN8_VERFO	3.8e-22	107.1	LRR-RLK (Fragment)	PE 2	NA	IEA	AT1G07650.4	Leucine-rich repeat transmembrane protein kinase	4e-13	NA	NA	GO:0005524	ATP binding	GO:0016021	integral component of membrane	NA	0.029921	0.034317	0.10374	0.234698	0.04912	0.076874	0.055127	0.058481	0.016592	0.045115	0.170518	0.175956	0	0	0	0	0	0	0	0	0	0	0	0	0	0	0	0.347052	0	0
CYE_r3.1SPA0_g037470.1	179	0.55	A0A251PFQ5_PRUPE	3.8e-64	247.3	NA	PE 4	NA	IEA	NA	NA	NA	GO:0006313	transposition, DNA-mediated	GO:0008270	zinc ion binding	NA	NA	NA	0	0	0	0	0	0	0	0	0	0	0	0	0	0	0	0	0	0	0	0	0	0	0	0	0	0	0	0	0	0
CYE_r3.1SPA0_g037480.1	59	0.98	A6XN06_PRUPE	5.6e-11	68.9	NA	PE 4	NA	NA	NA	NA	NA	NA	NA	NA	NA	NA	NA	NA	0	0	0	0	0	0	0	0	0	0	0	0	0	0	0	0	0	0	0	0	0	0	0	0	0	0	0	0	0	0
CYE_r3.1SPA0_g037490.1	158	0.16	A0A314YTN7_PRUYE	3.7e-71	270.4	NA	PE 4	NA	NA	NA	NA	NA	NA	NA	NA	NA	NA	NA	NA	0	0	0	0	0	0	0	0	0	0	0	0	0	0	0	0	0	0	0	0	0	0	0	0	0	0	0	0	0	0
CYE_r3.1SPA0_g037500.1	374	0.31	M5WPS2_PRUPE	1.3e-114	416	NA	PE 4	NA	NA	NA	NA	NA	NA	NA	NA	NA	NA	NA	NA	0	0	0	0	0	0	0	0	0	0	0	0	0	0	0	0	0	0	0	0	0	0	0	0	0	0	0	0	0	0
CYE_r3.1SPA0_g037510.1	54	0.2	M5WW00_PRUPE	3.6e-10	66.2	NA	PE 4	NA	NA	NA	NA	NA	NA	NA	NA	NA	NA	NA	NA	0	0	0	0	0	0	0	0	0	0	0	0	0	0	0	0	0	0	0	0	0	0	0	0	0	0	0	0	0	0
CYE_r3.1SPA0_g037520.1	117	0.4	M5VSL9_PRUPE	3.8e-20	100.5	NA	PE 4	NA	NA	NA	NA	NA	NA	NA	NA	NA	NA	NA	NA	0	0	0	0	0	0	0	0	0	0	0	0	0	0	0	0	0	0	0	0	0	0	0	0	0	0	0	0	0	0
CYE_r3.1SPA0_g037530.1	89	0.19	A0A314ZLN7_PRUYE	1.7e-17	91.3	NA	PE 4	NA	NA	NA	NA	NA	NA	NA	NA	NA	NA	NA	NA	0	0	0	0	0	0	0	0	0	0	0	0	0	0	0	0	0	0	0	0	0	0	0	0	0	0	0	0	0	0
CYE_r3.1SPA0_g037540.1	293	0.17	A0A2P6S1F6_ROSCH	1.7e-140	501.5	Putative guanosine pentaphosphate synthetase I/polyribonucleotide nucleotidyltransferase	PE 4	NA	IEA	AT3G07750.2	3'-5'-exoribonuclease family protein	2e-167	NA	NA	GO:0016740	transferase activity	NA	NA	NA	0.456892	0.331448	0.065458	0.428852	0.413812	0.372738	0.464507	0.435997	0.935843	1.03913	0.539609	0.218572	0	0	0.18854	0.284917	0	0.12842	0.080821	0	0	0	0	0	0	0	0	0	0	0
CYE_r3.1SPA0_g037550.1	102	0.15	A0A251Q648_PRUPE	4.2e-38	159.8	Transcriptional adapter	PE 4	NA	IEA	AT3G07740.1	ADA2 2A	4e-13	GO:0006351	transcription, DNA-templated	GO:0003713	transcription coactivator activity	GO:0005634	nucleus	NA	0	0	0	0	0	0.036532	0	0	0.091396	0	0	0	0	0	0	0	0	0	0	0	0	0	0	0	0	0	0	0	0	0
CYE_r3.1SPA0_g037560.1	63	0.43	A0A314ZIB2_PRUYE	2.7e-25	116.7	NA	PE 4	NA	NA	NA	NA	NA	NA	NA	NA	NA	NA	NA	NA	0	0	0	0	0	0	0	0	0	0	0	0	0	0	0	0	0	0	0	0	0	0	0	0	0	0	0	0	0	0
CYE_r3.1SPA0_g037570.1	943	0.08	A0A251Q2X0_PRUPE	0	1617.4	NA	PE 4	NA	IEA	AT1G45616.1	receptor like protein 6	4e-174	NA	NA	NA	NA	GO:0016021	integral component of membrane	NA	0.013658	0	0.046494	0.110554	0.035331	0.056618	0.019038	0.030669	0.008683	0.005856	0.022083	0.018117	0	0	0.075685	0.25616	0	0	0.052418	0.094732	0	0	0	0	0	0	0	0	0	0
CYE_r3.1SPA0_g037580.1	134	0.48	A0A251Q2W9_PRUPE	1.9e-54	214.5	NA	PE 4	NA	IEA	AT1G45616.1	receptor like protein 6	4e-22	NA	NA	NA	NA	GO:0016021	integral component of membrane	NA	0	0	0	0	0	0	0	0	0	0	0	0	0	0	0	0	0	0	0	0	0	0	0	0	0	0	0	0	0	0
CYE_r3.1SPA0_g037590.1	731	0.11	M5XGP5_PRUPE	4.2e-297	1023.1	NA	PE 4	NA	IEA	AT1G40087.1	Plant transposase (Ptta/En/Spm family)	9e-09	NA	NA	GO:0008234	cysteine-type peptidase activity	NA	NA	NA	0	0	0	0	0	0	0	0	0	0	0	0	0	0	0	0	0	0	0	0	0	0	0	0	0	0	0	0	0	0
CYE_r3.1SPA0_g037600.1	68	1	A0A314YYT0_PRUYE	2.9e-12	73.6	Fatty acid amide hydrolase	PE 4	NA	NA	NA	NA	NA	NA	NA	NA	NA	NA	NA	NA	0	0	0	0	0	0	0	0	0	0	0	0	0	0	0	0	0	0	0	0	0	0	0	0	0	0	0	0	0	0
CYE_r3.1SPA0_g037610.1	58	0.03	A0A251Q2T4_PRUPE	2.3e-18	93.6	NA	PE 4	NA	NA	NA	NA	NA	NA	NA	NA	NA	NA	NA	NA	0	0	0	0	0	0	0	0	0	0	0	0	0	0	0	0	0	0	0	0	0	0	0	0	0	0	0	0	0	0
CYE_r3.1SPA0_g037620.1	88	0.29	A0A2P6PU94_ROSCH	9.3e-10	65.5	Purple acid phosphatase	PE 3	3.1.3.2	IEA	AT3G07130.1	purple acid phosphatase 15	4e-08	NA	NA	GO:0003993	acid phosphatase activity	NA	NA	NA	0	0	0	0	0	0	0	0.001501	0	0	0	0.073831	0	0	0	0	0	0	0	0	0	0	0	0	0	0	0	0	0	0
CYE_r3.1SPA0_g037630.1	188	0.05	A0A2P2JBQ1_RHIMU	1.6e-57	225.3	NA	PE 4	NA	NA	AT4G26680.2	Tetratricopeptide repeat (TPR)-like superfamily protein	7e-71	NA	NA	NA	NA	NA	NA	NA	0.022285	0.02808	0.049934	0.004168	0.095142	0.066404	0.119254	0.153025	0.026565	0.121308	0.093597	0.122225	0	0	0	0	0.159726	0	0.051379	0	0	0.247777	0	0	0	0.151106	0	0.019504	0.024324	0
CYE_r3.1SPA0_g037640.1	293	0.16	A0A2P6S1F6_ROSCH	2.6e-141	504.2	Putative guanosine pentaphosphate synthetase I/polyribonucleotide nucleotidyltransferase	PE 4	NA	IEA	AT3G07750.2	3'-5'-exoribonuclease family protein	4e-167	NA	NA	GO:0016740	transferase activity	NA	NA	NA	0.012343	0.034043	0.015069	0	0	0	0.051677	0.036806	0.048753	0.061698	0.016233	0.035418	0	0	0	0	0	0	0	0	0	0	0.250674	0	0	0	0	0	0	0
CYE_r3.1SPA0_g037650.1	153	0.16	A0A251Q648_PRUPE	6.9e-77	289.3	Transcriptional adapter	PE 4	NA	IEA	AT4G16420.3	ADA2 2B	1e-52	GO:0006351	transcription, DNA-templated	GO:0003713	transcription coactivator activity	GO:0005634	nucleus	NA	1.16294	0.954307	0	0.962752	0.968727	0.369934	0.324749	0.917013	0.473754	0.303048	0.904964	0.859837	0	0	0	0	0	0	0	0	0	0	0	0	0	0	0	0	0	0
CYE_r3.1SPA0_g037660.1	65	0.17	A0A192ACV7_ZIZJJ	2.9e-16	86.7	Photosystem I assembly protein Ycf3	PE 3	NA	IEA	NA	NA	NA	GO:0015979	photosynthesis	NA	NA	GO:0009535	chloroplast thylakoid membrane	NA	0	0	0	0.150123	0	0	0	0	0	0	0	0	0	0	0	0	0	0	0	0	0	0	0	0	0	0	0	0	0	0
CYE_r3.1SPA0_g037670.1	82	0.01	C6T2X3_SOYBN	6e-42	172.2	NA	PE 2	NA	NA	ATCG00360.1	photosystem I assembly protein	4e-53	NA	NA	NA	NA	GO:0009536	plastid	NA	0	0	0	0	0	0	0	0	0	0	0	0	0	0	0	0	0	0	0	0	0	0	0	0	0	0	0	0	0	0
CYE_r3.1SPA0_g037680.1	61	1	A0A1Z2RQY9_DRORE	9.4e-15	81.6	30S ribosomal protein S14, chloroplastic	PE 3	NA	IEA	ATCG00330.1	chloroplast ribosomal protein S14	1e-20	GO:0006412	translation	GO:0003735	structural constituent of ribosome	GO:0009507	chloroplast	NA	0	0	0	0	0	0	0	0	0	0	0	0	0	0	0	0	0	0	0	0	0	1.68837	0	0	0	0	0	0	0	0
CYE_r3.1SPA0_g037690.1	62	0.17	A0A1V0J5Q3_9ROSA	1.9e-26	120.6	Photosystem II reaction center protein Z	PE 3	NA	IEA	ATCG00300.1	YCF9	7e-33	GO:0015979	photosynthesis	NA	NA	GO:0016021	integral component of membrane	NA	0	0	0	0	0	0	0	0	0	0	0	0	0	0	0	0	0	0	0	0	0	0	0	0	0	0	0	0	0	0
CYE_r3.1SPA0_g037700.1	99	0.45	A0A1C9U833_9ROSI	6.8e-31	136	Photosystem II CP43 reaction center protein	PE 3	NA	IEA	ATCG00280.1	photosystem II reaction center protein C	2e-50	GO:0018298	protein-chromophore linkage	GO:0046872	metal ion binding	GO:0016021	integral component of membrane	NA	0	0	0	0	0	0	0	0	0	0	0	0	0	0	0	0	0	0	0	0	0	0	0	0	0	0	0	0	0	0
CYE_r3.1SPA0_g037710.1	60	0.63	A0A1I9RG29_CORAV	2.5e-20	100.1	Photosystem II CP43 reaction center protein	PE 3	NA	IEA	ATCG00280.1	photosystem II reaction center protein C	2e-16	GO:0018298	protein-chromophore linkage	GO:0045156	electron transporter, transferring electrons within the cyclic electron transport pathway of photosynthesis activity	GO:0009535	chloroplast thylakoid membrane	NA	0	0	0	0	0	0	0	0	0	0	0	0.088951	0	0	0	0	0	0	0	0	0	0	0	0	0	0	0	0	0	0
CYE_r3.1SPA0_g037720.1	69	0.46	A0A160DQU0_HELDE	8.7e-18	91.7	Photosystem II D2 protein	PE 3	1.10.3.9	IEA	ATCG00270.1	photosystem II reaction center protein D	7e-24	GO:0018298	protein-chromophore linkage	GO:0016168	chlorophyll binding	GO:0009523	photosystem II	NA	0	0	0	0	0	0	0	0	0	0	0	0	0	0	0	0	0	0	0	0	0	0	0	0	0	0	0	0	0	0
CYE_r3.1SPA0_g037730.1	228	0.59	A0A0F6PZC8_PRUYE	3e-74	281.2	DNA-directed RNA polymerase subunit beta	PE 3	2.7.7.6	IEA	ATCG00190.1	RNA polymerase subunit beta	3e-113	GO:0006351	transcription, DNA-templated	GO:0032549	ribonucleoside binding	GO:0009507	chloroplast	NA	0	0	0	0	0	0	0	0	0	0	0	0	0	0	0	0	0	0	0	0	0	0	0	0	0	0	0	0	0	0
CYE_r3.1SPA0_g037740.1	391	0.07	A0A0F6Q0F0_9ROSA	2.3e-131	471.5	30S ribosomal protein S2, chloroplastic	PE 3	NA	IEA	ATCG00160.1	ribosomal protein S2	2e-158	GO:0006412	translation	GO:0003735	structural constituent of ribosome	GO:0009507	chloroplast	NA	0	0	0	0	0	0	0	0	0	0	0	0	0	0	0	0	0	0	0	0	0	0	0	0	0	0	0	0	0	0
CYE_r3.1SPA0_g037750.1	95	0.43	A0A314XVL3_PRUYE	3.2e-46	186.8	ATP synthase subunit c chloroplastic	PE 4	NA	NA	ATCG00140.1	ATP synthase subunit C family protein	7e-28	NA	NA	NA	NA	NA	NA	NA	0	0	0	0	0	0	0	0	0	0	0	0	0	0	0	0	0	0	0	0	0	0	0	0	0	0	0	0	0	0
CYE_r3.1SPA0_g037760.1	56	0.1	A0A2H4N2W2_9ROSA	4.6e-24	112.5	ATP synthase CF0 subunit I	PE 3	NA	IEA	ATCG00130.1	ATPase, F0 complex, subunit B/B', bacterial/chloroplast	3e-27	GO:0015986	ATP synthesis coupled proton transport	GO:0015078	proton transmembrane transporter activity	GO:0009536	plastid	NA	0	0	0	0	0	0	0	0	0	0	0	0	0	0	0	0	0	0	0	0	0	0	0	0	0	0	0	0	0	0
CYE_r3.1SPA0_g037770.1	591	0.09	A0A0F6PYE3_PRUYE	1.4e-259	898.3	ATP synthase subunit alpha, chloroplastic	PE 3	3.6.3.14	IEA	ATCG00120.1	ATP synthase subunit alpha	0	GO:0015986	ATP synthesis coupled proton transport	GO:0046933	proton-transporting ATP synthase activity, rotational mechanism	GO:0009535	chloroplast thylakoid membrane	NA	0	0	0	0	0	0	0	0	0	0	0	0	0	0	0	0	0	0	0	0	0	0	0	0	0	0	0	0	0	0
CYE_r3.1SPA0_g037780.1	62	0.21	A0A0F6PZ21_9ROSA	4.1e-26	119.4	Photosystem II reaction center protein K	PE 3	NA	IEA	ATCG00070.1	photosystem II reaction center protein K precursor	1e-29	GO:0015979	photosynthesis	NA	NA	GO:0016021	integral component of membrane	NA	0	0	0	0	0	0	0	0	0	0	0	0	0	0	0	0	0	0	0	0	0	0	0	0	0	0	0	0	0	0
CYE_r3.1SPA0_g037790.1	353	0	A0A1V0IIM9_VAUCA	2.1e-206	720.7	Photosystem II protein D1	PE 3	1.10.3.9	IEA	ATCG00020.1	photosystem II reaction center protein A	0	GO:0018298	protein-chromophore linkage	GO:0005506	iron ion binding	GO:0009536	plastid	NA	0	0	0	0	0	0	0	0	0	0	0	0	0	0	0	0	0	0	0	0	0	0	0	0	0	0	0	0	0	0
CYE_r3.1SPA0_g037800.1	309	0.25	G7JH62_MEDTR	4.9e-128	460.3	50S ribosomal protein L2	PE 3	NA	IEA	ATCG01310.1	ribosomal protein L2	2e-138	GO:0006412	translation	GO:0003735	structural constituent of ribosome	GO:0005840	ribosome	NA	0	0	0	0	0	0	0	0	0	0	0	0	0	0	0	0	0	0.021687	0	0	0	0	0	0	0	0	0	0	0	0
CYE_r3.1SPA0_g037810.1	578	1	A0A192ICM9_9ROSA	0	1132.1	Protein Ycf2	PE 3	NA	IEA	ATCG01280.1	Chloroplast Ycf2;ATPase, AAA type, core	0	NA	NA	GO:0005524	ATP binding	GO:0009570	chloroplast stroma	NA	0	0	0	0	0	0	0	0	0	0	0	0	0	0	0	0	0	0	0	0	0	0	0	0	0	0	0	0	0	0
CYE_r3.1SPA0_g037820.1	140	0.43	A0A0F6PY33_PRUYE	4.5e-52	206.8	Protein Ycf2	PE 3	NA	IEA	ATCG01280.1	Chloroplast Ycf2;ATPase, AAA type, core	1e-46	NA	NA	GO:0005524	ATP binding	GO:0009570	chloroplast stroma	NA	0	0	0	0	0	0	0	0	0	0	0	0	0	0	0	0	0	0	0	0	0	0	0	0	0	0	0	0	0	0
CYE_r3.1SPA0_g037830.1	164	0.44	A0A1V0IPC5_9ROSA	7.6e-82	305.8	Protein Ycf2	PE 3	NA	IEA	ATCG01280.1	Chloroplast Ycf2;ATPase, AAA type, core	6e-87	NA	NA	GO:0005524	ATP binding	GO:0009570	chloroplast stroma	NA	0	0	0	0	0	0	0	0	0	0	0	0	0	0	0	0	0	0	0	0	0	0	0	0	0	0	0	0	0	0
CYE_r3.1SPA0_g037840.1	102	1	A0A2L1IPS6_9MAGN	3.4e-33	143.7	Ycf15	PE 4	NA	IEA	NA	NA	NA	NA	NA	NA	NA	GO:0009507	chloroplast	NA	0	0	0	0	0	0	0	0	0	0	0	0	0	0	0	0	0	0	0	0	0	0	0	0	0	0	0	0	0	0
CYE_r3.1SPA0_g037850.1	204	0.33	A0A1V0IXK5_9ROSA	4.7e-112	406.4	NADH-quinone oxidoreductase subunit N	PE 3	1.6.5.11	IEA	ATCG01250.1	NADH-quinone oxidoreductase protein	5e-141	GO:0042773	ATP synthesis coupled electron transport	GO:0008137	NADH dehydrogenase (ubiquinone) activity	GO:0009536	plastid	NA	0	0	0	0	0	0	0	0	0	0	0	0	0	0	0	0	0	0	0	0	0	0	0	0	0	0	0	0	0	0
CYE_r3.1SPA0_g037860.1	141	0.32	A0A0K0N890_9CARY	8.4e-76	285.4	NAD(P)H-quinone oxidoreductase subunit 2, chloroplastic	PE 3	1.6.5.-	IEA	ATCG01250.1	NADH-quinone oxidoreductase protein	6e-92	GO:0042773	ATP synthesis coupled electron transport	GO:0048038	quinone binding	GO:0016021	integral component of membrane	NA	0	0	0	0	0	0	0	0	0	0	0	0	0	0	0	0	0	0	0	0	0	0	0	0	0	0	0	0	0	0
CYE_r3.1SPA0_g037870.1	155	0.3	A0A1V0IQG0_9ROSA	3.6e-81	303.5	Ribosomal protein S7	PE 3	NA	IEA	ATCG01240.1	ribosomal protein S7	7e-111	GO:0006412	translation	GO:0003735	structural constituent of ribosome	GO:0015935	small ribosomal subunit	NA	0	0	0	0	0	0	0	0	0	0	0	0	0	0	0	0	0	0	0	0	0	0	0	0	0	0	0	0	0	0
CYE_r3.1SPA0_g037880.1	104	0.04	A0A2P5QHR4_GOSBA	1.3e-51	204.9	NA	PE 3	NA	IEA	ATCG01230.1	ribosomal protein S12B	2e-51	GO:0006412	translation	GO:0003735	structural constituent of ribosome	GO:0015935	small ribosomal subunit	NA	0	0	0	0	0	0	0	0	0	0	0	0	0	0	0	0	0	0	0	0	0	0	0	0	0	0	0	0	0	0
CYE_r3.1SPA0_g037890.1	77	1	A0A1S5SK55_POPNI	1.1e-23	111.7	NA	PE 4	NA	IEA	NA	NA	NA	NA	NA	NA	NA	GO:0016021	integral component of membrane	NA	0	0	0	0	0	0	0	0	0	0	0	0	0	0	0	0	0	0	0	0	0	0	0	0	0	0	0	0	0	0
CYE_r3.1SPA0_g037900.1	141	1	A0A2P1MA84_HELAN	7.6e-30	132.9	NA	PE 4	NA	IEA	NA	NA	NA	NA	NA	NA	NA	GO:0005739	mitochondrion	NA	0	0	0	0	0	0	0	0	0	0	0	0	0	0	0	0	0	0	0	0	0	0	0	0	0	0	0	0	0	0
CYE_r3.1SPA0_g037910.1	97	0.43	A0A0K0Q5V3_9CARY	2.7e-40	167.2	Ycf68 protein	PE 4	NA	IEA	NA	NA	NA	NA	NA	NA	NA	GO:0009507	chloroplast	NA	0	0	0	0	0	0	0	0	0	0	0	0	0	0	0	0	0	0	0	0	0	0	0	0	0	0	0	0	0	0
CYE_r3.1SPA0_g037920.1	71	0.33	A0A2J6KC38_LACSA	3.7e-32	139.4	NA	PE 4	NA	IEA	NA	NA	NA	NA	NA	NA	NA	GO:0016021	integral component of membrane	NA	0	0	0	0	0	0	0	0	0	0	0	0	0	0	0	0	0	0	0	0	0	0	0	0	0	0	0	0	0	0
CYE_r3.1SPA0_g037930.1	108	1	A0A2P5XJ56_GOSBA	2.1e-26	120.9	NA	PE 4	NA	IEA	NA	NA	NA	GO:0018298	protein-chromophore linkage	GO:0016168	chlorophyll binding	GO:0009521	photosystem	NA	0	0	0	0	0	0	0	0	0	0	0	0	0	0	0	0	0	0	0	0	0	0	0	0	0	0	0	0	0	0
CYE_r3.1SPA0_g037940.1	73	0.5	A0A314ZTM9_PRUYE	4.6e-16	86.3	NA	PE 4	NA	NA	NA	NA	NA	NA	NA	NA	NA	NA	NA	NA	0	0	0	0	0	0	0	0	0	0	0	0	0	0	0	0	0	0	0	0	0	0	0	0	0	0	0	0	0	0
CYE_r3.1SPA0_g037950.1	92	0.47	A0A314Y6F4_PRUYE	2.6e-24	114	LEAF RUST 10 DISEASE-RESISTANCE LOCUS RECEPTOR-LIKE PROTEIN KINASE-like 2.4 isoform X2	PE 4	NA	NA	NA	NA	NA	NA	NA	NA	NA	NA	NA	NA	0	0	0	0	0	0	0	0	0	0	0	0	0	0	0	0	0	0	0	0	0	0	0	0	0	0	0	0	0	0
CYE_r3.1SPA0_g037960.1	631	0.1	A0A2C9UIX0_MANES	1.3e-157	559.3	NA	PE 3	NA	IEA	AT1G66910.1	Protein kinase superfamily protein	9e-106	NA	NA	GO:0004674	protein serine/threonine kinase activity	GO:0016021	integral component of membrane	NA	0	0	0	0	0	0	0	0	0	0	0	0	0	0	0	0	0	0	0	0	0	0	0	0	0	0	0	0	0	0
CYE_r3.1SPA0_g037970.1	605	0.06	A0A2P5AS28_PARAD	1.9e-156	555.4	Serine/threonine protein kinase	PE 3	NA	IEA	AT1G66920.2	Protein kinase superfamily protein	8e-109	NA	NA	GO:0004674	protein serine/threonine kinase activity	GO:0016021	integral component of membrane	NA	0.436054	0.682754	0.465954	0.677314	0.971841	0.590172	0.259923	0.211435	0.162208	0.126734	0.210191	0.199684	0	0	0	0	0	0	0	0	0	0	0	0	0	0.121696	0.325808	0	0	0
CYE_r3.1SPA0_g037980.1	62	0.81	A0A314XRA1_PRUYE	2.7e-09	63.5	NA	PE 4	NA	NA	NA	NA	NA	NA	NA	NA	NA	NA	NA	NA	0	0	0	0	0	0	0	0	0	0	0	0	0	0	0	0	0	0	0	0	0	0	0	0	0	0	0	0	0	0
CYE_r3.1SPA0_g037990.1	71	0.68	A0A314YPY4_PRUYE	1.1e-13	78.2	NA	PE 4	NA	NA	NA	NA	NA	NA	NA	NA	NA	NA	NA	NA	0	0	0	0	0	0	0	0	0	0	0	0	0	0	0	0	0	0	0	0	0	0	0	0	0	0	0	0	0	0
CYE_r3.1SPA0_g038000.1	215	0.18	A0A251QDE3_PRUPE	1.7e-81	305.1	NA	PE 4	NA	IEA	AT5G38280.1	PR5-like receptor kinase	7e-40	NA	NA	GO:0004672	protein kinase activity	GO:0016021	integral component of membrane	NA	0	0	0	0	0	0	0	0	0	0	0	0	0	0	0	0	0	0	0	0	0	0	0	0	0	0	0	0	0	0
CYE_r3.1SPA0_g038010.1	88	1	A0A314ZTM9_PRUYE	9.4e-16	85.5	NA	PE 4	NA	NA	NA	NA	NA	NA	NA	NA	NA	NA	NA	NA	0	0	0	0	0	0	0	0	0	0	0	0	0	0	0	0	0	0	0	0	0	0	0	0	0	0	0	0	0	0
CYE_r3.1SPA0_g038020.1	128	0.4	M5W4I1_PRUPE	3.8e-60	233.4	NA	PE 4	NA	NA	NA	NA	NA	NA	NA	NA	NA	NA	NA	NA	0	0	0	0	0	0	0	0	0	0	0	0	0	0	0	0	0	0	0	0	0	0	0	0	0	0	0	0	0	0
CYE_r3.1SPA0_g038030.1	260	0.3	M5Y2S8_PRUPE	4e-93	344	NA	PE 4	NA	NA	NA	NA	NA	NA	NA	NA	NA	NA	NA	NA	0	0	0	0	0	0	0	0	0	0	0	0	0	0	0	0	0	0	0	0	0	0	0	0	0	0	0	0	0	0
CYE_r3.1SPA0_g038040.1	88	0.48	A0A314ZTM9_PRUYE	3.8e-17	90.1	NA	PE 4	NA	NA	NA	NA	NA	NA	NA	NA	NA	NA	NA	NA	0	0	0	0	0	0	0	0	0	0	0	0	0	0	0	0	0	0	0	0	0	0	0	0	0	0	0	0	0	0
CYE_r3.1SPA0_g038050.1	119	0.24	C6FF75_SOYBN	1e-20	102.4	Stress-induced receptor-like kinase	PE 2	NA	IEA	NA	NA	NA	NA	NA	GO:0004672	protein kinase activity	GO:0016021	integral component of membrane	NA	0	0	0	0	0	0	0	0	0	0	0	0	0	0	0	0	0	0	0	0	0	0	0	0	0	0	0	0	0	0
CYE_r3.1SPA0_g038060.1	985	0.22	A0A251QGY8_PRUPE	0	1408.7	NA	PE 4	NA	IEA	AT2G34930.1	disease resistance family protein / LRR family protein	5e-138	NA	NA	NA	NA	GO:0016021	integral component of membrane	NA	0.032691	0.03467	0.007593	0.010071	0	0.01455	0	0	0	0	0	0	0	0	0	0	0	0	0	0	0	0	0	0	0	0	0	0	0	0
CYE_r3.1SPA0_g038070.1	197	1	A0A314UA13_PRUYE	1.2e-111	405.2	NA	PE 4	NA	NA	NA	NA	NA	NA	NA	NA	NA	NA	NA	black	3.74164	2.18991	2.60353	2.87832	2.96146	3.98173	5.13	4.06902	2.61663	2.70754	2.98964	5.77403	1.17442	2.54868	4.05017	5.01578	3.48006	5.2632	6.07749	8.40949	11.4633	16.905	7.42473	11.8023	1.41421	2.91168	4.87027	2.08102	0.442315	358.394
CYE_r3.1SPA0_g038080.1	80	0.8	A0A314XP00_PRUYE	1.6e-22	107.8	NA	PE 4	NA	NA	NA	NA	NA	NA	NA	NA	NA	NA	NA	NA	0	0	0	0	0	0	0	0	0	0	0	0	0	0	0	0	0	0	0	0	0	0	0	0	0	0	0	0	0	0
CYE_r3.1SPA0_g038090.1	136	0.41	NA	NA	NA	NA	NA	NA	NA	NA	NA	NA	NA	NA	NA	NA	NA	NA	NA	0	0	0	0	0	0	0	0	0	0	0	0	0	0	0	0	0	0	0	0	0	0	0	0	0	0	0	0	0	0
CYE_r3.1SPA0_g038100.1	44	0.01	A0A192ACV7_ZIZJJ	2e-16	86.7	Photosystem I assembly protein Ycf3	PE 3	NA	IEA	NA	NA	NA	GO:0015979	photosynthesis	NA	NA	GO:0009535	chloroplast thylakoid membrane	NA	0	0	0	0	0	0	0	0	0	0	0	0	0	1.60367	0.722898	0	0	0.187098	0	0	0	0	0	0	0	0.516702	0	0	0	0
CYE_r3.1SPA0_g038110.1	82	0.01	C6T2X3_SOYBN	6e-42	172.2	NA	PE 2	NA	NA	ATCG00360.1	photosystem I assembly protein	4e-53	NA	NA	NA	NA	GO:0009536	plastid	NA	0	0	0	0	0	0	0	0	0	0	0	0	0	0	0	0	0	0	0	0	0	0	0	0	0	0	0	0	0	0
CYE_r3.1SPA0_g038120.1	730	0.26	A0A0F6PYF5_PRUYE	0	1125.5	Photosystem I P700 chlorophyll a apoprotein A1	PE 3	1.97.1.12	IEA	ATCG00350.1	Photosystem I, PsaA/PsaB protein	0	GO:0015979	photosynthesis	GO:0000287	magnesium ion binding	GO:0009535	chloroplast thylakoid membrane	NA	0	0	0	0	0	0	0	0	0	0	0	0	0	0	0	0	0	0	0	0	0	0	0	0	0	0	0	0	0	0
CYE_r3.1SPA0_g038130.1	685	0.29	A0A0F6Q193_PRUYE	0	1387.1	Photosystem I P700 chlorophyll a apoprotein A2	PE 3	1.97.1.12	IEA	ATCG00340.1	Photosystem I, PsaA/PsaB protein	0	GO:0015979	photosynthesis	GO:0051539	4 iron, 4 sulfur cluster binding	GO:0009522	photosystem I	NA	0	0	0	0	0	0	0	0	0	0	0	0	0	0	0	0	0	0.173052	0	0	0	0	0	0	0	0	0	0	0	0
CYE_r3.1SPA0_g038140.1	59	1	A0A023HNA1_9MAGN	2.2e-13	77	Ribosomal protein S14	PE 4	NA	IEA	NA	NA	NA	NA	NA	GO:0016651	oxidoreductase activity, acting on NAD(P)H	GO:0009507	chloroplast	NA	0	0	0	0	0	0	0	0	0	0	0	0	0	0	0	0	0	0	0	0	0	0	0	0	0	0	0	0	0	0
CYE_r3.1SPA0_g038150.1	62	0.16	A0A1V0J5Q3_9ROSA	1.9e-26	120.6	Photosystem II reaction center protein Z	PE 3	NA	IEA	ATCG00300.1	YCF9	7e-33	GO:0015979	photosynthesis	NA	NA	GO:0016021	integral component of membrane	NA	0	0	0	0	0	0	0	0	0	0	0	0	0	0	0	0	0	0	0	0	0	0	0	0	0.693366	0	0.730241	0	0	0
CYE_r3.1SPA0_g038160.1	690	0.08	A0A1Y3BUR5_HELAN	0	1056.6	Multifunctional fusion protein	PE 3	1.10.3.9	IEA	ATCG00280.1	photosystem II reaction center protein C	0	GO:0009772	photosynthetic electron transport in photosystem II	GO:0016168	chlorophyll binding	GO:0042651	thylakoid membrane	NA	0	0	0	0	0	0	0	0	0	0	0	0	0	0	0	0	0	0	0	0	0	0	0	0	0	0	0	0	0	0
CYE_r3.1SPA0_g038170.1	554	0.2	A0A0F6PZC8_PRUYE	0	1077	DNA-directed RNA polymerase subunit beta	PE 3	2.7.7.6	IEA	ATCG00190.1	RNA polymerase subunit beta	0	GO:0006351	transcription, DNA-templated	GO:0032549	ribonucleoside binding	GO:0009507	chloroplast	NA	0	0	0	0	0	0	0	0	0	0	0	0	0	0	0	0	0	0	0	0	0	0	0	0	0	0	0	0	0	0
CYE_r3.1SPA0_g038180.1	303	0.47	A0A0F6PZC8_PRUYE	2.3e-77	292	DNA-directed RNA polymerase subunit beta	PE 3	2.7.7.6	IEA	ATCG00190.1	RNA polymerase subunit beta	2e-163	GO:0006351	transcription, DNA-templated	GO:0032549	ribonucleoside binding	GO:0009507	chloroplast	NA	0	0	0	0	0	0	0	0	0	0	0	0	0	0	0	0	0	0	0	0	0	0	0	0	0	0	0	0	0	0
CYE_r3.1SPA0_g038190.1	99	0.44	A0A0U2EYE5_9BRAS	3.2e-28	127.1	DNA-directed RNA polymerase subunit beta	PE 3	2.7.7.6	IEA	ATCG00170.1	DNA-directed RNA polymerase family protein	5e-38	GO:0006351	transcription, DNA-templated	GO:0003899	DNA-directed 5'-3' RNA polymerase activity	GO:0009507	chloroplast	NA	0	0	0	0	0	0	0	0	0	0	0	0	0	0	0	0	0	0	0	0	0	0	0	0	0	0	0	0	0	0
CYE_r3.1SPA0_g038200.1	585	0.24	A0A0F6PYE3_PRUYE	7.5e-186	653.3	ATP synthase subunit alpha, chloroplastic	PE 3	3.6.3.14	IEA	ATCG00120.1	ATP synthase subunit alpha	0	GO:0015986	ATP synthesis coupled proton transport	GO:0046933	proton-transporting ATP synthase activity, rotational mechanism	GO:0009535	chloroplast thylakoid membrane	NA	0	0	0	0	0	0	0	0	0	0	0	0	0	0	0	0	0	0	0	0	0	0	0	0	0	0	0	0	0	0
CYE_r3.1SPA0_g038210.1	63	0.2	A0A0F6PZ21_9ROSA	3e-24	113.2	Photosystem II reaction center protein K	PE 3	NA	IEA	ATCG00070.1	photosystem II reaction center protein K precursor	7e-28	GO:0015979	photosynthesis	NA	NA	GO:0016021	integral component of membrane	NA	0	0	0	0	0	0	0	0	0	0	0	0.164196	0	0	0	0	0	0.297311	0	0	0	0	0	0	0	0	1.26919	0	0	0
CYE_r3.1SPA0_g038220.1	142	0.3	A0A142DRV1_HELPE	5e-76	286.2	Photosystem II protein D1	PE 3	1.10.3.9	IEA	ATCG00020.1	photosystem II reaction center protein A	2e-96	GO:0009635	response to herbicide	GO:0045156	electron transporter, transferring electrons within the cyclic electron transport pathway of photosynthesis activity	GO:0009535	chloroplast thylakoid membrane	NA	0.054098	0	0	0.048946	0	0	0	0.02741	0	0	0	0.039385	0	0	0	1.63478	0	0	0	0	0	0	0	0	0	0	4.08176	0	0	0
CYE_r3.1SPA0_g038230.1	135	0.31	A0A0K0N7N5_9CARY	7.8e-47	189.1	Photosystem II protein D1	PE 3	1.10.3.9	IEA	ATCG00020.1	photosystem II reaction center protein A	3e-71	GO:0009635	response to herbicide	GO:0016168	chlorophyll binding	GO:0016021	integral component of membrane	NA	0	0	0	0.176272	0	0	0	0	0	0	0	0	0	0	0	0	0	0	0	0	0	0	0	0	0	0	0	0	0	0
CYE_r3.1SPA0_g038240.1	264	0.11	A0A1N7TDX5_9ROSI	3e-142	507.3	50S ribosomal protein L2, chloroplastic	PE 3	NA	IEA	ATCG01310.1	ribosomal protein L2	2e-148	GO:0006412	translation	GO:0019843	rRNA binding	GO:0009507	chloroplast	NA	0	0	0	0	0	0	0	0	0	0	0	0	0	0	0	0	0	0	0	0	0	0	0	0	0	0	0	0	0	0
CYE_r3.1SPA0_g038250.1	504	1	A0A192ICM9_9ROSA	2.7e-285	983.4	Protein Ycf2	PE 3	NA	IEA	ATCG01280.1	Chloroplast Ycf2;ATPase, AAA type, core	0	NA	NA	GO:0005524	ATP binding	GO:0009570	chloroplast stroma	NA	0	0	0	0	0	0	0	0	0	0	0	0	0	0	0	0	0	0	0	0	0	0	0	0	0	0	0	0	0	0
CYE_r3.1SPA0_g038260.1	504	0.25	A0A0F6PY33_PRUYE	1.2e-179	632.5	Protein Ycf2	PE 3	NA	IEA	ATCG01280.1	Chloroplast Ycf2;ATPase, AAA type, core	0	NA	NA	GO:0005524	ATP binding	GO:0009570	chloroplast stroma	NA	0	0	0	0	0	0	0	0	0	0	0	0	0	0	0	0	0	0	0	0	0	0	0	0	0	0	0	0	0	0
CYE_r3.1SPA0_g038270.1	31	0.5	A0A0S3IUD3_9ROSA	4.6e-12	71.6	Hypothetical chloroplast RF15	PE 4	NA	IEA	ATCG01270.1	Protein precursor Ycf15, putative, chloroplast	7e-08	NA	NA	NA	NA	GO:0009536	plastid	NA	0	0	0	0	0	0	0	0	0	0	0	0	0	0	0	0	0	0	0	0	0	0	0	0	0	0	0	0	0	0
CYE_r3.1SPA0_g038280.1	204	0.33	A0A1V0IXK5_9ROSA	4.7e-112	406.4	NADH-quinone oxidoreductase subunit N	PE 3	1.6.5.11	IEA	ATCG01250.1	NADH-quinone oxidoreductase protein	5e-141	GO:0042773	ATP synthesis coupled electron transport	GO:0008137	NADH dehydrogenase (ubiquinone) activity	GO:0009536	plastid	NA	0	0	0	0	0	0	0	0	0	0	0	0	0	0	0	0	0	0	0	0	0	0	0	0	0	0	0	0	0	0
CYE_r3.1SPA0_g038290.1	141	0.32	A0A0K0N890_9CARY	8.4e-76	285.4	NAD(P)H-quinone oxidoreductase subunit 2, chloroplastic	PE 3	1.6.5.-	IEA	ATCG01250.1	NADH-quinone oxidoreductase protein	6e-92	GO:0042773	ATP synthesis coupled electron transport	GO:0048038	quinone binding	GO:0016021	integral component of membrane	NA	0	0	0	0	0	0	0	0	0	0	0	0	0	0	0	0	0	0	0	0	0	0	0	0	0	0	0	0	0	0
CYE_r3.1SPA0_g038300.1	69	0.54	A0A1V0IKS6_9ROSA	2.1e-26	120.6	NADH-quinone oxidoreductase subunit N	PE 3	1.6.5.11	IEA	NA	NA	NA	GO:0042773	ATP synthesis coupled electron transport	GO:0048038	quinone binding	GO:0009536	plastid	NA	0	0	0	0	0	0	0	0	0	0	0	0	0	0	0	0	0	0	0	0	0	0	0	0	0	0	0	0	0	0
CYE_r3.1SPA0_g038310.1	134	0.33	A0A1V0IQG0_9ROSA	2.5e-62	240.7	Ribosomal protein S7	PE 3	NA	IEA	ATCG01240.1	ribosomal protein S7	5e-85	GO:0006412	translation	GO:0003735	structural constituent of ribosome	GO:0015935	small ribosomal subunit	NA	0	0	0	0	0	0	0	0	0	0	0	0	0	0	0	0	0	0	0	0	0	0	0	0	0	0	0	0	0	0
CYE_r3.1SPA0_g038320.1	77	0.16	A0A0Y0UQ80_EUPES	2.7e-36	153.3	30S ribosomal protein S12, chloroplastic	PE 3	NA	IEA	ATCG01230.1	ribosomal protein S12B	2e-48	GO:0006412	translation	GO:0019843	rRNA binding	GO:0015935	small ribosomal subunit	NA	0	0	0	0	0	0	0	0	0	0	0	0.039038	0	0	0	0	0	0	0	0	0	0	0	0	0	0	0	0	0	0
CYE_r3.1SPA0_g038330.1	77	1	A0A1S5SK55_POPNI	1.1e-23	111.7	NA	PE 4	NA	IEA	NA	NA	NA	NA	NA	NA	NA	GO:0016021	integral component of membrane	NA	0	0	0	0	0	0	0	0	0	0	0	0	0	0	0	0	0	0	0	0	0	0	0	0	0	0	0	0	0	0
CYE_r3.1SPA0_g038340.1	97	1	A0A2G3DGB3_CAPCH	7.9e-40	165.6	Photosystem II protein D1	PE 4	NA	IEA	NA	NA	NA	GO:0009772	photosynthetic electron transport in photosystem II	GO:0045156	electron transporter, transferring electrons within the cyclic electron transport pathway of photosynthesis activity	GO:0016021	integral component of membrane	NA	0	0	0	0	0	0	0	0	0	0	0	0	0	0	0	0	0	0	0	0	0	0	0	0	0	0	0	0	0	0
CYE_r3.1SPA0_g038350.1	97	0.43	A0A0K0Q5V3_9CARY	2.7e-40	167.2	Ycf68 protein	PE 4	NA	IEA	NA	NA	NA	NA	NA	NA	NA	GO:0009507	chloroplast	NA	0	0	0	0	0	0	0	0	0	0	0	0	0	0	0	0	0	0	0	0	0	0	0	0	0	0	0	0	0	0
CYE_r3.1SPA0_g038360.1	71	0.33	A0A2J6KC38_LACSA	3.7e-32	139.4	NA	PE 4	NA	IEA	NA	NA	NA	NA	NA	NA	NA	GO:0016021	integral component of membrane	NA	0	0	0	0	0	0	0	0	0	0	0	0	0	0	0	0	0	0	0	0	0	0	0	0	0	0	0	0	0	0
CYE_r3.1SPA0_g038370.1	108	1	A0A2P5XJ56_GOSBA	2.1e-26	120.9	NA	PE 4	NA	IEA	NA	NA	NA	GO:0018298	protein-chromophore linkage	GO:0016168	chlorophyll binding	GO:0009521	photosystem	NA	0	0	0	0	0	0	0	0	0	0	0	0	0	0	0	0	0	0	0	0	0	0	0	0	0	0	0	0	0	0
CYE_r3.1SPA0_g038380.1	109	1	A0A118JS95_CYNCS	9.4e-28	125.6	NA	PE 4	NA	IEA	NA	NA	NA	NA	NA	NA	NA	GO:0016021	integral component of membrane	NA	0	0	0	0	0	0	0	0	0	0	0	0	0	0	0	0	0	0	0	0	0	0	0	0	0	0	0	0	0	0
CYE_r3.1SPA0_g038390.1	73	0.05	A0A251RRP8_HELAN	1.3e-23	111.3	NA	PE 4	NA	IEA	ATCG01130.1	Ycf1 protein	7e-16	NA	NA	NA	NA	GO:0016021	integral component of membrane	NA	0	0	0	0	0	0	0	0	0	0	0	0	0	0	0	0	0	0	0	0	0	0	0	0	0	0	0	0	0	0
CYE_r3.1SPA0_g038400.1	67	0.49	A0A314ZFC1_PRUYE	1.4e-13	77.8	NA	PE 4	NA	NA	NA	NA	NA	NA	NA	NA	NA	NA	NA	NA	0	0	0	0	0	0	0	0	0	0	0	0	0	0	0	0	0	0	0	0	0	0	0	0	0	0	0	0	0	0
CYE_r3.1SPA0_g038410.1	69	0.22	A0A251PRR0_PRUPE	6.7e-17	89	NA	PE 4	NA	NA	NA	NA	NA	NA	NA	NA	NA	NA	NA	NA	0	0	0	0	0	0	0	0	0	0	0	0	0	0	0	0	0	0	0	0	0	0	0	0	0	0	0	0	0	0
CYE_r3.1SPA0_g038420.1	127	1	A0A2K2BA16_POPTR	9.1e-29	129	NA	PE 3	NA	IEA	AT4G30890.3	ubiquitin-specific protease 24	6e-32	GO:0016579	protein deubiquitination	GO:0036459	thiol-dependent ubiquitinyl hydrolase activity	NA	NA	NA	0	0	0	0	0	0	0	0	0	0	0	0	0	0	0	0	0	0	0	0	0	0	0	0	0	0	0	0	0	0
CYE_r3.1SPA0_g038430.1	139	0.43	NA	NA	NA	NA	NA	NA	NA	NA	NA	NA	NA	NA	NA	NA	NA	NA	NA	0	0	0	0	0	0	0	0	0	0	0	0	0	0	0	0	0	0	0	0	0	0	0	0	0	0	0	0	0	0
CYE_r3.1SPA0_g038440.1	124	0.3	M5W1B0_PRUPE	1.4e-33	145.2	NA	PE 4	NA	NA	NA	NA	NA	NA	NA	NA	NA	NA	NA	NA	0	0	0	0	0	0	0	0	0	0	0	0	0	0	0	0	0	0	0	0	0	0	0	0	0	0	0	0	0	0
CYE_r3.1SPA0_g038450.1	637	0.46	M5WME4_PRUPE	2.1e-183	645.2	NA	PE 4	NA	NA	NA	NA	NA	NA	NA	NA	NA	NA	NA	NA	0	0	0	0	0	0	0	0	0	0	0	0	0	0	0	0	0	0	0	0	0	0	0	0	0	0	0	0	0	0
CYE_r3.1SPA0_g038460.1	161	0.43	A0A314ZJM6_PRUYE	8.4e-79	295.8	NA	PE 4	NA	NA	NA	NA	NA	NA	NA	NA	NA	NA	NA	NA	0	0	0	0	0	0	0	0	0	0	0	0	0	0	0	0	0	0	0	0	0	0	0	0	0	0	0	0	0	0
CYE_r3.1SPA0_g038470.1	252	0.38	A0A314XPZ3_PRUYE	5.5e-61	237.3	NA	PE 4	NA	NA	NA	NA	NA	NA	NA	NA	NA	NA	NA	NA	0	0	0	0	0	0	0	0	0	0	0	0	0	0	0	0	0	0	0	0	0	0	0	0	0	0	0	0	0	0
CYE_r3.1SPA0_g038480.1	71	0.6	A0A314YDW8_PRUYE	1.2e-26	121.3	NA	PE 4	NA	NA	NA	NA	NA	NA	NA	NA	NA	NA	NA	NA	0	0	0	0	0	0	0	0	0	0	0	0	0	0	0	0	0	0	0	0	0	0	0	0	0	0	0	0	0	0
CYE_r3.1SPA0_g038490.1	899	0	M5W863_PRUPE	0	1721.4	NA	PE 4	NA	NA	AT1G71210.1	Pentatricopeptide repeat (PPR) superfamily protein	0	NA	NA	NA	NA	NA	NA	NA	1.11542	0.938332	1.14798	1.36546	1.39643	1.82789	1.96993	2.24408	1.62784	1.25984	2.00809	1.03207	1.39895	1.17924	1.70418	2.32593	1.54227	2.14454	1.05136	0.754575	1.32329	0.431291	0.436287	0.839681	0.479346	1.53604	0.36437	0.935285	0.080878	0.232979
CYE_r3.1SPA0_g038500.1	72	0.3	A0A314XX20_PRUYE	1.7e-31	137.5	NA	PE 4	NA	NA	NA	NA	NA	NA	NA	NA	NA	NA	NA	NA	0	0	0	0	0	0	0	0	0	0	0	0	0	0	0	0	0	0	0	0	0	0	0	0	0	0	0	0	0	0
CYE_r3.1SPA0_g038510.1	73	0.44	A0A314ZTM9_PRUYE	2.6e-11	70.5	NA	PE 4	NA	NA	NA	NA	NA	NA	NA	NA	NA	NA	NA	NA	0	0.013289	0	0	0.037559	0	0	0	0	0	0	0	0	0	0	0	0	0	0	0	0	0	0	0	0	0	0	0	0	0
CYE_r3.1SPA0_g038520.1	125	0.14	A0A2P6RUK9_ROSCH	5.9e-42	172.9	Putative tripeptidyl-peptidase II	PE 4	3.4.14.10	IEA	AT1G71950.1	Proteinase inhibitor, propeptide	1e-39	NA	NA	GO:0016787	hydrolase activity	NA	NA	grey	53.6659	42.8097	46.2703	30.6913	42.9908	51.9002	58.4181	61.3206	61.3356	76.068	37.5441	139.66	33.9217	43.7912	48.6111	25.8385	64.3603	68.948	35.2358	93.0657	96.9582	4.81273	85.7862	16.9894	50.9739	28.9788	51.9757	69.5775	62.1978	159.982
CYE_r3.1SPA0_g038530.1	466	0.19	M5VVQ7_PRUPE	3.9e-270	932.9	NA	PE 3	NA	IEA	AT4G09570.1	calcium-dependent protein kinase 4	0	NA	NA	GO:0005509	calcium ion binding	NA	NA	turquoise	7.03578	7.70723	11.7863	7.05318	6.97337	1.84332	11.559	13.3397	13.4018	5.5718	0.899813	12.9131	3.10631	0.982555	4.44386	3.03523	4.99862	4.69361	4.24062	0.755086	4.02412	0	2.43872	4.46653	3.71917	2.48622	0	0	2.36935	4.56923
CYE_r3.1SPA0_g038540.1	212	0.08	D7U8D4_VITVI	2e-40	168.7	NA	PE 3	NA	IBA	AT3G54210.1	Ribosomal protein L17 family protein	1e-65	GO:0006412	translation	GO:0003735	structural constituent of ribosome	GO:0022625	cytosolic large ribosomal subunit	blue	6.38794	3.75432	5.29753	2.70105	3.43229	3.89319	7.61188	6.85159	5.79141	20.5088	11.7354	7.9208	6.86634	10.3155	9.90098	12.8622	13.5202	13.7549	12.4754	9.1251	10.0997	10.6686	4.27152	0	4.97601	26.1809	0	0	0	0.615805
CYE_r3.1SPA0_g038550.1	418	0.1	A0A251NXP3_PRUPE	4.4e-243	842.8	NA	PE 3	NA	IEA	AT5G01020.1	Protein kinase superfamily protein	0	NA	NA	GO:0004674	protein serine/threonine kinase activity	GO:0005886	plasma membrane	turquoise	16.4915	12.0921	8.19762	8.84766	8.87808	15.2593	14.6716	10.1288	12.1008	8.6846	12.9919	3.56818	6.31424	7.50811	10.8847	8.12625	7.63908	6.96544	6.51492	8.07819	6.54805	3.52321	2.71341	4.48726	8.52278	10.2241	2.71806	0.859245	0	0
CYE_r3.1SPA0_g038560.1	137	0.01	A0A314Y2H9_PRUYE	7.9e-78	292.4	NA	PE 4	NA	NA	AT5G01015.1	transmembrane protein	1e-26	NA	NA	NA	NA	NA	NA	yellow	0.14015	0.090519	0	0.105074	0.096909	0	0.118773	0.34278	0.543588	1.0753	1.46349	7.8811	2.35435	5.93662	10.7675	5.5292	5.81831	8.19439	18.8299	18.4393	16.2155	5.93313	24.6411	24.4414	1.8038	6.91562	0.059994	17.655	13.3065	11.3731
CYE_r3.1SPA0_g038570.1	228	0.02	A0A314ZJD6_PRUYE	1e-130	468.8	Protein LURP-one-related 5-like	PE 4	NA	NA	AT1G80120.1	LURP-one-like protein (DUF567)	2e-27	NA	NA	NA	NA	NA	NA	black	0.010106	0.124683	0.105639	0.065445	0.265637	0.018583	0.138234	0.672908	0.925164	2.95133	0.722011	0.54042	0.143887	1.83609	0.949001	1.37439	1.45009	3.0188	3.40178	1.97604	5.03046	2.82507	4.21564	3.95255	0.978211	0.455805	0	0	0	71.9843
CYE_r3.1SPA0_g038580.1	428	0.12	M5W4A9_PRUPE	2.1e-249	864	NA	PE 4	NA	IEA	AT2G38670.1	phosphorylethanolamine cytidylyltransferase 1	0	GO:0009058	biosynthetic process	GO:0003824	catalytic activity	GO:0016021	integral component of membrane	turquoise	8.57984	5.98066	4.19403	6.37383	6.78905	9.54671	10.9817	10.7439	12.5856	8.59401	12.8346	7.73486	8.55393	2.52956	8.16274	10.243	7.3057	6.98363	6.38917	1.93065	7.23086	0.641991	1.72467	1.86408	4.91808	6.87171	0.624439	1.50622	4.25636	3.46354
CYE_r3.1SPA0_g038590.1	440	0.17	A0A314YCT9_PRUYE	2e-252	874	NA	PE 4	NA	NA	AT5G01010.1	retinal-binding protein	0	NA	NA	NA	NA	NA	NA	turquoise	9.73757	6.84472	5.87728	5.21302	4.26186	5.10642	4.21678	5.36301	7.31511	4.79697	5.50198	7.36311	3.46776	3.41722	3.15133	1.78186	1.25854	2.64478	1.75013	0.957287	1.37366	0.193641	2.722	2.39676	3.43718	4.38409	0.15648	2.56319	0.703437	1.17401
CYE_r3.1SPA0_g038600.1	398	0.09	W9T0H0_9ROSA	1.2e-134	482.6	Bifunctional protein FolD	PE 3	NA	IEA	AT2G38660.3	Amino acid dehydrogenase family protein	1e-164	NA	NA	GO:0004488	methylenetetrahydrofolate dehydrogenase (NADP+) activity	NA	NA	NA	0.004923	0.016069	0	0.008657	0	0.021244	0.020655	0.034818	0.044482	0.042576	0	0.026069	0	0	0	0	0	0	0	0	0	0	0	0	0	0	0	0	0	0
CYE_r3.1SPA0_g038610.1	850	0.03	A0A251NXN6_PRUPE	0	1680.2	NA	PE 3	NA	IEA	AT3G54220.1	GRAS family transcription factor	0	GO:0006351	transcription, DNA-templated	NA	NA	NA	NA	turquoise	2.32664	1.86342	1.73724	5.93431	6.42946	8.25705	6.16728	4.98092	4.13139	2.79748	3.56844	0.213984	6.52109	3.13009	2.92587	2.85459	1.52325	1.58618	1.64395	1.13366	2.11725	0.646462	0.974297	1.86129	2.65214	13.5644	0	0	0	0
CYE_r3.1SPA0_g038620.1	590	0.21	A0A251P139_PRUPE	2.1e-220	768.1	Hexosyltransferase	PE 3	2.4.1.-	IEA	AT2G38650.2	galacturonosyltransferase 7	0	GO:0071555	cell wall organization	GO:0047262	polygalacturonate 4-alpha-galacturonosyltransferase activity	GO:0016021	integral component of membrane	NA	0	0	0.005947	0	0	0.164979	0.00516	0	0	0	0.008965	0	0	0	0	0	0	0	0	0	0	0	0	0	0	0.002886	0	0	0	0
CYE_r3.1SPA0_g038630.1	99	0.48	M5W7L1_PRUPE	3.9e-34	146.7	NA	PE 3	NA	IEA	AT1G79620.1	Leucine-rich repeat protein kinase family protein	2e-21	NA	NA	GO:0004674	protein serine/threonine kinase activity	GO:0016021	integral component of membrane	NA	0	0	0	0	0	0	0	0	0	0	0	0	0	0	0	0	0	0	0	0	0	0	0	0	0	0	0	0	0	0
CYE_r3.1SPA0_g038640.1	240	0.36	A0A0F6PZQ9_PRUYE	1.6e-81	305.4	30S ribosomal protein S4, chloroplastic	PE 3	NA	IEA	ATCG00380.1	chloroplast ribosomal protein S4	5e-96	GO:0006412	translation	GO:0019843	rRNA binding	GO:0009507	chloroplast	NA	0	0	0	0	0	0	0	0	0	0	0	0	0	0	0	0	0	0	0	0	0	0	0	0	0	0.030202	0	0	0	0
CYE_r3.1SPA0_g038650.1	850	0.23	A0A286R052_9ROSA	0	1476.8	Photosystem I P700 chlorophyll a apoprotein A2	PE 3	1.97.1.12	IEA	ATCG00340.1	Photosystem I, PsaA/PsaB protein	0	GO:0015979	photosynthesis	GO:0016168	chlorophyll binding	GO:0016021	integral component of membrane	NA	0	0	0	0	0	0	0	0	0	0	0	0	0	0	0	0	0	0	0	0	0	0	0	0	0	0	0	0	0	0
CYE_r3.1SPA0_g038660.1	297	0.31	A0A220NF80_9POAL	7.2e-85	316.6	Photosystem II CP43 reaction center protein	PE 3	NA	IEA	ATCG00280.1	photosystem II reaction center protein C	7e-99	GO:0018298	protein-chromophore linkage	GO:0045156	electron transporter, transferring electrons within the cyclic electron transport pathway of photosynthesis activity	GO:0009523	photosystem II	NA	0	0	0	0	0	0	0	0	0	0	0	0	0	0	0	0	0	0	0	0	0	0	0	0.033005	0	0	0	0	0	0
CYE_r3.1SPA0_g038670.1	296	0.32	F1AMG9_GOSTH	2.7e-132	474.2	Photosystem II D2 protein	PE 3	1.10.3.9	IEA	ATCG00270.1	photosystem II reaction center protein D	0	GO:0018298	protein-chromophore linkage	GO:0005506	iron ion binding	GO:0009523	photosystem II	NA	0	0	0	0	0	0	0	0	0	0	0	0	0	0	0	0	0	0	0	0	0	0	0	0	0	0	0	0	0	0
CYE_r3.1SPA0_g038680.1	82	0.46	A0A220NCL9_9BRAS	6.7e-17	89	DNA-directed RNA polymerase subunit beta	PE 3	2.7.7.6	IEA	ATCG00190.1	RNA polymerase subunit beta	6e-23	GO:0006351	transcription, DNA-templated	GO:0003899	DNA-directed 5'-3' RNA polymerase activity	GO:0009507	chloroplast	NA	0	0	0	0	0	0	0	0	0	0	0	0	0	0	0	0	0	0	0	0	0	0	0	0	0	0	0	0	0	0
CYE_r3.1SPA0_g038690.1	798	0.01	A0A2H5PZE0_CITUN	0	1185.6	DNA-directed RNA polymerase subunit	PE 3	2.7.7.6	IEA	ATCG00170.1	DNA-directed RNA polymerase family protein	0	GO:0006351	transcription, DNA-templated	GO:0003677	DNA binding	NA	NA	NA	0	0	0	0	0	0	0	0	0	0	0	0	0	0	0	0	0	0	0	0	0	0	0	0	0	0	0	0	0	0
CYE_r3.1SPA0_g038700.1	95	0.43	A0A314XVL3_PRUYE	3.2e-46	186.8	ATP synthase subunit c chloroplastic	PE 4	NA	NA	ATCG00140.1	ATP synthase subunit C family protein	7e-28	NA	NA	NA	NA	NA	NA	NA	0	0	0	0	0	0	0	0	0	0	0	0	0	0	0	0	0	0	0	0	0	0	0	0	0	0	0	0	0	0
CYE_r3.1SPA0_g038710.1	56	0.1	A0A2H4N2W2_9ROSA	4.6e-24	112.5	ATP synthase CF0 subunit I	PE 3	NA	IEA	ATCG00130.1	ATPase, F0 complex, subunit B/B', bacterial/chloroplast	3e-27	GO:0015986	ATP synthesis coupled proton transport	GO:0015078	proton transmembrane transporter activity	GO:0009536	plastid	NA	0	0	0	0	0	0	0	0	0	0	0	0	0	0	0	0	0	0	0	0	0	0	0	0	0	0	0	0	0	0
CYE_r3.1SPA0_g038720.1	591	0.09	A0A0F6PYE3_PRUYE	1.4e-259	898.3	ATP synthase subunit alpha, chloroplastic	PE 3	3.6.3.14	IEA	ATCG00120.1	ATP synthase subunit alpha	0	GO:0015986	ATP synthesis coupled proton transport	GO:0046933	proton-transporting ATP synthase activity, rotational mechanism	GO:0009535	chloroplast thylakoid membrane	NA	0	0	0	0	0	0	0	0	0	0	0	0	0	0	0	0	0	0	0	0	0	0	0	0	0	0	0	0	0	0
CYE_r3.1SPA0_g038730.1	62	0.21	A0A0F6PZ21_9ROSA	4.1e-26	119.4	Photosystem II reaction center protein K	PE 3	NA	IEA	ATCG00070.1	photosystem II reaction center protein K precursor	1e-29	GO:0015979	photosynthesis	NA	NA	GO:0016021	integral component of membrane	NA	0	0	0	0	0	0	0	0	0	0	0	0	0	0	0	0	0	0	0	0	0	0	0	0	0	0	0	0	0	0
CYE_r3.1SPA0_g038740.1	231	0.36	A0A0F6Q0D7_9ROSA	4.1e-111	403.7	Maturase K	PE 3	NA	IEA	ATCG00040.1	maturase K	1e-71	GO:0006397	mRNA processing	GO:0003723	RNA binding	GO:0009507	chloroplast	NA	0	0	0	0	0	0	0	0	0.005582	0	0.005189	0	0	0	0.071978	1.01689	0	0	0	0	0	0	0	0	0	0.250992	0	0	0	0
CYE_r3.1SPA0_g038750.1	353	0	A0A1V0IIM9_VAUCA	2.1e-206	720.7	Photosystem II protein D1	PE 3	1.10.3.9	IEA	ATCG00020.1	photosystem II reaction center protein A	0	GO:0018298	protein-chromophore linkage	GO:0005506	iron ion binding	GO:0009536	plastid	NA	0	0	0	0	0	0	0	0	0	0	0	0	0	0	0	0	0	0	0	0	0	0	0	0	0	0	0	0	0	0
CYE_r3.1SPA0_g038760.1	310	0.11	A0A1N7TDX5_9ROSI	3.3e-148	527.3	50S ribosomal protein L2, chloroplastic	PE 3	NA	IEA	ATCG01310.1	ribosomal protein L2	1e-154	GO:0006412	translation	GO:0019843	rRNA binding	GO:0009507	chloroplast	NA	0.0117	0	0	0	0	0	0	0	0	0	0	0	0	0	0.092977	0	0	0.226954	0	0.358534	0	0	0	0	0	0	0	0	0	0
CYE_r3.1SPA0_g038770.1	117	1	A0A1V0IUW4_SANOF	1.9e-24	114.8	Protein Ycf2	PE 3	NA	IEA	ATCG01280.1	Chloroplast Ycf2;ATPase, AAA type, core	5e-29	NA	NA	GO:0005524	ATP binding	GO:0016021	integral component of membrane	NA	0	0	0	0	0	0	0	0	0	0	0	0	0	0	0	0	0	0	0	0	0	0	0	0	0	0	0	0	0	0
CYE_r3.1SPA0_g038780.1	172	1	A0A1V0IWH9_9ROSA	7.6e-78	292.7	Protein Ycf2	PE 3	NA	IEA	ATCG01280.1	Chloroplast Ycf2;ATPase, AAA type, core	3e-86	NA	NA	GO:0005524	ATP binding	GO:0009570	chloroplast stroma	NA	0	0	0	0	0	0	0	0	0	0	0	0	0	0	0	0	0	0	0	0	0	0	0	0	0	0	0	0	0	0
CYE_r3.1SPA0_g038790.1	262	0.36	A0A0F6PY33_PRUYE	1.3e-108	395.6	Protein Ycf2	PE 3	NA	IEA	ATCG01280.1	Chloroplast Ycf2;ATPase, AAA type, core	3e-133	NA	NA	GO:0005524	ATP binding	GO:0009570	chloroplast stroma	NA	0	0	0	0	0	0	0	0	0	0	0	0	0	0	0	0	0	0	0	0	0	0	0	0	0	0	0	0	0	0
CYE_r3.1SPA0_g038800.1	141	0.32	A0A0K0N890_9CARY	8.4e-76	285.4	NAD(P)H-quinone oxidoreductase subunit 2, chloroplastic	PE 3	1.6.5.-	IEA	ATCG01250.1	NADH-quinone oxidoreductase protein	6e-92	GO:0042773	ATP synthesis coupled electron transport	GO:0048038	quinone binding	GO:0016021	integral component of membrane	NA	0	0	0	0	0	0	0	0	0	0	0	0	0	0	0	0	0	0	0	0	0	0	0	0	0	0	0	0	0	0
CYE_r3.1SPA0_g038810.1	109	0.36	A0A1V0IQG0_9ROSA	1.2e-54	214.9	Ribosomal protein S7	PE 3	NA	IEA	ATCG01240.1	ribosomal protein S7	1e-74	GO:0006412	translation	GO:0003735	structural constituent of ribosome	GO:0015935	small ribosomal subunit	NA	0	0	0	0	0	0	0	0	0	0	0	0	0	0	0	0	0	0	0	0	0	0	0	0	0	0	0	0	0	0
CYE_r3.1SPA0_g038820.1	81	0.15	A0A0Y0UQ80_EUPES	3e-33	143.3	30S ribosomal protein S12, chloroplastic	PE 3	NA	IEA	ATCG01230.1	ribosomal protein S12B	2e-44	GO:0006412	translation	GO:0019843	rRNA binding	GO:0015935	small ribosomal subunit	NA	0	0	0	0	0	0	0	0	0	0	0	0	0	0	0	0	0	0	0	0	0	0	0	0	0	0	0	0	0	0
CYE_r3.1SPA0_g038830.1	77	1	A0A1S5SK55_POPNI	1.1e-23	111.7	NA	PE 4	NA	IEA	NA	NA	NA	NA	NA	NA	NA	GO:0016021	integral component of membrane	NA	0	0	0	0	0	0	0	0	0	0	0	0	0	0	0	0	0	0	0	0	0	0	0	0	0	0	0	0	0	0
CYE_r3.1SPA0_g038840.1	97	1	A0A2G3DGB3_CAPCH	7.9e-40	165.6	Photosystem II protein D1	PE 4	NA	IEA	NA	NA	NA	GO:0009772	photosynthetic electron transport in photosystem II	GO:0045156	electron transporter, transferring electrons within the cyclic electron transport pathway of photosynthesis activity	GO:0016021	integral component of membrane	NA	0	0	0	0	0	0	0	0	0	0	0	0	0	0	0	0	0	0	0	0	0	0	0	0	0	0	0	0	0	0
CYE_r3.1SPA0_g038850.1	97	0.43	A0A0K0Q5V3_9CARY	2.7e-40	167.2	Ycf68 protein	PE 4	NA	IEA	NA	NA	NA	NA	NA	NA	NA	GO:0009507	chloroplast	NA	0	0	0	0	0	0	0	0	0	0	0	0	0	0	0	0	0	0.196695	0	0	0	0	0	0	0	0	0	0	0	0
CYE_r3.1SPA0_g038860.1	71	0.33	A0A2J6KC38_LACSA	3.7e-32	139.4	NA	PE 4	NA	IEA	NA	NA	NA	NA	NA	NA	NA	GO:0016021	integral component of membrane	NA	0	0	0	0	0	0	0	0	0	0	0	0	0.034324	0	0	0	0	0	0	0	0	0	0	0	0	0	0	0	0	0
CYE_r3.1SPA0_g038870.1	108	1	A0A2P5XJ56_GOSBA	2.1e-26	120.9	NA	PE 4	NA	IEA	NA	NA	NA	GO:0018298	protein-chromophore linkage	GO:0016168	chlorophyll binding	GO:0009521	photosystem	NA	0	0	0	0	0	0	0	0	0	0	0	0	0	0	0	0	0	0	0	0	0	0	0	0	0	0	0	0	0	0
CYE_r3.1SPA0_g038880.1	109	1	A0A118JS95_CYNCS	9.4e-28	125.6	NA	PE 4	NA	IEA	NA	NA	NA	NA	NA	NA	NA	GO:0016021	integral component of membrane	NA	0	0	0	0	0	0	0	0	0	0	0	0	0	0	0	0	0	0	0	0	0	0	0	0	0	0	0	0	0	0
CYE_r3.1SPA0_g038890.1	358	0.18	A0A314V108_PRUYE	6.2e-90	334	26S protease regulatory subunit 6A homolog	PE 4	NA	NA	AT3G05530.1	regulatory particle triple-A ATPase 5A	0	NA	NA	NA	NA	NA	NA	lightyellow	0.0636	0.323526	0.057012	0.883383	1.01786	0.047642	1.41675	0.101167	1.22367	1.29431	2.7609	2.37258	0	0	0	0	1.21978	0	0	10.1266	18.5294	0	0	0	0	2.39231	0	0	0	0
CYE_r3.1SPA0_g038900.1	434	0.1	A0A314UZ95_PRUYE	1.9e-263	910.6	NA	PE 4	NA	NA	AT3G05545.1	RING/U-box superfamily protein	1e-112	NA	NA	NA	NA	NA	NA	turquoise	21.4139	18.0738	21.0996	19.4836	26.2335	25.5729	26.2483	28.4385	31.0383	14.0653	24.9779	17.5891	22.0867	10.3021	16.8402	13.2422	12.0846	11.0327	13.6864	8.64114	9.69512	0	1.58962	6.99416	19.4887	14.0448	4.20533	14.9165	8.98927	0
CYE_r3.1SPA0_g038910.1	372	0.17	A0A251NYL9_PRUPE	1.4e-144	515.4	NA	PE 4	NA	IEA	AT1G09140.3	SERINE-ARGININE PROTEIN 30	2e-102	NA	NA	GO:0003723	RNA binding	NA	NA	NA	0.069603	0	0	0	0.071374	0	0	0	0.02403	0.017629	0.060507	0	0	0	0	0	0	0	0	0	0	0	0	0	0	0	0	0	0	0
CYE_r3.1SPA0_g038920.1	98	0.14	M5W4D8_PRUPE	1.3e-50	201.4	NA	PE 4	NA	IEA	AT5G27760.1	Hypoxia-responsive family protein	1e-35	NA	NA	NA	NA	GO:0016021	integral component of membrane	green	109.003	59.9084	48.6036	38.8012	42.4972	38.4795	67.1699	80.0289	48.0099	67.5717	91.8277	291.643	85.6823	76.4755	104.511	87.7984	124.779	101.884	214.559	176.538	157.952	19.3742	260.987	151.612	19.1863	59.992	21.3762	158.925	144.159	410.087
CYE_r3.1SPA0_g038930.1	401	0.02	A0A251NYK8_PRUPE	1.6e-232	807.7	NA	PE 4	NA	NA	AT3G06240.1	F-box family protein	6e-26	NA	NA	NA	NA	NA	NA	NA	0	0	0	0	0	0	0	0	0	0	0.01128	0	0	0	0	0.068023	0	0	0	0	0.045905	0	0	0.205177	0	0	0	0	1.8069	0.258007
CYE_r3.1SPA0_g038940.1	113	0.38	M5WHG6_PRUPE	1e-54	215.3	NA	PE 4	NA	IEA	AT5G27820.1	Ribosomal L18p/L5e family protein	2e-62	GO:0006412	translation	GO:0003735	structural constituent of ribosome	GO:0005840	ribosome	blue	6.66856	5.31412	5.50693	3.07483	4.06003	4.946	7.15641	5.60376	6.22303	25.0185	10.9881	8.75918	7.21927	9.40998	11.5673	19.868	16.5963	18.4052	21.4321	19.144	10.6056	14.2025	4.50815	8.00913	0.985308	7.58476	1.54276	7.39619	1.62653	86.5817
CYE_r3.1SPA0_g038950.1	149	0.34	O48629_PRUAR	7.8e-71	269.2	Putative auxin-repressed protein	PE 2	NA	NA	AT1G56220.5	Dormancy/auxin associated family protein	1e-41	NA	NA	NA	NA	NA	NA	brown	18.062	48.1462	53.1414	71.3268	49.1155	26.9336	9.07701	17.4333	22.3636	40.6403	6.37684	8.41516	3.13172	2.64562	3.29108	7.02933	1.83279	0	2.17334	6.60578	6.12927	4.05704	7.43493	13.0682	59.0847	2.59578	3.71812	4.86367	2.6644	4.48547
CYE_r3.1SPA0_g038960.1	288	0.1	M5WJ83_PRUPE	1.8e-164	581.3	NA	PE 4	NA	IEA	AT5G27830.1	folate receptor family protein	1e-83	GO:0006979	response to oxidative stress	NA	NA	GO:0016021	integral component of membrane	turquoise	11.1906	10.0377	12.2705	13.0517	11.8351	14.7114	14.6977	18.5138	18.3635	18.5576	11.1999	10.2914	10.7473	4.73773	3.77488	3.93012	7.80714	8.3278	8.85103	8.60507	8.58722	4.06505	2.59879	6.68231	13.1033	7.63959	3.2222	1.23462	3.85754	2.81145
CYE_r3.1SPA0_g038970.1	195	0.26	M5W1C3_PRUPE	1.4e-96	355.1	NA	PE 4	NA	IEA	AT1G09150.1	pseudouridine synthase and archaeosine transglycosylase (PUA) domain-containing protein	5e-111	NA	NA	GO:0003723	RNA binding	GO:0005737	cytoplasm	NA	0.241017	0.331264	1.50705	0.040633	0.079053	0.22193	0.04653	0.326849	0.268061	0.110211	0.201067	0.021274	0.255151	0	0.685112	0.164276	0.133941	0.129275	0.199893	0.064256	0.867996	0	0	0.290236	0	0.163547	0	0	0.140629	1.19403
CYE_r3.1SPA0_g038980.1	183	0.54	A0A314XTE1_PRUYE	4.5e-44	180.6	S locus F-box protein with the low allelic sequence polymorphism 1-S4	PE 4	NA	NA	AT3G52320.1	F-box and associated interaction domains-containing protein	5e-08	NA	NA	NA	NA	NA	NA	NA	0	0	0	0	0	0	0	0	0	0	0	0	0	0	0	0	0	0	0	0	0	0	0	0	0	0	0	0	0	0
CYE_r3.1SPA0_g038990.1	489	0.29	A0JCB2_PRUMU	1.7e-206	721.5	S locus F-box protein with the low allelic sequence polymorphism 1-Sf	PE 4	NA	NA	AT3G06240.1	F-box family protein	3e-18	NA	NA	NA	NA	NA	NA	NA	0	0	0	0	0	0	0	0	0	0	0.011962	0	0	0	0	0	0	1.01119	0.332302	0.763842	0.787051	0.53615	0.323763	0.9379	0	0	0	0	0.864487	7.97804
CYE_r3.1SPA0_g039000.1	695	0.22	A0A314ZNZ5_PRUYE	5.2e-148	527.7	NA	PE 4	NA	NA	NA	NA	NA	NA	NA	NA	NA	NA	NA	NA	0.003767	0	0	0	0	0	0	0	0	0	0	0	0	0	0	0	0	0	0	0	0	0	0	0	0	0	0	0	0	0
CYE_r3.1SPA0_g039010.1	106	0.42	A0A314YH57_PRUYE	7.6e-28	125.9	NA	PE 4	NA	NA	NA	NA	NA	NA	NA	NA	NA	NA	NA	NA	0	0	0	0	0	0	0	0	0	0	0	0	0	0	0	0	0	0	0	0	0	0	0	0	0	0	0	0	0	0
CYE_r3.1SPA0_g039020.1	80	0.46	A0A314V0Q8_PRUYE	2.5e-23	110.5	NA	PE 4	NA	NA	NA	NA	NA	NA	NA	NA	NA	NA	NA	NA	0	0	0	0	0	0	0	0	0	0	0	0	0	0	0	0	0	0	0	0	0	0	0	0	0	0	0	0	0	0
CYE_r3.1SPA0_g039030.1	155	0.16	M5XKU1_PRUPE	1.5e-47	191.8	NA	PE 4	NA	NA	AT2G42440.1	Lateral organ boundaries (LOB) domain family protein	4e-36	NA	NA	NA	NA	NA	NA	NA	0	0	0	0	0	0	0	0	0	0	0	0	0	0	0	0	0	0	0	0	0	0	0	0	0	0	0	0	0	0
CYE_r3.1SPA0_g039040.1	173	0.86	M5XA66_PRUPE	3.4e-54	214.2	Signal recognition particle 54 kDa protein	PE 3	NA	IEA	AT1G48900.2	Signal recognition particle, SRP54 subunit protein	4e-65	GO:0006614	SRP-dependent cotranslational protein targeting to membrane	GO:0005525	GTP binding	GO:0005786	signal recognition particle, endoplasmic reticulum targeting	NA	0	0	0	0	0	0	0	0	0	0	0	0	0	0	0	0	0	0	0	0	0	0	0	0	0	0	0	0	0	0
CYE_r3.1SPA0_g039050.1	919	0.01	M5W704_PRUPE	6.7e-236	820.1	NA	PE 4	NA	IEA	AT3G05660.1	receptor like protein 33	2e-132	NA	NA	NA	NA	GO:0016021	integral component of membrane	NA	0	0.18144	0	0.111377	0.14333	0.0179	0.008773	0	0	0	0	0.031803	0	0	0	0	0.004269	0	0	0	0	0	0	0	0	0	0	0	0	0
CYE_r3.1SPA0_g039060.1	54	0.63	A0A314YCD2_PRUYE	2.7e-13	76.6	NA	PE 4	NA	NA	NA	NA	NA	NA	NA	NA	NA	NA	NA	NA	0	0	0	0	0	0	0	0	0	0	0	0	0	0	0	0	0	0	0	0	0	0	0	0	0	0	0	0	0	0
CYE_r3.1SPA0_g039070.1	106	0.42	A0A314ZM96_PRUYE	3.3e-39	163.7	NA	PE 4	NA	NA	NA	NA	NA	NA	NA	NA	NA	NA	NA	NA	0	0	0	0	0	0	0	0	0	0	0	0	0	0	0	0	0	0	0	0	0	0	0	0	0	0	0	0	0	0
CYE_r3.1SPA0_g039080.1	96	0.64	A0A314ZM96_PRUYE	8.4e-26	119	NA	PE 4	NA	NA	NA	NA	NA	NA	NA	NA	NA	NA	NA	NA	0	0	0	0	0	0	0	0	0	0	0	0	0	0	0	0	0	0	0	0	0	0	0	0	0	0	0	0	0	0
CYE_r3.1SPA0_g039090.1	442	0.13	A0A314UUA4_PRUYE	2.6e-199	697.6	NA	PE 4	NA	NA	NA	NA	NA	NA	NA	NA	NA	NA	NA	NA	0	0	0	0	0	0	0	0	0	0	0	0	0	0	0	0.360824	0	0	0.134425	0.073853	0.16751	0	0	0	0	0	0	0	0	0
CYE_r3.1SPA0_g039100.1	237	0.29	A0A314UUA4_PRUYE	2.2e-128	461.1	NA	PE 4	NA	NA	NA	NA	NA	NA	NA	NA	NA	NA	NA	NA	0	0	0	0	0	0	0	0	0	0	0	0	0	0	0	0	0	0	0	0	0	0	0	0	0	0	0	0	0	0
CYE_r3.1SPA0_g039110.1	176	0.43	M5WRR7_PRUPE	5.2e-74	280	NA	PE 4	NA	IEA	AT4G15240.1	glycosyltransferase (DUF604)	7e-44	NA	NA	NA	NA	GO:0005794	Golgi apparatus	NA	0	0	0	0	0	0	0	0	0	0	0	0	0	0	0	0	0	0	0	0	0	0	0	0	0	0	0	0	0	0
CYE_r3.1SPA0_g039120.1	78	0.47	M5XI47_PRUPE	1.3e-29	131.3	NA	PE 4	NA	IEA	NA	NA	NA	NA	NA	NA	NA	GO:0016021	integral component of membrane	NA	0.035906	0	0	0	0	0.03821	0.083684	0.061173	0	0	0	0.167883	0	0	0	0	0	0	0	0	0	0	0	0	0	0	0	0	0	0
CYE_r3.1SPA0_g039130.1	408	0.16	A0A251PUD5_PRUPE	2.8e-155	551.2	NA	PE 4	NA	IEA	AT4G12750.1	Homeodomain-like transcriptional regulator	4e-80	NA	NA	GO:0003677	DNA binding	GO:0005634	nucleus	NA	0	0	0	0	0	0	0	0	0	0	0	0	0	0	0	0	0	0	0	0	0	0	0	0	0	0	0	0	0	0
CYE_r3.1SPA0_g039140.1	79	1	M5X518_PRUPE	9.3e-39	161.8	NA	PE 4	NA	IEA	AT5G39990.1	Core-2/I-branching beta-1,6-N-acetylglucosaminyltransferase family protein	4e-36	NA	NA	GO:0008375	acetylglucosaminyltransferase activity	GO:0016021	integral component of membrane	grey	7.2206	6.4472	7.61994	5.56024	8.22714	6.21532	6.60336	4.2966	4.36289	2.74887	4.05251	5.06641	6.80187	4.62946	11.3058	5.85103	7.00633	9.65952	5.73903	5.17838	9.89345	0.447639	4.51774	7.50863	8.32838	6.25297	1.13815	2.69814	3.9077	1.42515
CYE_r3.1SPA0_g039150.1	252	0.4	M5XBQ8_PRUPE	3.2e-133	477.2	NA	PE 3	NA	IEA	AT5G40010.1	AAA-ATPase 1	7e-91	NA	NA	GO:0005524	ATP binding	GO:0016021	integral component of membrane	brown	5.21241	4.1105	11.0938	4.5781	6.27657	6.10418	6.07615	4.99233	3.5628	2.28593	1.7609	5.89802	3.15108	0.790054	1.13307	0.538508	1.33033	0.896962	0.729441	0.910099	1.0362	0.306502	2.13082	4.59293	2.46057	1.62722	3.97488	3.49967	1.45965	2.53438
CYE_r3.1SPA0_g039160.1	130	0.45	M5XBQ8_PRUPE	6e-43	176.4	NA	PE 3	NA	IEA	AT5G40010.1	AAA-ATPase 1	1e-24	NA	NA	GO:0005524	ATP binding	GO:0016021	integral component of membrane	NA	0.581132	0.658985	0.994486	0.796837	1.70691	0.703169	0.620959	0.477573	0.438802	0.322469	0.286036	0.42491	0	0	0	0	0	0.702967	0	0	0	0	0	0	0	0	0	0	0	0
CYE_r3.1SPA0_g039170.1	127	0.45	A0A251Q6B9_PRUPE	6e-34	146.4	NA	PE 3	NA	IEA	AT5G40010.1	AAA-ATPase 1	1e-21	NA	NA	GO:0005524	ATP binding	GO:0016021	integral component of membrane	NA	2.03913	2.40616	0.824034	0.566188	1.18089	0.973817	0.415911	0	0	0	0	2.08037	0	0	0	0	0	0	0	0	0	0	0	1.95917	0	0	0	0	0	1.82311
CYE_r3.1SPA0_g039180.1	254	0.43	A0A314Y6Q2_PRUYE	2.9e-86	321.2	AAA-ATPase ASD mitochondrial	PE 4	NA	NA	AT5G40010.1	AAA-ATPase 1	4e-76	NA	NA	NA	NA	NA	NA	NA	0	0	0	0	0	0	0	0	0	0	0	0	0	0	0	0	0	0	0	0	0	0	0	0	0	0	0	0	0	0
CYE_r3.1SPA0_g039190.1	179	0.36	A0A2N9HD12_FAGSY	1.8e-45	185.3	NA	PE 4	NA	IEA	ATMG00710.1	Polynucleotidyl transferase, ribonuclease H-like superfamily protein	6e-06	GO:0015074	DNA integration	GO:0016747	transferase activity, transferring acyl groups other than amino-acyl groups	GO:0016020	membrane	NA	0	0	0	0	0	0	0	0	0	0	0	0	0	0	0	0	0	0	0	0	0	0	0	0	0	0	0	0	0	0
CYE_r3.1SPA0_g039200.1	70	0.55	A9UFX7_VITVI	1.5e-23	110.9	Cytosolic ascorbate peroxidase	PE 2	NA	IEA	AT1G07890.8	ascorbate peroxidase 1	2e-28	GO:0006979	response to oxidative stress	GO:0004601	peroxidase activity	NA	NA	pink	0	0	0	0	0	0	0	0	0	0	0	0	0	11.3355	5.86291	0	0	0	0	0	0	0	0	0	0	0	0	0	0	0
CYE_r3.1SPA0_g039210.1	116	0.29	A0A314UW06_PRUYE	5.7e-29	129.8	NA	PE 4	NA	NA	NA	NA	NA	NA	NA	NA	NA	NA	NA	NA	0	0	0	0	0	0	0	0	0	0	0	0	0	0	0	0	0	0	0	0	0	0	0	0	0	0	0	0	0	0
CYE_r3.1SPA0_g039220.1	374	0.22	M5VXQ1_PRUPE	3.3e-86	321.6	Laccase	PE 3	1.10.3.2	IEA	AT5G09360.1	laccase 14	4e-45	GO:0046274	lignin catabolic process	GO:0052716	hydroquinone:oxygen oxidoreductase activity	GO:0048046	apoplast	NA	0	0	0	0	0	0	0	0	0	0	0	0	0	0	0	0	0	0	0	0	0	0	0	0	0	0	0	0	0	0
CYE_r3.1SPA0_g039230.1	61	0.46	B2M153_ROSHC	1.3e-17	90.9	Laccase	PE 2	1.10.3.2	IEA	AT5G09360.1	laccase 14	5e-14	GO:0046274	lignin catabolic process	GO:0005507	copper ion binding	GO:0048046	apoplast	NA	0	0	0	0	0	0	0	0	0	0	0	0	0	0	0	0	0	0	0	0	0	0	0	0	0	0	0	0	0	0
CYE_r3.1SPA0_g039240.1	66	0.36	M5XRQ1_PRUPE	1e-21	104.8	NA	PE 4	NA	IEA	AT1G51160.3	SNARE-like superfamily protein	4e-21	GO:0016192	vesicle-mediated transport	NA	NA	GO:0030008	TRAPP complex	NA	0	0.075256	0	0	0	0	0.071053	0	0	0	0.122	0	0	0	0	0	0	0	0	0	0.109572	0	0	0	0	0	0	0	0	0
CYE_r3.1SPA0_g039250.1	80	0.3	A0A251NWA0_PRUPE	2.8e-35	150.2	NA	PE 4	NA	NA	NA	NA	NA	NA	NA	NA	NA	NA	NA	NA	0	0	0	0.058916	0.204711	0	0	0	0	0	0	0	0	0	0	0	0	0	0	0	0	0	0	0	0	0	0	0	0	0
CYE_r3.1SPA0_g039260.1	238	0.2	A0A059BE57_EUCGR	2.5e-65	251.5	NA	PE 4	NA	IEA	AT1G20550.1	O-fucosyltransferase family protein	4e-73	GO:0006004	fucose metabolic process	GO:0016757	transferase activity, transferring glycosyl groups	GO:0016021	integral component of membrane	NA	0.071431	0.090227	0	0	0.050376	0.103955	0.042564	0.020336	0.091612	0	0.042833	0	0	0	0	0	0	0	0	0	0	0	0	0	0	0	0	0	0	0
CYE_r3.1SPA0_g039270.1	156	0.36	A0A1Q3CAW7_CEPFO	2.2e-40	167.9	AP-4 complex subunit epsilon	PE 3	NA	IEA	AT1G31730.1	Adaptin family protein	1e-35	GO:0016192	vesicle-mediated transport	NA	NA	GO:0030124	AP-4 adaptor complex	NA	0	0	0	0	0	0	0	0	0	0	0	0.123726	0	0	0	0	0	0	0	0.49313	0	0	0	0	0	0	0	0	0	0
CYE_r3.1SPA0_g039280.1	267	0.26	M5XF37_PRUPE	6.4e-86	320.1	NA	PE 4	NA	IEA	AT1G31730.1	Adaptin family protein	1e-26	GO:0006886	intracellular protein transport	NA	NA	GO:0030117	membrane coat	NA	0.904745	1.05024	0.709869	1.0343	1.24629	0.836969	0.877749	0.465983	0.737871	0.615119	0.927134	0.536944	0	0	0.472489	1.0446	0.49389	0.522013	0.454076	0.556686	0	0.184189	0	0.121533	0	0.462429	0	0.173812	0	0.046928
CYE_r3.1SPA0_g039290.1	750	0.09	A0A251Q9N4_PRUPE	0	1079.3	NA	PE 4	NA	IEA	AT5G17680.1	disease resistance protein (TIR-NBS-LRR class)	9e-55	GO:0007165	signal transduction	GO:0043531	ADP binding	NA	NA	NA	0	0.031556	0	0	0.004435	0	0	0	0	0	0	0	0	0	0	0	0	0	0	0	0	0	0	0	0	0	0	0	0	0
CYE_r3.1SPA0_g039300.1	748	0.14	M5X5D2_PRUPE	1.3e-290	1001.5	NA	PE 4	NA	IEA	AT1G40087.1	Plant transposase (Ptta/En/Spm family)	6e-09	NA	NA	GO:0008234	cysteine-type peptidase activity	NA	NA	NA	0	0	0	0	0	0	0	0	0	0	0	0	0	0	0	0	0	0	0	0	0	0	0	0	0	0	0	0	0	0
CYE_r3.1SPA0_g039310.1	350	0.25	M5XF37_PRUPE	2.3e-152	541.2	NA	PE 4	NA	IEA	AT1G31730.1	Adaptin family protein	2e-73	GO:0006886	intracellular protein transport	NA	NA	GO:0030117	membrane coat	NA	0.071049	0.10562	0	0.08213	0.075223	0.079904	0.070671	0.095686	0.10456	0.026912	0.046803	0.074202	0	0	0	0	0	0	0	0	0	0	0	0	0	0	0	0	0	0
CYE_r3.1SPA0_g039320.1	237	0.02	M5X3C3_PRUPE	4e-108	393.7	NA	PE 4	NA	IEA	NA	NA	NA	GO:0007165	signal transduction	GO:0043531	ADP binding	NA	NA	NA	1.24779	2.70202	1.43331	2.41069	2.78628	1.50062	0.61772	0.107567	0.006297	0	0.236789	0	0	0	0	0	0	0	0	0	0	0	0	0	0	0	0	0	0	0
CYE_r3.1SPA0_g039330.1	81	0.25	M5XAA6_PRUPE	4.4e-36	152.9	NA	PE 3	NA	NA	AT1G49170.1	hypothetical protein	1e-42	NA	NA	NA	NA	NA	NA	turquoise	0.450461	1.52468	0	0.545194	0	0.729132	2.67381	0.377473	2.171	3.7906	2.04494	0	0	0	2.11599	0	0	0	0	0	0	0	0	0	0	0.216459	0	0	0	0
CYE_r3.1SPA0_g039340.1	227	0.44	A0A251NTW5_PRUPE	5.7e-89	330.1	NA	PE 4	NA	IEA	AT3G12000.1	S-locus related protein SLR1, putative (S1)	1e-06	NA	NA	GO:0005524	ATP binding	GO:0016021	integral component of membrane	NA	0	0	0.082027	0.034238	0.111126	0	0.102603	0.025151	0.06108	0	0	0	0	0	0	0	0	0	0	0	0	0	0	0	0	0	0	0	0	0
CYE_r3.1SPA0_g039350.1	161	0.46	A0A251NU41_PRUPE	8.4e-41	169.5	NA	PE 4	NA	IEA	AT5G60900.1	receptor-like protein kinase 1	8e-23	GO:0048544	recognition of pollen	GO:0005524	ATP binding	GO:0016021	integral component of membrane	NA	0.240749	0.273759	0.196515	0.184065	0.228533	0.192057	0	0	0	0	0	0	0	0	0	0	0	0	0	0	0	0	0	0	0	0	0	0	0	0
CYE_r3.1SPA0_g039360.1	121	0.7	A0A2P5CS32_PARAD	6.8e-42	172.6	Serine/threonine protein kinase	PE 3	NA	IEA	AT5G60900.1	receptor-like protein kinase 1	2e-31	NA	NA	GO:0005524	ATP binding	GO:0016021	integral component of membrane	NA	0.285727	0	0.102231	0.379029	0.683058	0.066783	0.141108	0.096259	0	0	0.260554	0	0	0	0	0	0	0	0	0	0	0	0	0	0	0	0	0	0	0
CYE_r3.1SPA0_g039370.1	68	0.18	M5X0Y7_PRUPE	2.2e-14	80.5	NA	PE 4	NA	IEA	NA	NA	NA	NA	NA	NA	NA	GO:0016021	integral component of membrane	NA	0	0	0	0	0	0	0	0	0	0	0	0	0	0	0	0	0	0	0	0	0	0	0	0	0	0	0	0	0	0
CYE_r3.1SPA0_g039380.1	272	0.43	A0A251NU41_PRUPE	7.8e-116	419.5	NA	PE 4	NA	IEA	AT5G60900.1	receptor-like protein kinase 1	7e-17	GO:0048544	recognition of pollen	GO:0005524	ATP binding	GO:0016021	integral component of membrane	NA	0	0.067107	0	0	0	0.102211	0	0	0	0	0	0	0	0	0	0	0	0	0	0	0	0	0	0	0	0	0	0	0	0
CYE_r3.1SPA0_g039390.1	145	0.46	A0A251NU41_PRUPE	2.1e-22	108.2	NA	PE 4	NA	IEA	AT1G34300.1	lectin protein kinase family protein	2e-12	GO:0048544	recognition of pollen	GO:0005524	ATP binding	GO:0016021	integral component of membrane	NA	0	0	0	0	0	0	0	0	0	0	0	0	0	0	0	0	0	0	0	0	0	0	0	0	0	0	0	0	0	0
CYE_r3.1SPA0_g039400.1	97	0.47	A0A251NR74_PRUPE	2.5e-41	170.6	NA	PE 4	NA	IEA	AT1G61390.2	S-locus lectin protein kinase family protein	3e-35	NA	NA	GO:0004674	protein serine/threonine kinase activity	GO:0016021	integral component of membrane	NA	0	0	0	0	0	0	0	0	0	0	0	0	0	0	0	0	0	0	0	0	0	0	0	0	0	0	0	0	0	0
CYE_r3.1SPA0_g039410.1	100	1	M5WLN3_PRUPE	4.3e-27	123.2	NA	PE 4	NA	NA	NA	NA	NA	NA	NA	NA	NA	NA	NA	NA	0	0	0	0	0	0	0	0	0	0	0	0	0	0	0	0	0	0	0	0	0	0	0	0	0	0	0	0	0	0
CYE_r3.1SPA0_g039420.1	196	0.26	A0A314YLC5_PRUYE	6.6e-102	372.9	NA	PE 4	NA	NA	NA	NA	NA	NA	NA	NA	NA	NA	NA	NA	0	0	0	0	0	0	0	0	0.000886	0	0	0	0	0	0	0	0	0	0	0	0	0	0	0	0	0	0	0	0	0
CYE_r3.1SPA0_g039430.1	750	0.25	A0A0F6PYF5_PRUYE	0	1558.5	Photosystem I P700 chlorophyll a apoprotein A1	PE 3	1.97.1.12	IEA	ATCG00350.1	Photosystem I, PsaA/PsaB protein	0	GO:0015979	photosynthesis	GO:0000287	magnesium ion binding	GO:0009535	chloroplast thylakoid membrane	NA	0	0	0	0	0.000303	0	0	0	0	0	0	0	0	0	0	0	0	0	0	0	0	0	0	0	0	0	0	0	0	0
CYE_r3.1SPA0_g039440.1	734	0.26	A0A0F6Q193_PRUYE	0	1546.2	Photosystem I P700 chlorophyll a apoprotein A2	PE 3	1.97.1.12	IEA	ATCG00340.1	Photosystem I, PsaA/PsaB protein	0	GO:0015979	photosynthesis	GO:0051539	4 iron, 4 sulfur cluster binding	GO:0009522	photosystem I	NA	0	0	0	0	0	0	0	0	0	0	0	0	0	0	0	0	0	0	0	0	0	0	0	0	0	0	0	0	0	0
CYE_r3.1SPA0_g039450.1	59	1	A0A023HNA1_9MAGN	2.2e-13	77	Ribosomal protein S14	PE 4	NA	IEA	NA	NA	NA	NA	NA	GO:0016651	oxidoreductase activity, acting on NAD(P)H	GO:0009507	chloroplast	NA	0	0	0	0	0	0	0	0	0	0	0	0	0.413186	0	0	0	0	0.430326	0	0	0	0.137736	0.429513	0	1.29606	0	0.862598	0	0	0
CYE_r3.1SPA0_g039460.1	59	0.18	A0A1V0J5Q3_9ROSA	2e-22	107.1	Photosystem II reaction center protein Z	PE 3	NA	IEA	ATCG00300.1	YCF9	4e-27	GO:0015979	photosynthesis	NA	NA	GO:0016021	integral component of membrane	NA	0	0	0	0	0	0	0	0	0	0	0	0	0	0	0	0	0	0	0	0	0	0	0	0	0	0	0	0	0	0
CYE_r3.1SPA0_g039470.1	645	0.11	A0A2N9J7A7_FAGSY	0	1036.6	Photosystem II D2 protein	PE 3	NA	IEA	ATCG00280.1	photosystem II reaction center protein C	0	GO:0018298	protein-chromophore linkage	GO:0045156	electron transporter, transferring electrons within the cyclic electron transport pathway of photosynthesis activity	GO:0016021	integral component of membrane	NA	0	0	0	0	0	0	0	0	0	0	0	0	0	0	0	0	0	0	0	0	0	0	0	0	0	0.035798	0	0	0	0
CYE_r3.1SPA0_g039480.1	813	0.05	A0A2H5PZE0_CITUN	0	1182.5	DNA-directed RNA polymerase subunit	PE 3	2.7.7.6	IEA	ATCG00180.1	DNA-directed RNA polymerase family protein	0	GO:0006351	transcription, DNA-templated	GO:0003677	DNA binding	NA	NA	NA	0	0	0	0	0	0	0	0	0	0	0	0	0	0	0	0	0	0	0	0	0	0	0	0	0	0	0	0	0	0
CYE_r3.1SPA0_g039490.1	62	0.11	A0A1S5RZ47_DAUCA	1.6e-17	90.9	ATP synthase CF0 C subunit	PE 3	NA	IEA	ATCG00140.1	ATP synthase subunit C family protein	4e-26	GO:0015986	ATP synthesis coupled proton transport	GO:0046933	proton-transporting ATP synthase activity, rotational mechanism	GO:0009536	plastid	NA	0	0	0	0	0	0	0	0	0	0	0	0	0	0	0	0	0	0	0	0	0	0	0	0	0	0	0	0	0	0
CYE_r3.1SPA0_g039500.1	93	0.62	A0A0F6Q0Y7_9ROSA	2.4e-25	117.5	ATP synthase subunit b, chloroplastic	PE 3	NA	IEA	ATCG00130.1	ATPase, F0 complex, subunit B/B', bacterial/chloroplast	1e-30	GO:0015986	ATP synthesis coupled proton transport	GO:0046933	proton-transporting ATP synthase activity, rotational mechanism	GO:0016021	integral component of membrane	NA	0	0	0	0	0	0	0	0	0	0	0	0	0	0	0	0	0	0	0	0	0	0	0	0	0	0	0	0	0	0
CYE_r3.1SPA0_g039510.1	274	0.43	A0A0F6PYE3_PRUYE	1.9e-115	418.3	ATP synthase subunit alpha, chloroplastic	PE 3	3.6.3.14	IEA	ATCG00120.1	ATP synthase subunit alpha	5e-174	GO:0015986	ATP synthesis coupled proton transport	GO:0046933	proton-transporting ATP synthase activity, rotational mechanism	GO:0009535	chloroplast thylakoid membrane	NA	0	0	0	0	0	0	0	0	0	0	0	0	0	0	0	0	0	0	0	0	0	0	0	0	0	0	0	0	0	0
CYE_r3.1SPA0_g039520.1	162	0.34	E3W0H8_PRUPE	4e-51	203.8	ATP synthase subunit alpha, chloroplastic	PE 3	3.6.3.14	IEA	ATCG00120.1	ATP synthase subunit alpha	1e-94	GO:0015986	ATP synthesis coupled proton transport	GO:0046933	proton-transporting ATP synthase activity, rotational mechanism	GO:0009535	chloroplast thylakoid membrane	NA	0	0	0	0	0	0	0	0	0	0	0	0	0	0	0	0	0	0	0	0	0	0	0	0	0	0	0	0	0	0
CYE_r3.1SPA0_g039530.1	62	0.21	A0A0F6PZ21_9ROSA	4.1e-26	119.4	Photosystem II reaction center protein K	PE 3	NA	IEA	ATCG00070.1	photosystem II reaction center protein K precursor	1e-29	GO:0015979	photosynthesis	NA	NA	GO:0016021	integral component of membrane	NA	0	0	0	0	0	0	0	0	0	0	0	0	0	0	0	0	0	0	0	0	0	0	0	0	0	0	0	0	0	0
CYE_r3.1SPA0_g039540.1	109	0.2	A0A0F6Q0D7_9ROSA	4.7e-41	169.9	Maturase K	PE 3	NA	IEA	ATCG00040.1	maturase K	2e-23	GO:0006397	mRNA processing	GO:0003723	RNA binding	GO:0009507	chloroplast	NA	0	0	0	0	0	0	0	0	0	0	0	0	0.178017	0	0.203726	0	0	0.154611	0	0	0	0	0	0	0	0	0	0	0	0
CYE_r3.1SPA0_g039550.1	273	0.03	A0A1V0IIM9_VAUCA	6.6e-131	469.5	Photosystem II protein D1	PE 3	1.10.3.9	IEA	ATCG00020.1	photosystem II reaction center protein A	3e-166	GO:0018298	protein-chromophore linkage	GO:0005506	iron ion binding	GO:0009536	plastid	NA	0	0	0	0	0	0	0	0	0	0	0	0	0	0	0	0	0	0	0	0.929444	0	0	0	0	0	0	0	0	0	0
CYE_r3.1SPA0_g039560.1	211	0.19	A0A1N7TDX5_9ROSI	8.4e-79	296.2	50S ribosomal protein L2, chloroplastic	PE 3	NA	IEA	ATCG01310.1	ribosomal protein L2	7e-91	GO:0006412	translation	GO:0019843	rRNA binding	GO:0009507	chloroplast	NA	0	0	0	0	0	0	0	0	0	0	0	0	0	0	0	0	0	0	0	0	0	0	0	0	0	0	0	0	0	0
CYE_r3.1SPA0_g039570.1	139	1	A0A1V0ILP0_9ROSA	3.6e-64	246.9	Protein Ycf2	PE 3	NA	IEA	ATCG01280.1	Chloroplast Ycf2;ATPase, AAA type, core	3e-66	NA	NA	GO:0005524	ATP binding	GO:0009570	chloroplast stroma	NA	0	0	0	0	0	0	0	0	0	0	0	0	0	0	0	0	0	0	0	0	0	0	0	0	0	0	0	0	0	0
CYE_r3.1SPA0_g039580.1	43	0.07	A0A1V0ILP0_9ROSA	2.1e-15	83.2	Protein Ycf2	PE 3	NA	IEA	ATCG01280.1	Chloroplast Ycf2;ATPase, AAA type, core	4e-16	NA	NA	GO:0005524	ATP binding	GO:0009570	chloroplast stroma	NA	0	0	0	0	0	0	0	0	0	0	0	0	0	0	0	0	0	0	0	0	0	0	0	0	0	0	0	0	0	0
CYE_r3.1SPA0_g039590.1	875	0.08	A0A0F6PY33_PRUYE	0	1083.2	Protein Ycf2	PE 3	NA	IEA	ATCG01280.1	Chloroplast Ycf2;ATPase, AAA type, core	0	NA	NA	GO:0005524	ATP binding	GO:0009570	chloroplast stroma	NA	0	0	0	0	0	0	0	0	0	0	0	0	0	0	0	0	0	0	0	0	0	0	0	0	0	0	0	0	0	0
CYE_r3.1SPA0_g039600.1	204	0.33	A0A1V0IXK5_9ROSA	4.7e-112	406.4	NADH-quinone oxidoreductase subunit N	PE 3	1.6.5.11	IEA	ATCG01250.1	NADH-quinone oxidoreductase protein	5e-141	GO:0042773	ATP synthesis coupled electron transport	GO:0008137	NADH dehydrogenase (ubiquinone) activity	GO:0009536	plastid	NA	0	0	0	0	0	0	0	0	0	0	0	0	0	0	0	0	0	0	0	0	0	0	0	0	0	0	0	0	0	0
CYE_r3.1SPA0_g039610.1	141	0.32	A0A0K0N890_9CARY	8.4e-76	285.4	NAD(P)H-quinone oxidoreductase subunit 2, chloroplastic	PE 3	1.6.5.-	IEA	ATCG01250.1	NADH-quinone oxidoreductase protein	6e-92	GO:0042773	ATP synthesis coupled electron transport	GO:0048038	quinone binding	GO:0016021	integral component of membrane	NA	0	0	0	0	0	0	0	0	0	0	0	0	0	0	0	0	0	0	0	0	0	0	0	0	0	0	0	0	0	0
CYE_r3.1SPA0_g039620.1	155	0.3	A0A1V0IQG0_9ROSA	3.6e-81	303.5	Ribosomal protein S7	PE 3	NA	IEA	ATCG01240.1	ribosomal protein S7	7e-111	GO:0006412	translation	GO:0003735	structural constituent of ribosome	GO:0015935	small ribosomal subunit	NA	0	0	0	0	0	0	0	0	0	0	0	0	0	0	0	0	0	0	0	0	0	0	0	0	0	0	0	0	0	0
CYE_r3.1SPA0_g039630.1	104	0.04	A0A2P5QHR4_GOSBA	1.3e-51	204.9	NA	PE 3	NA	IEA	ATCG01230.1	ribosomal protein S12B	2e-51	GO:0006412	translation	GO:0003735	structural constituent of ribosome	GO:0015935	small ribosomal subunit	NA	0	0	0	0	0	0	0	0	0	0	0	0	0	0	0	0	0	0	0	0	0	0	0	0	0	0	0	0	0	0
CYE_r3.1SPA0_g039640.1	77	1	A0A1S5SK55_POPNI	1.1e-23	111.7	NA	PE 4	NA	IEA	NA	NA	NA	NA	NA	NA	NA	GO:0016021	integral component of membrane	NA	0	0	0	0	0	0	0	0	0	0	0	0	0	0	0	0	0	0	0	0	0	0	0	0	0	0	0	0	0	0
CYE_r3.1SPA0_g039650.1	97	1	A0A2G3DGB3_CAPCH	7.9e-40	165.6	Photosystem II protein D1	PE 4	NA	IEA	NA	NA	NA	GO:0009772	photosynthetic electron transport in photosystem II	GO:0045156	electron transporter, transferring electrons within the cyclic electron transport pathway of photosynthesis activity	GO:0016021	integral component of membrane	NA	0	0	0	0	0	0	0	0	0	0	0	0	0	0	0	0	0	0	0	0	0	0	0	0	0	0	0	0	0	0
CYE_r3.1SPA0_g039660.1	97	0.43	A0A0K0Q5V3_9CARY	2.7e-40	167.2	Ycf68 protein	PE 4	NA	IEA	NA	NA	NA	NA	NA	NA	NA	GO:0009507	chloroplast	NA	0	0	0	0	0	0	0	0	0	0	0	0	0	0	0	0	0	0	0	0	0	0	0	0	0	0	0	0	0	0
CYE_r3.1SPA0_g039670.1	71	0.33	A0A2J6KC38_LACSA	3.7e-32	139.4	NA	PE 4	NA	IEA	NA	NA	NA	NA	NA	NA	NA	GO:0016021	integral component of membrane	NA	0	0	0	0	0	0	0	0	0	0	0	0	0	0	0	0	0	0	0	0	0	0	0	0	0	0	0	0	0	0
CYE_r3.1SPA0_g039680.1	170	0.14	A0A251MQT0_PRUPE	2.2e-53	211.5	NA	PE 4	NA	IEA	AT1G22850.1	SNARE associated Golgi protein family	2e-45	NA	NA	NA	NA	GO:0016021	integral component of membrane	NA	0.987206	0.112535	0	0.093183	0.037612	0.112959	0.075196	0.160097	0.25902	0.025921	0.236754	0.014058	0	0	0.031706	0	0	0	0.146982	0	2.89584	0.229559	0	0	0	0.352499	0	1.32024	0.425675	0
CYE_r3.1SPA0_g039690.1	59	0.37	A0A314YU38_PRUYE	6e-29	128.6	NA	PE 4	NA	NA	AT2G31985.1	lipoprotein (DUF1264)	4e-31	NA	NA	NA	NA	NA	NA	NA	0.134188	0	0.104861	0	0	0.069003	0.127947	0	0	0.07982	0.08516	0	0.763609	0	0	0	0	0	0	0	0	0	0.335229	0	0.896041	0	0	3.68625	1.26	0
CYE_r3.1SPA0_g039700.1	84	0.33	A0A314YU38_PRUYE	1.2e-30	134.8	NA	PE 4	NA	NA	AT1G05510.1	naphthalene 1,2-dioxygenase subunit alpha (DUF1264)	1e-25	NA	NA	NA	NA	NA	NA	NA	0.146166	0	0.198163	0	0	0	0	0	0	0	0	0	0	0	0	0	0	0	0	1.24396	0	0	0	0	0	0	0	3.91862	0	0
CYE_r3.1SPA0_g039710.1	494	0.36	A0A314U6Q1_PRUYE	2.1e-253	877.5	Pentatricopeptide repeat-containing protein	PE 4	NA	NA	AT1G12700.1	RNA processing FACTOR	2e-161	NA	NA	NA	NA	NA	NA	NA	0.067324	0	0.043145	0	0	0.037262	0	0.0298	0.023838	0.025475	0.04414	0	0	0	0	0.266464	0	0	0	0	0	0	0	0	0	0	0	0	0	0
CYE_r3.1SPA0_g039720.1	94	0.08	A0A314ZGE9_PRUYE	1.1e-33	145.2	NA	PE 4	NA	NA	NA	NA	NA	NA	NA	NA	NA	NA	NA	NA	0	0	0	0	0	0	0	0	0	0.048268	0.018797	0.032534	0.554951	0	0.228283	0	0.430153	0.283601	0	0	0.198381	0	0.927945	0	0	0	0	0	0	0
CYE_r3.1SPA0_g039730.1	160	0.51	M5W2U4_PRUPE	1.3e-44	182.2	NA	PE 4	NA	IEA	NA	NA	NA	NA	NA	GO:0003676	nucleic acid binding	NA	NA	NA	0	0	0	0	0	0	0	0	0	0	0	0	0	0	0	0	0	0	0	0	0	0	0	0	0	0	0	0	0	0
CYE_r3.1SPA0_g039740.1	1029	0.11	A0A251Q0Q0_PRUPE	0	1509.6	NA	PE 4	NA	IEA	AT4G08850.1	Leucine-rich repeat receptor-like protein kinase family protein	0	NA	NA	GO:0005524	ATP binding	GO:0016021	integral component of membrane	NA	1.39099	1.45801	1.52262	0.932047	0.964276	0.833978	0.620414	0.644384	0.70358	0.102381	0.335815	0.116851	0.27057	0	0.209596	0.364739	0.162629	0.142776	0.191056	0	0	0	0	0.151188	0	0	0.8914	0	0	0
CYE_r3.1SPA0_g039750.1	75	0.5	A0A251QTR7_PRUPE	1e-28	128.3	NA	PE 4	NA	IEA	AT5G57100.4	Nucleotide/sugar transporter family protein	6e-07	NA	NA	NA	NA	GO:0016021	integral component of membrane	NA	0	0	0	0	0	0	0	0	0	0	0	0	0	0	0	0	0	0	0	0	0	0	0	0	0	0	0	0	0	0
CYE_r3.1SPA0_g039760.1	64	0.36	A0A251QG27_PRUPE	8e-11	68.6	NA	PE 4	NA	NA	NA	NA	NA	NA	NA	NA	NA	NA	NA	NA	0	0	0	0	0	0	0	0	0	0	0	0	0	0	0	0	0	0	0	0	0	0	0	0	0	0	0	0	0	0
CYE_r3.1SPA0_g039770.1	238	0.37	A0A314ZM11_PRUYE	1.2e-60	236.1	NA	PE 4	NA	NA	NA	NA	NA	NA	NA	NA	NA	NA	NA	NA	0	0	0	0	0	0	0	0	0	0	0	0	0	0	0	0	0	0	0	0	0	0	0	0	0	0	0	0	0	0
CYE_r3.1SPA0_g039780.1	67	0.37	A0A314YRA0_PRUYE	5.9e-18	92.4	NA	PE 4	NA	NA	NA	NA	NA	NA	NA	NA	NA	NA	NA	NA	0	0	0	0	0	0	0	0	0	0	0	0	0	0	0	0	0	0	0	0	0	0	0	0	0	0	0	0	0	0
CYE_r3.1SPA0_g039790.1	123	0.57	A0A251PF67_PRUPE	1.4e-38	161.8	NA	PE 4	NA	IEA	AT5G61140.1	U5 small nuclear ribonucleoprotein helicase	7e-22	NA	NA	GO:0005524	ATP binding	NA	NA	NA	0	0	0	0	0	0	0	0	0	0	0	0	0	0	0	0	0	0	0	0	0	0	0	0	0	0	0	0	0	0
CYE_r3.1SPA0_g039800.1	289	0.26	M5VHM8_PRUPE	9.7e-110	399.4	NA	PE 4	NA	NA	AT2G26160.1	F-box SKIP23-like protein (DUF295)	2e-07	NA	NA	NA	NA	NA	NA	NA	0	0	0	0	0	0	0.011758	0	0	0	0	0	0	0	0	0	0	0	0	0	0	0	0	0	0	0	0	0	0	0
CYE_r3.1SPA0_g039810.1	630	0.11	A0A251NQA0_PRUPE	2.5e-259	897.5	Cyclic nucleotide-gated channel 11	PE 2	NA	IEA	AT5G53130.1	cyclic nucleotide gated channel 1	6e-140	NA	NA	GO:0005216	ion channel activity	GO:0016021	integral component of membrane	NA	0.042091	0.035746	0.190017	0.407312	0.124278	0.511836	0.069431	0.233892	0.215593	0.122851	0.045893	0.062638	0.128274	0.337919	0.33893	0	0	0	0	0.159382	0.208241	0	0	0	0.322552	1.4076	0	0	0	0
CYE_r3.1SPA0_g039820.1	269	0.07	M5WUV6_PRUPE	6.4e-148	526.2	NA	PE 4	NA	IEA	AT1G30890.2	Integral membrane HRF1 family protein	4e-169	NA	NA	NA	NA	GO:0016021	integral component of membrane	grey	5.96068	5.62684	7.23333	6.30847	8.71329	4.21913	4.03797	3.43388	3.72559	6.19956	7.20548	5.08241	3.31929	2.58679	8.8533	5.40247	8.04217	5.87586	4.22768	8.58352	7.50723	1.49578	7.95929	2.09822	9.60764	2.6779	4.23619	5.44015	7.33432	1.83583
CYE_r3.1SPA0_g039830.1	266	0.04	Q1KLZ3_9ROSI	6.5e-145	516.2	Chlorophyll a-b binding protein, chloroplastic	PE 2	NA	IEA	AT1G29930.1	chlorophyll A/B binding protein 1	3e-173	GO:0018298	protein-chromophore linkage	GO:0016168	chlorophyll binding	GO:0016021	integral component of membrane	yellow	197.074	320.661	407.515	305.734	94.6037	498.421	327.524	464.845	386.006	776.132	177.413	436.662	264.757	671.016	640.948	561.927	504.42	873.234	625.37	636.674	643.057	712.694	863.512	1480.55	1683.87	954.984	861.796	543.33	423.267	420.789
CYE_r3.1SPA0_g039840.1	193	0.33	A0A251R017_PRUPE	9.2e-40	166.4	NA	PE 4	NA	NA	NA	NA	NA	NA	NA	NA	NA	NA	NA	NA	0	0	0	0	0	0	0	0	0	0	0	0	0	0	0	0	0	0	0	0	0	0	0	0	0	0	0	0	0	0
CYE_r3.1SPA0_g039850.1	95	0.02	M5WDL4_PRUPE	4e-36	153.3	NA	PE 4	NA	IEA	NA	NA	NA	NA	NA	NA	NA	GO:0016021	integral component of membrane	NA	0.11237	0	0	0	0	0.06762	0.002371	0	0	0	0.195206	0	0.505041	0	0	0	0	0	0	0	0	0	0	0	0	0.078979	0	0	0	0
CYE_r3.1SPA0_g039860.1	123	0.1	A0A2G2V469_CAPBA	5.2e-20	100.1	NA	PE 4	NA	NA	NA	NA	NA	NA	NA	NA	NA	NA	NA	NA	0	0	0	0	0.013627	0	0	0	0.007481	0	0.008657	0	0.880697	0.9103	0.314811	0.216201	0.148448	0.181628	0	0	0	0	0.30414	0	0.77939	0.252735	0	0.56483	0.352213	0
CYE_r3.1SPA0_g039870.1	351	0.31	A0A314Y3D3_PRUYE	1.5e-125	452.2	NA	PE 4	NA	NA	AT1G16290.1	transglycosylase	1e-119	NA	NA	NA	NA	NA	NA	NA	0	0	0	0	0	0	0.020393	0	0.053447	0	0	0	0	0	0	0	0	0	0	0	0	0	0	0	0	0	0	0	0	0
CYE_r3.1SPA0_g039880.1	123	0.09	A0A2G2VI46_CAPBA	3.8e-15	84	NA	PE 4	NA	NA	NA	NA	NA	NA	NA	NA	NA	NA	NA	NA	0	0	0	0	0	0	0	0	0	0	0	0	0	0	0	0	0	0	0	0	0	0	0	0	0	0	0	0	0	0
CYE_r3.1SPA0_g039890.1	123	0.09	A0A2G2VI46_CAPBA	3.8e-15	84	NA	PE 4	NA	NA	NA	NA	NA	NA	NA	NA	NA	NA	NA	NA	0	0	0	0	0	0	0	0	0	0	0	0	0	0	0	0	0	0	0	0	0	0	0	0	0	0	0	0	0	0
CYE_r3.1SPA0_g039900.1	123	0.09	A0A2G2VI46_CAPBA	3.8e-15	84	NA	PE 4	NA	NA	NA	NA	NA	NA	NA	NA	NA	NA	NA	NA	0	0	0	0	0	0	0	0	0	0	0	0	0	0	0	0	0	0	0	0	0	0	0	0	0	0	0	0	0	0
CYE_r3.1SPA0_g039910.1	123	0.09	A0A2G2VI46_CAPBA	3.8e-15	84	NA	PE 4	NA	NA	NA	NA	NA	NA	NA	NA	NA	NA	NA	NA	0	0	0	0	0	0	0	0	0	0	0	0	0	0	0	0	0	0	0	0	0	0	0	0	0	0	0	0	0	0
CYE_r3.1SPA0_g039920.1	139	0.53	M5WLD9_PRUPE	4.6e-41	170.2	NA	PE 4	NA	IEA	AT2G27060.1	Leucine-rich repeat protein kinase family protein	4e-38	NA	NA	GO:0005524	ATP binding	GO:0016021	integral component of membrane	NA	0	0	0	0	0	0	0	0	0	0	0	0	0	0	0	0	0	0	0	0	0	0	0	0	0	0	0	0	0	0
CYE_r3.1SPA0_g039930.1	353	0.01	M5WMK2_PRUPE	3.8e-193	676.8	NA	PE 4	NA	NA	AT2G35490.1	Plastid-lipid associated protein PAP / fibrillin family protein	2e-131	NA	NA	NA	NA	NA	NA	blue	16.0991	9.64888	15.4969	9.57552	11.1458	16.216	22.8006	27.1881	25.5411	18.6726	14.5539	26.7628	30.0901	27.6964	28.0455	19.7951	27.1545	32.5016	30.1239	35.0031	34.2238	11.4357	40.3751	35.3311	34.544	24.9927	23.3519	12.1566	9.05571	5.06324
CYE_r3.1SPA0_g039940.1	127	0.24	A0A251PLR3_PRUPE	9.7e-38	159.1	NA	PE 4	NA	IEA	AT1G53250.1	histone-lysine N-methyltransferase, H3 lysine-79 specific-like protein	7e-07	NA	NA	GO:0003677	DNA binding	NA	NA	NA	0	0	0	0	0	0	0	0	0	0	0	0	0	0	0	0	0	0	0	0	0	0	0	0	0	0	0	0	0	0
CYE_r3.1SPA0_g039950.1	754	0.09	A0A251QE07_PRUPE	0	1232.2	NA	PE 4	NA	IEA	AT1G72300.1	Leucine-rich receptor-like protein kinase family protein	0	NA	NA	NA	NA	GO:0016021	integral component of membrane	NA	0	0.009345	0	0.005827	0	0	0	0	0	0	0	0.055383	0	0	0	0	0	0	0	0	0	0	0	0	0	0	0	0	0.038564	0.024906
CYE_r3.1SPA0_g039960.1	361	0.11	M5WCH2_PRUPE	8.4e-111	403.3	NA	PE 4	NA	NA	NA	NA	NA	NA	NA	NA	NA	NA	NA	NA	0	0.086354	0	0	0.052349	0	0	0	0.089691	0.222812	0	0.090059	0	0	0	0	0	0	0	0	0	0	0	0	0	0	0	0	0	0
CYE_r3.1SPA0_g039970.1	99	0.54	A0A251PLI6_PRUPE	1.2e-32	141.7	NA	PE 4	NA	IEA	AT1G17250.1	receptor like protein 3	4e-17	NA	NA	NA	NA	GO:0016021	integral component of membrane	NA	0	0	0	0	0	0	0	0	0	0	0	0	0	0	0	0	0	0	0	0	0	0	0	0	0	0	0	0	0	0
CYE_r3.1SPA0_g039980.1	88	0.78	M5W9H4_PRUPE	1.4e-26	121.3	NA	PE 4	NA	IEA	NA	NA	NA	NA	NA	GO:0008234	cysteine-type peptidase activity	NA	NA	NA	0	0	0	0	0	0	0	0	0	0	0	0	0	0	0	0	0	0	0	0	0	0	0	0	0	0	0	0	0	0
CYE_r3.1SPA0_g039990.1	158	0.39	M5VTB9_PRUPE	9.7e-58	225.7	NA	PE 4	NA	IEA	NA	NA	NA	NA	NA	GO:0008234	cysteine-type peptidase activity	NA	NA	NA	0	0	0	0	0	0	0	0	0	0	0	0	0	0	0	0	0	0	0	0	0	0	0	0	0	0	0	0	0	0
CYE_r3.1SPA0_g040000.1	148	0.39	M5Y0E0_PRUPE	1e-54	215.7	NA	PE 4	NA	NA	NA	NA	NA	NA	NA	NA	NA	NA	NA	NA	0	0	0	0	0	0	0	0	0	0	0	0	0	0	0	0	0	0	0	0	0	0	0	0	0	0	0	0	0	0
CYE_r3.1SPA0_g040010.1	415	0.22	A0A0B2PHB6_GLYSO	2e-141	505	Putative nuclease HARBI1 (Fragment)	PE 4	NA	NA	AT5G41980.1	nuclease	1e-75	NA	NA	NA	NA	NA	NA	NA	0	0	0	0	0	0	0	0	0	0	0	0	0	0	0	0	0	0	0	0	0	0	0	0	0	0	0	0	0	0
CYE_r3.1SPA0_g040020.1	313	0.29	M5W2N5_PRUPE	8.7e-127	456.1	NA	PE 4	NA	NA	AT4G02550.4	Myb/SANT-like DNA-binding domain protein	2e-21	NA	NA	NA	NA	NA	NA	NA	0	0	0	0	0.022531	0.021749	0	0	0.015502	0	0	0	0	0	0	0	0	0	0	0	0	0	0	0	0	0	0	0	0	0
CYE_r3.1SPA0_g040030.1	196	0.42	M5Y0E0_PRUPE	1.1e-45	186	NA	PE 4	NA	NA	NA	NA	NA	NA	NA	NA	NA	NA	NA	NA	0	0	0	0	0	0	0	0	0	0.006517	0	0	0	0	0	0	0	0	0	0	0	0	0	0	0	0	0	0	0	0
CYE_r3.1SPA0_g040040.1	202	0.37	A0A251PLR3_PRUPE	2.8e-100	367.5	NA	PE 4	NA	IEA	AT1G53250.1	histone-lysine N-methyltransferase, H3 lysine-79 specific-like protein	2e-33	NA	NA	GO:0003677	DNA binding	NA	NA	NA	0	0	0	0	0	0.141848	0	0.103802	0.187271	0.261028	0	0	0	0	0	0	0	0	0	0	0	0	0	0	0	0	0	0	0	0
CYE_r3.1SPA0_g040050.1	231	0.43	A0A251PLR4_PRUPE	1.8e-95	351.7	NA	PE 4	NA	IEA	AT1G17240.2	receptor like protein 2	4e-49	NA	NA	NA	NA	GO:0016021	integral component of membrane	NA	0	0	0	0.020896	0	0	0	0	0	0	0	0	0	0	0	0	0	0	0	0	0	0	0	0	0	0	0	0	0	0
CYE_r3.1SPA0_g040060.1	159	0.45	A0A314YPS4_PRUYE	2.9e-71	270.8	Tyrosine-sulfated glycopeptide receptor 1-like	PE 4	NA	NA	AT1G17250.1	receptor like protein 3	8e-34	NA	NA	NA	NA	NA	NA	NA	0	0	0	0	0	0	0	0	0	0	0	0	0	0	0	0	0	0	0	0	0	0	0	0	0	0	0	0	0	0
CYE_r3.1SPA0_g040070.1	345	0.36	M5W6P0_PRUPE	4.9e-108	394	NA	PE 3	NA	IEA	AT1G16130.1	wall associated kinase-like 2	1e-107	NA	NA	GO:0005524	ATP binding	GO:0016021	integral component of membrane	NA	0	0	0.027276	0	0	0.027695	0.113343	0.049215	0.079633	0	0.125765	0.162575	0.377182	0	0.178635	0.957036	0.7406	0.253069	0	0.464285	0	0	0	0.316555	0	0	0	0	0	0
CYE_r3.1SPA0_g040080.1	1035	0.12	A0A251P0K0_PRUPE	0	1971.1	NA	PE 4	NA	IEA	AT4G19490.2	VPS54	0	GO:0042147	retrograde transport, endosome to Golgi	NA	NA	GO:0005829	cytosol	turquoise	0.000534	3.33763	0.000295	3.12534	0	0.001982	4.27101	4.22299	0.001578	0	0.000145	3.78871	0	0	0	0	0	0	0	0	0	0	0	0	0	0	0	0	0	0
CYE_r3.1SPA0_g040090.1	67	1	A0A251P228_PRUPE	1.4e-18	94.4	NA	PE 4	NA	IEA	NA	NA	NA	GO:0006644	phospholipid metabolic process	GO:0016746	transferase activity, transferring acyl groups	NA	NA	NA	0.010618	0.018823	0	0	0.018207	0	0.009906	0.045065	0.029714	0.053778	0.020064	0	0	0	0	0	0	0	0.24193	0	0	0	0	0	0	0.06913	0	0	0	0
CYE_r3.1SPA0_g040100.1	766	0.14	A0A251P419_PRUPE	0	1476.5	NA	PE 4	NA	IEA	AT5G67090.1	Subtilisin-like serine endopeptidase family protein	0	NA	NA	GO:0004252	serine-type endopeptidase activity	NA	NA	NA	1.96968	3.13985	0.31815	0.613663	0.680354	0.590275	0.114944	0.013879	0.04203	0.011558	0.085174	0.325418	0.535771	0	0	0.72562	0	0.082877	0.38541	1.46395	0.798057	0.219084	0	0.690688	0.685924	0.042012	0	0	0	0.13884
CYE_r3.1SPA0_g040110.1	106	0.34	A0A314ZW47_PRUYE	1.9e-55	217.6	Small ubiquitin-related modifier 3-like	PE 4	NA	NA	AT5G55160.1	small ubiquitin-like modifier 2	5e-15	NA	NA	NA	NA	NA	NA	NA	0.172515	0.018235	0.31811	0	0.444931	1.46865	1.36857	0.032191	0.220237	1.09065	0.524164	0.781836	0.136376	0	0.335551	0.340748	0	0	0	1.61445	0	0	0	0.25904	0	0	0	0	0	0
CYE_r3.1SPA0_g040120.1	135	0.29	M5W3T7_PRUPE	1.1e-66	255.4	NA	PE 4	NA	NA	AT5G55160.1	small ubiquitin-like modifier 2	1e-14	NA	NA	NA	NA	NA	NA	NA	0	0	0.03007	0	0	0	0.041164	0	0	0	0	0	0	0	0	0	0	0	0	0	0	0	0	0	0	0	0	0	0	0
CYE_r3.1SPA0_g040130.1	103	0.3	A0A314Z6P4_PRUYE	2e-49	197.6	NA	PE 4	NA	NA	NA	NA	NA	NA	NA	NA	NA	NA	NA	NA	0.729459	0.892667	0.768609	0.352092	0.442784	1.67968	0.948154	0.693165	1.38596	0.349051	0.513368	0.377429	0	0	0.371876	0.108267	0	0	0	0	0	0	0	0	0	0.885787	0	0	0	0
CYE_r3.1SPA0_g040140.1	380	0.29	M5WFI0_PRUPE	4.2e-97	357.8	NA	PE 3	NA	IEA	AT3G04600.3	Nucleotidylyl transferase superfamily protein	3e-140	GO:0006436	tryptophanyl-tRNA aminoacylation	GO:0005524	ATP binding	GO:0005737	cytoplasm	NA	0.610502	0.589606	0.164296	0.498526	0.52306	1.20518	0.818005	0.812287	1.5039	0.306048	1.0588	0.681171	0	0	0	0	0	0	0	0	0	0	0	0	0	0.331216	0	0	0	0
CYE_r3.1SPA0_g040150.1	117	0.13	A0A0F6PZF1_PRUYE	5.4e-59	229.6	50S ribosomal protein L20, chloroplastic	PE 3	NA	IEA	ATCG00660.1	ribosomal protein L20	6e-67	GO:0006412	translation	GO:0019843	rRNA binding	GO:0009507	chloroplast	NA	0	0	0	0	0	0	0	0	0	0	0	0	0	0	0	0	0	0	0	0	0	0	0	0	0	0	0	0	0	0
CYE_r3.1SPA0_g040160.1	587	0.11	A0A0F6Q1B9_PRUYE	2.5e-282	973.8	Photosystem II CP47 reaction center protein	PE 3	NA	IEA	ATCG00680.1	photosystem II reaction center protein B	0	GO:0018298	protein-chromophore linkage	GO:0045156	electron transporter, transferring electrons within the cyclic electron transport pathway of photosynthesis activity	GO:0009535	chloroplast thylakoid membrane	NA	0	0	0.013947	0	0	0	0	0	0	0	0	0	0	0	0.053905	0	0	0	0	0	0	0	0	0	0.907798	0	0	0	0	0
CYE_r3.1SPA0_g040170.1	48	0.1	A0A0D2S2N2_GOSRA	7.9e-09	61.6	NA	PE 4	NA	NA	NA	NA	NA	NA	NA	NA	NA	NA	NA	NA	0	0	0	0	0	0	0	0	0	0	0	0	0	0	0	0	0	0	0	0	0	0	0	0	0	0	0	0	0	0
CYE_r3.1SPA0_g040180.1	74	0.01	A0A0F6PZ53_9ROSA	1.1e-34	147.9	Photosystem II reaction center protein H	PE 3	NA	IEA	ATCG00710.1	photosystem II reaction center protein H	3e-40	GO:0015979	photosynthesis	GO:0042301	phosphate ion binding	GO:0009523	photosystem II	NA	0	0	0	0	0	0	0	0	0	0	0	0	0	0	0	0	0	0	0	0	0	0	0	0	0	0	0	0	0	0
CYE_r3.1SPA0_g040190.1	171	0.5	E3W0M3_PRUPE	1e-44	182.6	Cytochrome b6	PE 3	NA	IEA	ATCG00720.1	photosynthetic electron transfer B	1e-57	GO:0022904	respiratory electron transport chain	GO:0005506	iron ion binding	GO:0016021	integral component of membrane	NA	0	0	0	0	0	0	0	0	0	0	0	0	0	0	0	0.330434	0	0.445445	0	0	0	0	0	0	0	0	0	0	0	0
CYE_r3.1SPA0_g040200.1	168	0.25	A0A0F6PY27_PRUYE	2e-67	258.1	DNA-directed RNA polymerase subunit alpha	PE 3	2.7.7.6	IEA	ATCG00740.1	RNA polymerase subunit alpha	1e-67	GO:0006351	transcription, DNA-templated	GO:0003899	DNA-directed 5'-3' RNA polymerase activity	GO:0009507	chloroplast	NA	0	0	0	0	0	0	0	0	0	0	0	0	0	0	0	0	0	0	0	0	0	0	0	0	0	0	0	0	0	0
CYE_r3.1SPA0_g040210.1	141	1	A0A0F6Q1C3_PRUYE	2.5e-71	270.8	30S ribosomal protein S11, chloroplastic	PE 3	NA	IEA	ATCG00750.1	ribosomal protein S11	2e-85	GO:0006412	translation	GO:0019843	rRNA binding	GO:0005840	ribosome	NA	0	0	0	0	0	0	0	0	0	0	0	0	0	0	0	0	0	0	0	0	0	0	0	0	0	0	0	0	0	0
CYE_r3.1SPA0_g040220.1	101	0.37	A0A2G3BA53_CAPCH	6.8e-26	119.4	50S ribosomal protein L14, chloroplastic	PE 3	NA	IEA	ATCG00780.1	ribosomal protein L14	9e-26	GO:0006412	translation	GO:0003735	structural constituent of ribosome	GO:0015934	large ribosomal subunit	NA	0	0	0	0	0	0	0	0	0	0	0	0	0	0	0	0	0	0	0	0	0	0	0	0	0	0	0	0	0	0
CYE_r3.1SPA0_g040230.1	99	0.41	A0A0F6Q1C9_PRUYE	1.9e-33	144.4	50S ribosomal protein L22, chloroplastic	PE 3	NA	IEA	ATCG00810.1	ribosomal protein L22	1e-34	GO:0006412	translation	GO:0003735	structural constituent of ribosome	GO:0009507	chloroplast	NA	0	0	0	0	0	0	0	0	0	0	0	0	0	0	0	0.343152	0	0	0	0	0	0	0	0	0	0	0	0	0	0
CYE_r3.1SPA0_g040240.1	116	0.45	A0A1V0IS08_9ROSA	1.5e-32	141.7	Ribosomal protein S19	PE 3	NA	IEA	ATCG00820.1	ribosomal protein S19	2e-38	GO:0006412	translation	GO:0003735	structural constituent of ribosome	GO:0009536	plastid	NA	0	0	0	0	0	0	0	0	0	0	0	0	0	0	0	0	0	0	0	0	0	0	0	0	0	0	0	0	0	0
CYE_r3.1SPA0_g040250.1	162	0.34	A0A1N7TDX5_9ROSI	5e-71	270	50S ribosomal protein L2, chloroplastic	PE 3	NA	IEA	ATCG01310.1	ribosomal protein L2	2e-67	GO:0006412	translation	GO:0019843	rRNA binding	GO:0009507	chloroplast	NA	0	0	0	0	0	0	0	0	0	0	0	0	0	0	0	0	0	0	0	0	0	0	0	0	0	0	0	0	0	0
CYE_r3.1SPA0_g040260.1	76	1	A0A1V0ILP0_9ROSA	3.1e-22	106.7	Protein Ycf2	PE 3	NA	IEA	ATCG01280.1	Chloroplast Ycf2;ATPase, AAA type, core	1e-24	NA	NA	GO:0005524	ATP binding	GO:0009570	chloroplast stroma	NA	0	0	0	0	0	0	0	0	0	0	0	0	0	0	0	0	0	0	0	0	0	0	0	0	0	0	0	0	0	0
CYE_r3.1SPA0_g040270.1	213	0.38	A0A1V0IW78_9ROSA	4e-123	443.4	Protein Ycf2	PE 3	NA	IEA	ATCG01280.1	Chloroplast Ycf2;ATPase, AAA type, core	3e-117	NA	NA	GO:0005524	ATP binding	GO:0009570	chloroplast stroma	NA	0	0	0	0	0	0	0	0	0	0	0	0	0	0	0	0	0	0	0	0	0	0	0	0	0	0	0	0	0	0
CYE_r3.1SPA0_g040280.1	57	0.31	A0A0K0VJJ6_9LILI	3.5e-19	96.3	Ribosomal protein S7	PE 3	NA	IEA	ATCG01240.1	ribosomal protein S7	4e-28	GO:0006412	translation	GO:0003735	structural constituent of ribosome	GO:0009536	plastid	NA	0	0	0	0	0	0	0	0	0	0	0	0	0	0.845136	0	0	0	0	0	0	0	0	0	0	0	0	0	0	0	0
CYE_r3.1SPA0_g040290.1	61	0.36	A0A0Y0UQ80_EUPES	1.1e-19	97.8	30S ribosomal protein S12, chloroplastic	PE 3	NA	IEA	ATCG01230.1	ribosomal protein S12B	8e-28	GO:0006412	translation	GO:0019843	rRNA binding	GO:0015935	small ribosomal subunit	NA	0	0	0	0.206724	0	0	0	0	0	0	0	0	0	0	0	0	0	0	0	0	0	0	0	0	0	0	0	0	0	0
CYE_r3.1SPA0_g040300.1	77	1	A0A2P5YF41_GOSBA	7.7e-15	82	NA	PE 3	NA	IEA	NA	NA	NA	NA	NA	GO:0016491	oxidoreductase activity	GO:0005886	plasma membrane	NA	0	0.124075	0.135512	0.756334	0.034823	0	0	0.013705	0.025316	0	0	0	0.549171	1.2045	0	0.563672	0	0.86353	1.62579	1.47646	0.599012	0.688677	0.549986	0	1.7847	1.25395	22.5545	0.78766	0	0
CYE_r3.1SPA0_g040310.1	146	0.21	A0A2Z7D0R2_9LAMI	2.6e-47	191	NA	PE 4	NA	NA	NA	NA	NA	NA	NA	NA	NA	NA	NA	NA	0	0	0	0	0	0	0	0	0	0	0	0	0	0	0	0	0	0	0	0	0	0	0	0	0	0	0	0	0	0
CYE_r3.1SPA0_g040320.1	123	1	A0A314XZ07_PRUYE	4.2e-38	160.2	NA	PE 4	NA	NA	NA	NA	NA	NA	NA	NA	NA	NA	NA	NA	0	0	0	0	0	0	0	0	0	0	0	0	0.550436	0.95532	0	0	0	0	0	0	0	0	0	0	0	0	0	0	0	0
CYE_r3.1SPA0_g040330.1	109	1	A0A118JS95_CYNCS	9.4e-28	125.6	NA	PE 4	NA	IEA	NA	NA	NA	NA	NA	NA	NA	GO:0016021	integral component of membrane	NA	0	0	0	0	0	0	0	0	0	0	0	0	0	0	0.023658	0	0	0	0	0	0.047591	0	0	0	0	0	0	0	0	0
CYE_r3.1SPA0_g040340.1	75	1	A0A2G3BWN2_CAPCH	2e-27	124	NA	PE 4	NA	IEA	NA	NA	NA	NA	NA	NA	NA	GO:0016021	integral component of membrane	NA	0	0	0	0	0	0	0	0	0	0	0	0	0	0	0	0	0	0	0	0	0	0	0	0	0	0	0	0	0	0
CYE_r3.1SPA0_g040350.1	79	1	A0A075VT18_CAPAN	1.1e-23	111.7	NA	PE 4	NA	IEA	NA	NA	NA	NA	NA	NA	NA	GO:0005739	mitochondrion	NA	0	0	0	0	0	0	0	0	0	0	0	0	0	0	0	0	0	0	0	0	0	0	0	0	0	0	0	0	0	0
CYE_r3.1SPA0_g040360.1	74	0.01	A0A2G2WIU0_CAPBA	5.7e-14	79.3	NA	PE 4	NA	IEA	NA	NA	NA	NA	NA	NA	NA	GO:0016021	integral component of membrane	NA	0	0	0	0	0	0	0	0	0	0	0	0	0	0	0	0	0	0	0	0	0	0	0	0	0	0	0	0	0	0
CYE_r3.1SPA0_g040370.1	90	0.42	A0A0F6PZW4_PRUYE	1.1e-43	178.3	30S ribosomal protein S15, chloroplastic	PE 3	NA	IEA	ATCG01120.1	chloroplast ribosomal protein S15	2e-43	GO:0006412	translation	GO:0003735	structural constituent of ribosome	GO:0009507	chloroplast	NA	0	0	0	0	0	0	0	0	0	0	0	0	0	0	0	0	0	0	0	0	0	0	0	0	0	0	0	0	0	0
CYE_r3.1SPA0_g040380.1	229	0.26	A0A0F6PYK0_PRUYE	7.5e-65	250	NAD(P)H-quinone oxidoreductase subunit H, chloroplastic	PE 3	1.6.5.-	IEA	ATCG01110.1	NAD(P)H dehydrogenase subunit H	3e-142	GO:0019684	photosynthesis, light reaction	GO:0016655	oxidoreductase activity, acting on NAD(P)H, quinone or similar compound as acceptor	GO:0009535	chloroplast thylakoid membrane	NA	0	0	0	0	0	0	0	0	0	0	0	0	0	0	0	0	0	0	0	0	0	0	0	0	0	0	0	0	0	0
CYE_r3.1SPA0_g040390.1	398	0	A0A314ZLD5_PRUYE	1.7e-226	787.7	NA	PE 4	NA	NA	AT3G57990.1	hypothetical protein	1e-36	NA	NA	NA	NA	NA	NA	NA	1.57879	2.19145	1.23212	1.17356	1.1578	1.28716	1.5626	3.20365	2.92771	2.72968	2.00333	2.39988	1.17832	2.19495	2.62804	2.80608	2.12355	2.36589	2.17109	0.569428	1.59208	1.7821	0.523206	1.73262	3.06651	2.64476	3.96168	1.73611	2.70726	1.45823
CYE_r3.1SPA0_g040400.1	116	0.02	A0A314Y454_PRUYE	6.7e-62	239.2	Putative defensin-like protein 298	PE 4	NA	NA	NA	NA	NA	NA	NA	NA	NA	NA	NA	NA	0	0	0	0	0	0	0	0	0	0	0	0	0	0	0	0	0	0	0	0	0	0	0	0	0	1.3868	0	0	0	0
CYE_r3.1SPA0_g040410.1	92	0.25	A0A314YF66_PRUYE	6.8e-17	89.4	Tobamovirus multiplication protein 2B isoform X2	PE 4	NA	NA	AT1G32370.3	tobamovirus multiplication 2B	2e-13	NA	NA	NA	NA	NA	NA	NA	0.188618	0.034571	0.023222	0.081542	0.023667	0.020379	0.155299	0.093087	0.337227	0.179518	0.146586	0.238133	0	0	0	0	0	0	0	0	0	0	0	0	0	0	0	0	0	0.362673
CYE_r3.1SPA0_g040420.1	365	0.05	A0A251P3G5_PRUPE	4.5e-205	716.5	NA	PE 4	NA	IEA	AT5G51920.1	Pyridoxal phosphate (PLP)-dependent transferases superfamily protein	2e-15	NA	NA	GO:0003824	catalytic activity	NA	NA	NA	0.100635	0.297191	0.192875	0.421467	0.937165	0.190018	0.074242	0	0.075281	0.049263	0.11848	0	0	0	0	0	0	0	0	0	0	1.02737	0	0	0	0	0	0	0	0
CYE_r3.1SPA0_g040430.1	178	0.2	M5WNX1_PRUPE	1.6e-54	215.3	NA	PE 4	NA	NA	AT1G66235.1	no-apical-meristem-associated carboxy-terminal domain protein	4e-13	NA	NA	NA	NA	NA	NA	NA	0	0	0	0	0	0	0	0	0	0	0	0	0	0	0	0	0	0	0	0	0	0	0	0	0	0	0	0	0	0
CYE_r3.1SPA0_g040440.1	52	0.42	M5VUZ9_PRUPE	7.7e-20	98.2	NA	PE 4	NA	NA	NA	NA	NA	NA	NA	NA	NA	NA	NA	NA	0	0.307772	0	0	0	0	0	0	0	0	0.070666	0	0	0	0	0	0	0	0	1.00415	0	0	0	0	0	0	0	0	0	0
CYE_r3.1SPA0_g040450.1	141	0.29	M5WTV3_PRUPE	5.8e-46	186.4	NA	PE 4	NA	NA	AT2G13770.1	nuclease	8e-20	NA	NA	NA	NA	NA	NA	NA	0	0	0	0	0	0	0	0	0	0	0	0	0	0	0	0	0	0	0	0	0	0	0	0	0	0	0	0	0	0
CYE_r3.1SPA0_g040460.1	1180	0.19	A0A251PTI7_PRUPE	0	1994.9	NA	PE 4	NA	IEA	AT5G36930.3	Disease resistance protein (TIR-NBS-LRR class) family	7e-176	GO:0007165	signal transduction	GO:0043531	ADP binding	NA	NA	NA	0.103166	0.228983	0.065335	0.203323	0.244278	0.231223	0.139278	0.077162	0.121148	0.051509	0.125006	0.061336	0.054491	0	0	0	0	0	0	0	0	0	0.098296	0	0	0	0	0	0	0
CYE_r3.1SPA0_g040470.1	69	0.08	M5WW68_PRUPE	9.6e-32	138.3	NA	PE 3	NA	IEA	AT5G50460.1	secE/sec61-gamma protein transport protein	7e-42	GO:0006605	protein targeting	GO:0015450	P-P-bond-hydrolysis-driven protein transmembrane transporter activity	GO:0005622	intracellular	blue	59.3212	89.4648	101.074	64.4884	47.0071	79.522	110.776	80.6176	54.3381	124.137	53.897	112.984	97.5121	123.64	160.913	69.4142	180.641	166.535	190.397	220.606	218.311	235.467	104.984	96.4019	53.6061	85.4906	71.3891	143.896	44.5522	121.593
CYE_r3.1SPA0_g040480.1	186	0.13	M5WMU9_PRUPE	9.1e-77	289.3	NA	PE 4	NA	IEA	AT2G35320.1	eyes absent-like protein	3e-61	GO:0007275	multicellular organism development	GO:0004725	protein tyrosine phosphatase activity	NA	NA	brown	1.35446	2.30543	2.32335	1.75116	4.62787	0.398952	1.20892	0.340814	0.632348	0	2.08216	0.208954	0	0	0	0	0	0	0	0	0	0	0	0	0	0	0	0	0	0
CYE_r3.1SPA0_g040490.1	1093	0.26	M5XMN8_PRUPE	0	1776.5	NA	PE 4	NA	IEA	AT5G36930.3	Disease resistance protein (TIR-NBS-LRR class) family	7e-164	GO:0007165	signal transduction	GO:0043531	ADP binding	NA	NA	NA	0.238896	0.453916	0.106181	0.358886	0.384119	0.222736	0.166849	0.211425	0.173173	0.090675	0.063398	0.046622	0	0	0	0	0	0	0.079497	0.088203	0	0	0.087905	0	0	0	0	0	0	0
CYE_r3.1SPA0_g040500.1	89	0.43	A0A0Y0M096_9ROSI	4e-23	109.8	Acetolactate synthase	PE 2	2.2.1.6	IEA	AT3G48560.1	chlorsulfuron/imidazolinone resistant 1	7e-30	GO:0009097	isoleucine biosynthetic process	GO:0050660	flavin adenine dinucleotide binding	GO:0009570	chloroplast stroma	NA	0.436308	0.572348	0.819545	0.928525	0.660691	0.70413	1.24247	0.919023	0.541534	0.572329	0.428032	0.2844	0.679925	0.299553	0.440432	0.516319	0.759477	0.43968	0.490301	0.71412	1.10373	0	0	0.178821	0	2.92611	0	0	0	0
CYE_r3.1SPA0_g040510.1	125	0.4	M5WCP5_PRUPE	7.7e-56	219.2	Acetolactate synthase	PE 3	2.2.1.6	IEA	AT3G48560.1	chlorsulfuron/imidazolinone resistant 1	2e-59	GO:0009099	valine biosynthetic process	GO:0003984	acetolactate synthase activity	NA	NA	NA	0.235357	0.152998	0.740766	0.567764	0.522139	0.715353	0.704879	0.87473	0.505865	0.386365	0.561314	0.081766	0	0	1.16467	0.953203	0.598972	0.390902	0	0.366984	0	0	0	0.425765	0	0.670951	0	0	0	0
CYE_r3.1SPA0_g040520.1	209	0.34	M5WCP5_PRUPE	9.1e-110	399.1	Acetolactate synthase	PE 3	2.2.1.6	IEA	AT3G48560.1	chlorsulfuron/imidazolinone resistant 1	3e-129	GO:0009099	valine biosynthetic process	GO:0003984	acetolactate synthase activity	NA	NA	magenta	0	1.54621	2.52015	0	3.65317	4.45487	0	6.70719	4.12046	0	0	1.07353	5.47825	4.08352	4.83653	1.19916	2.98902	3.09781	2.02955	2.76762	1.5942	0	0.202035	1.2851	3.44092	10.4046	0.844341	0	0	0
CYE_r3.1SPA0_g040530.1	137	0.56	M5WCP5_PRUPE	7.3e-23	109.8	Acetolactate synthase	PE 3	2.2.1.6	IEA	NA	NA	NA	GO:0009099	valine biosynthetic process	GO:0003984	acetolactate synthase activity	NA	NA	NA	0.030002	0	0	0.088704	0.033873	0.055354	0.060411	0.006506	0.002961	0.011445	0.012601	0	0	0	0	0	0	0	0	0	0	0	0	0	0	0	0	0	0	0
CYE_r3.1SPA0_g040540.1	465	0.04	A7MAS5_MALDO	4.1e-212	740	Glycosyltransferase	PE 2	2.4.1.-	IEA	AT4G15550.1	indole-3-acetate beta-D-glucosyltransferase	2e-145	GO:0008152	metabolic process	GO:0016758	transferase activity, transferring hexosyl groups	NA	NA	NA	0.037789	0.175698	0.247082	0.35051	0.134221	0.263042	0.324147	0.255708	0.335278	0.290896	0.18343	0.398422	0	0	0	0.348859	0.358154	0	0.404225	0	0	0.274879	0.85071	0	0	0	0	0.864872	0	0.797123
CYE_r3.1SPA0_g040550.1	71	0.61	A0A314UTE6_PRUYE	7.6e-16	85.5	NA	PE 4	NA	NA	AT5G48760.2	Ribosomal protein L13 family protein	4e-10	NA	NA	NA	NA	NA	NA	NA	0	0	0	0	0	0	0	0	0	0	0	0	0	0	0	0	0	0	0	0	0	0	0	0	0	0	0	0	0	0
CYE_r3.1SPA0_g040560.1	663	0.18	M5X5D2_PRUPE	2.7e-271	937.2	NA	PE 4	NA	IEA	AT1G40087.1	Plant transposase (Ptta/En/Spm family)	2e-08	NA	NA	GO:0008234	cysteine-type peptidase activity	NA	NA	NA	0	0	0	0	0	0	0	0	0	0	0	0	0	0	0	0	0	0	0	0	0	0	0	0	0	0	0	0	0	0
CYE_r3.1SPA0_g040570.1	169	0.35	D7KRH8_ARALL	1.4e-48	195.3	Cytochrome b559 subunit alpha	PE 3	NA	IEA	ATCG00580.1	photosystem II reaction center protein E	1e-53	GO:0009767	photosynthetic electron transport chain	GO:0046872	metal ion binding	GO:0016021	integral component of membrane	NA	0	0	0	0	0	0	0	0	0	0	0	0	0	0	0	0	0	0	0	0	0	0	0	0	0	0	0	0	0	0
CYE_r3.1SPA0_g040580.1	117	0.13	A0A0F6PZF1_PRUYE	5.4e-59	229.6	50S ribosomal protein L20, chloroplastic	PE 3	NA	IEA	ATCG00660.1	ribosomal protein L20	6e-67	GO:0006412	translation	GO:0019843	rRNA binding	GO:0009507	chloroplast	NA	0	0	0	0	0	0	0	0	0	0	0	0.005122	0	0	0	0	0	0	0	0	0	0	0	0	0	0	0	0	0	0
CYE_r3.1SPA0_g040590.1	140	0.07	A0A0F6PY24_PRUYE	2.1e-66	254.2	ATP-dependent Clp protease proteolytic subunit	PE 3	3.4.21.92	IEA	ATCG00670.1	plastid-encoded CLP P	2e-82	NA	NA	GO:0004252	serine-type endopeptidase activity	GO:0009570	chloroplast stroma	NA	0	0	0	0	0	0	0	0	0	0	0	0	0	0	0	0	0	0	0	0	0	0	0	0	0	0	0	0	0	0
CYE_r3.1SPA0_g040600.1	475	0.03	A0A0F6Q1B9_PRUYE	5.4e-251	869.4	Photosystem II CP47 reaction center protein	PE 3	NA	IEA	ATCG00680.1	photosystem II reaction center protein B	0	GO:0018298	protein-chromophore linkage	GO:0045156	electron transporter, transferring electrons within the cyclic electron transport pathway of photosynthesis activity	GO:0009535	chloroplast thylakoid membrane	NA	0	0	0	0	0	0	0	0	0	0	0	0	0	0	0	0	0	0	0	0	0	0	0	0	0	0	0	0	0	0
CYE_r3.1SPA0_g040610.1	48	0.1	A0A0D2S2N2_GOSRA	7.9e-09	61.6	NA	PE 4	NA	NA	NA	NA	NA	NA	NA	NA	NA	NA	NA	NA	0	0	0	0	0	0	0	0	0	0	0	0	0	0	0	0	0	0	0	0	0	0	0	0	0	0	0	0	0	0
CYE_r3.1SPA0_g040620.1	74	0.01	A0A0F6PZ53_9ROSA	1.1e-34	147.9	Photosystem II reaction center protein H	PE 3	NA	IEA	ATCG00710.1	photosystem II reaction center protein H	3e-40	GO:0015979	photosynthesis	GO:0042301	phosphate ion binding	GO:0009523	photosystem II	NA	0	0	0	0	0	0	0	0	0	0	0	0	0	0	0	0	0	0	0	0	0	0	0	0	0	0	0	0	0	0
CYE_r3.1SPA0_g040630.1	226	0.45	A0A1U8LXQ6_GOSHI	6.5e-61	236.9	Photosystem II CP47 reaction center protein	PE 3	NA	IEA	ATCG00720.1	photosynthetic electron transfer B	1e-77	GO:0022904	respiratory electron transport chain	GO:0045158	electron transporter, transferring electrons within cytochrome b6/f complex of photosystem II activity	GO:0009523	photosystem II	NA	0	0	0	0	0	0	0	0	0	0	0	0	0	0	0	0	0	0	0	0	0	0	0	0	0	0	0	0	0	0
CYE_r3.1SPA0_g040640.1	150	0.22	A0A0F6PY27_PRUYE	9.9e-82	305.4	DNA-directed RNA polymerase subunit alpha	PE 3	2.7.7.6	IEA	ATCG00740.1	RNA polymerase subunit alpha	1e-81	GO:0006351	transcription, DNA-templated	GO:0003899	DNA-directed 5'-3' RNA polymerase activity	GO:0009507	chloroplast	NA	0	0	0	0	0	0	0	0	0	0	0	0	0	0	0	0	0	0	0	0	0	0	0	0	0	0	0	0	0	0
CYE_r3.1SPA0_g040650.1	138	1	A0A0F6Q1C3_PRUYE	2.6e-73	277.3	30S ribosomal protein S11, chloroplastic	PE 3	NA	IEA	ATCG00750.1	ribosomal protein S11	3e-88	GO:0006412	translation	GO:0019843	rRNA binding	GO:0005840	ribosome	NA	0	0	0	0	0	0	0	0	0	0	0	0	0	0	0	0	0	0	0	0	0	0	0	0	0	0	0	0	0	0
CYE_r3.1SPA0_g040660.1	195	0.12	A0A067KET2_JATCU	1.7e-97	358.2	NA	PE 3	NA	IEA	ATCG00780.1	ribosomal protein L14	1e-73	GO:0006412	translation	GO:0019843	rRNA binding	GO:0015934	large ribosomal subunit	NA	0	0	0	0	0	0	0	0	0	0	0	0	0	0	0	0	0	0	0	0	0	0	0	0	0	0	0	0	0	0
CYE_r3.1SPA0_g040670.1	74	0.01	A0A0F6PY30_PRUYE	3.4e-35	149.8	30S ribosomal protein S3, chloroplastic	PE 3	NA	IEA	ATCG00800.1	structural constituent of ribosome	1e-44	GO:0006412	translation	GO:0019843	rRNA binding	GO:0009507	chloroplast	NA	0	0	0	0	0	0	0	0	0	0	0	0	0	0	0	0	0	0	0	0	0	0	0	0	0	0	0	0	0	0
CYE_r3.1SPA0_g040680.1	141	0.37	A0A0F6Q1C9_PRUYE	9.3e-74	278.9	50S ribosomal protein L22, chloroplastic	PE 3	NA	IEA	ATCG00810.1	ribosomal protein L22	1e-74	GO:0006412	translation	GO:0003735	structural constituent of ribosome	GO:0009507	chloroplast	NA	0	0	0	0	0	0	0	0	0	0	0	0	0	0	0	0	0	0	0	0	0	0	0	0	0	0	0	0	0	0
CYE_r3.1SPA0_g040690.1	51	0.56	A0A076FJY1_9DIPS	2.9e-18	92.8	Ribosomal protein S19 (Fragment)	PE 3	NA	IEA	ATCG00820.1	ribosomal protein S19	1e-22	GO:0006412	translation	GO:0003735	structural constituent of ribosome	GO:0015935	small ribosomal subunit	NA	0	0	0	0	0	0	0	0	0	0	0	0	0	0	0	0	0	0	0	0	0	0	0	0	0	0	0	0	0	0
CYE_r3.1SPA0_g040700.1	306	0.2	A0A1N7TDX5_9ROSI	3.2e-172	607.1	50S ribosomal protein L2, chloroplastic	PE 3	NA	IEA	ATCG01310.1	ribosomal protein L2	0	GO:0006412	translation	GO:0019843	rRNA binding	GO:0009507	chloroplast	NA	0	0	0	0	0	0	0	0	0	0	0	0	0	0	0	0	0	0	0	0	0	0	0	0	0	0	0	0	0	0
CYE_r3.1SPA0_g040710.1	524	1	A0A192ICM9_9ROSA	0	1027.3	Protein Ycf2	PE 3	NA	IEA	ATCG01280.1	Chloroplast Ycf2;ATPase, AAA type, core	0	NA	NA	GO:0005524	ATP binding	GO:0009570	chloroplast stroma	NA	0	0	0	0	0	0	0	0	0	0	0	0	0	0	0	0	0	0	0	0	0	0	0	0	0	0	0	0	0	0
CYE_r3.1SPA0_g040720.1	955	0.03	A0A0F6PY33_PRUYE	0	1910.2	Protein Ycf2	PE 3	NA	IEA	ATCG01280.1	Chloroplast Ycf2;ATPase, AAA type, core	0	NA	NA	GO:0005524	ATP binding	GO:0009570	chloroplast stroma	NA	0	0	0	0	0	0	0	0	0	0	0	0	0	0	0	0	0	0	0	0	0	0	0	0	0	0	0	0	0	0
CYE_r3.1SPA0_g040730.1	31	0.5	A0A0S3IUD3_9ROSA	4.6e-12	71.6	Hypothetical chloroplast RF15	PE 4	NA	IEA	ATCG01270.1	Protein precursor Ycf15, putative, chloroplast	7e-08	NA	NA	NA	NA	GO:0009536	plastid	NA	0	0	0	0	0	0	0	0	0	0	0	0	0	0	0	0	0	0	0	0	0	0	0	0	0	0	0	0	0	0
CYE_r3.1SPA0_g040740.1	204	0.33	A0A1V0IXK5_9ROSA	4.7e-112	406.4	NADH-quinone oxidoreductase subunit N	PE 3	1.6.5.11	IEA	ATCG01250.1	NADH-quinone oxidoreductase protein	5e-141	GO:0042773	ATP synthesis coupled electron transport	GO:0008137	NADH dehydrogenase (ubiquinone) activity	GO:0009536	plastid	NA	0	0	0	0	0	0	0	0	0	0	0	0	0	0	0	0	0	0	0	0	0	0	0	0	0	0	0	0	0	0
CYE_r3.1SPA0_g040750.1	91	0.39	Q5M9W2_TOBAC	1.1e-32	141.7	NA	PE 4	NA	IEA	ATCG01250.1	NADH-quinone oxidoreductase protein	2e-20	NA	NA	NA	NA	GO:0016021	integral component of membrane	NA	0	0	0	0	0	0	0	0	0	0	0	0	0	0	0	0	0	0	0	0	0	0	0	0	0	0	0	0	0	0
CYE_r3.1SPA0_g040760.1	97	0.47	A0A1V0IKS6_9ROSA	2.2e-42	174.1	NADH-quinone oxidoreductase subunit N	PE 3	1.6.5.11	IEA	NA	NA	NA	GO:0042773	ATP synthesis coupled electron transport	GO:0048038	quinone binding	GO:0009536	plastid	NA	0	0	0	0	0	0	0	0	0	0	0	0	0	0	0	0	0	0	0	0	0	0	0	0	0	0	0	0	0	0
CYE_r3.1SPA0_g040770.1	134	0.33	A0A1V0IQG0_9ROSA	5.3e-57	223	Ribosomal protein S7	PE 3	NA	IEA	ATCG01240.1	ribosomal protein S7	1e-77	GO:0006412	translation	GO:0003735	structural constituent of ribosome	GO:0015935	small ribosomal subunit	NA	0	0	0	0	0	0	0	0	0	0	0	0	0	0	0	0	0	0	0	0	0	0	0	0	0	0	0	0	0	0
CYE_r3.1SPA0_g040780.1	76	0.17	A0A058ZU90_EUCGR	1.5e-11	71.2	NA	PE 3	NA	IEA	ATCG01230.1	ribosomal protein S12B	2e-17	GO:0006412	translation	GO:0003735	structural constituent of ribosome	GO:0015935	small ribosomal subunit	NA	0	0	0	0	0	0	0	0	0	0	0	0	0	0	0	0	0	0	0	0	0	0	0	0	0	0	0	0	0	0
CYE_r3.1SPA0_g040790.1	77	1	A0A1S5SK55_POPNI	1.1e-23	111.7	NA	PE 4	NA	IEA	NA	NA	NA	NA	NA	NA	NA	GO:0016021	integral component of membrane	NA	0	0	0	0	0	0	0	0	0	0	0	0	0	0	0	0	0	0	0	0	0	0	0	0	0	0	0	0	0	0
CYE_r3.1SPA0_g040800.1	97	1	A0A2G3DGB3_CAPCH	5e-26	119.8	Photosystem II protein D1	PE 4	NA	IEA	NA	NA	NA	GO:0009772	photosynthetic electron transport in photosystem II	GO:0045156	electron transporter, transferring electrons within the cyclic electron transport pathway of photosynthesis activity	GO:0016021	integral component of membrane	NA	0	0	0	0	0	0	0	0	0	0	0	0	0	0	0	0	0	0	0	0	0	0	0	0	0	0	0	0	0	0
CYE_r3.1SPA0_g040810.1	97	0.42	A0A0K0Q5V3_9CARY	2.7e-40	167.2	Ycf68 protein	PE 4	NA	IEA	NA	NA	NA	NA	NA	NA	NA	GO:0009507	chloroplast	NA	0	0	0	0	0	0	0	0	0	0	0	0	0	0	0	0	0	0	0	0	0	0	0.365588	0	0	0	0	0	0	0
CYE_r3.1SPA0_g040820.1	62	0.37	A0A2J6KC38_LACSA	1.7e-25	117.1	NA	PE 4	NA	IEA	NA	NA	NA	NA	NA	NA	NA	GO:0016021	integral component of membrane	NA	0	0	0	0	0	0	0	0	0	0	0	0	0	0	0	0	0	0	0	0	0	0	0	0	0	0.036105	0	0	0	0
CYE_r3.1SPA0_g040830.1	98	1	A0A2P5XJ56_GOSBA	1.2e-12	75.1	NA	PE 4	NA	IEA	NA	NA	NA	GO:0018298	protein-chromophore linkage	GO:0016168	chlorophyll binding	GO:0009521	photosystem	NA	0	0	0	0	0	0	0	0	0	0	0	0	0	0	0	0.56706	0	0	0	0	0	0	0	0	0	0	0	0	0	0
CYE_r3.1SPA0_g040840.1	141	1	A0A2P5XZC1_GOSBA	2.8e-39	164.1	NA	PE 4	NA	NA	NA	NA	NA	NA	NA	NA	NA	NA	NA	NA	0	0	0	0	0	0	0	0	0	0	0	0	0	0	0	0	0	1.10492	0	0	0	0	0	0	0	0.980573	0	0	0	0
CYE_r3.1SPA0_g040850.1	75	1	A0A2G3BWN2_CAPCH	2e-27	124	NA	PE 4	NA	IEA	NA	NA	NA	NA	NA	NA	NA	GO:0016021	integral component of membrane	NA	0	0	0	0	0	0	0	0	0	0	0	0	0	0	0	0	0	0	0	0	0	0	0	0	0	0	0	0	0	0
CYE_r3.1SPA0_g040860.1	73	0.18	A0A251SV90_HELAN	4.6e-16	86.3	NA	PE 4	NA	IEA	ATCG01130.1	Ycf1 protein	2e-13	NA	NA	NA	NA	GO:0016021	integral component of membrane	NA	0	0	0	0	0	0	0	0	0	0	0	0	0	0	0	0	0	0	0	0	0	0	0	0	0	0	0	0	0	0
CYE_r3.1SPA0_g040870.1	88	0.42	A0A0F6PZW4_PRUYE	8.2e-36	152.1	30S ribosomal protein S15, chloroplastic	PE 3	NA	IEA	ATCG01120.1	chloroplast ribosomal protein S15	5e-41	GO:0006412	translation	GO:0003735	structural constituent of ribosome	GO:0009507	chloroplast	NA	0	0	0	0	0	0	0.137568	0	0	0	0	0	2.42234	0	0	0	0	0	0	0	0	0	0	0	0	0	0	0	0	0
CYE_r3.1SPA0_g040880.1	448	0.27	A0A1Y3BZ29_HELAN	2.2e-209	731.1	Multifunctional fusion protein	PE 3	1.6.5.11	IEA	ATCG01110.1	NAD(P)H dehydrogenase subunit H	0	GO:0006412	translation	GO:0048038	quinone binding	GO:0016021	integral component of membrane	NA	0	0	0	0	0	0	0	0	0	0	0	0	0	0	0	0	0	0	0	0	0	0	0	0	0	0	0	0	0	0
CYE_r3.1SPA0_g040890.1	715	0.15	A0A0F6PY33_PRUYE	0	1395.2	Protein Ycf2	PE 3	NA	IEA	ATCG01280.1	Chloroplast Ycf2;ATPase, AAA type, core	0	NA	NA	GO:0005524	ATP binding	GO:0009570	chloroplast stroma	NA	0	0	0	0	0	0	0	0	0	0	0	0	0	0	0	0	0	0	0	0	0	0	0	0	0	0	0	0	0	0
CYE_r3.1SPA0_g040900.1	176	0.44	A0A1V0IPC5_9ROSA	1.3e-90	335.1	Protein Ycf2	PE 3	NA	IEA	ATCG01280.1	Chloroplast Ycf2;ATPase, AAA type, core	2e-95	NA	NA	GO:0005524	ATP binding	GO:0009570	chloroplast stroma	NA	0	0	0	0	0	0	0	0	0	0	0	0	0	0	0	0	0	0	0	0	0	0	0	0	0	0	0	0	0	0
CYE_r3.1SPA0_g040910.1	204	0.33	A0A1V0IXK5_9ROSA	4.7e-112	406.4	NADH-quinone oxidoreductase subunit N	PE 3	1.6.5.11	IEA	ATCG01250.1	NADH-quinone oxidoreductase protein	5e-141	GO:0042773	ATP synthesis coupled electron transport	GO:0008137	NADH dehydrogenase (ubiquinone) activity	GO:0009536	plastid	NA	0	0	0	0	0	0	0	0	0	0	0	0	0	0	0	0	0	0	0	0	0	0	0	0	0	0	0	0	0	0
CYE_r3.1SPA0_g040920.1	227	0.28	A0A1V0IWG4_9ROSA	2.1e-120	434.5	NADH-quinone oxidoreductase subunit N	PE 3	1.6.5.11	IEA	ATCG01250.1	NADH-quinone oxidoreductase protein	2e-69	GO:0042773	ATP synthesis coupled electron transport	GO:0008137	NADH dehydrogenase (ubiquinone) activity	GO:0005886	plasma membrane	NA	0	0	0	0	0	0	0	0	0	0	0	0	0	0	0	0	0	0	0	0	0	0	0	0	0	0	0	0	0	0
CYE_r3.1SPA0_g040930.1	112	0.36	D3WD42_XIMAM	1.2e-26	122.1	Ribosomal protein S7	PE 3	NA	IEA	ATCG01240.1	ribosomal protein S7	4e-38	GO:0006412	translation	GO:0019843	rRNA binding	GO:0015935	small ribosomal subunit	NA	0	0	0	0	0	0	0	0	0	0	0	0	0	0	0	0	0	0	0	0	0	0	0	0	0	0	0	0	0	0
CYE_r3.1SPA0_g040940.1	169	0.49	A0A2N9HP93_FAGSY	1.4e-47	192.2	NA	PE 4	NA	NA	NA	NA	NA	NA	NA	NA	NA	NA	NA	NA	0	0	0	0	0	0	0	0	0	0	0	0	0	0.759296	0	0	0	0	0	0	0	0	0	0	0	0	0	0	0	0
CYE_r3.1SPA0_g040950.1	71	0.33	A0A2J6KC38_LACSA	3.7e-32	139.4	NA	PE 4	NA	IEA	NA	NA	NA	NA	NA	NA	NA	GO:0016021	integral component of membrane	NA	0	0	0	0	0	0	0	0	0	0	0	0	0	0	0	0	0	0	0	0	0	0	0	0	0	0.484408	0	0	0	0
CYE_r3.1SPA0_g040960.1	123	1	A0A314XZ07_PRUYE	4.2e-38	160.2	NA	PE 4	NA	NA	NA	NA	NA	NA	NA	NA	NA	NA	NA	NA	0	0	0	0	0	0	0	0	0	0	0	0	0.361939	0	0	0	0	0	0	0	0	0	0	0	0	0	0	0	0	0
CYE_r3.1SPA0_g040970.1	150	1	A0A2U1NRB0_ARTAN	1.8e-45	184.9	NA	PE 4	NA	IEA	NA	NA	NA	NA	NA	NA	NA	GO:0009507	chloroplast	NA	0	0.086918	0	0	0	0	0	0	0	0	0	0	0	3.50969	0.084976	0.205948	0.975799	0	0.739631	0	0	0	0	0	0	0	14.2995	0	0	0
CYE_r3.1SPA0_g040980.1	75	1	A0A2G3BWN2_CAPCH	2e-27	124	NA	PE 4	NA	IEA	NA	NA	NA	NA	NA	NA	NA	GO:0016021	integral component of membrane	NA	0	0	0	0	0	0	0	0	0	0	0	0	0	0	0	0	0	0	0	0	0	0	0	0	0	0	0	0	0	0
CYE_r3.1SPA0_g040990.1	79	1	A0A075VT18_CAPAN	1.1e-23	111.7	NA	PE 4	NA	IEA	NA	NA	NA	NA	NA	NA	NA	GO:0005739	mitochondrion	NA	0	0	0	0	0	0	0	0	0	0	0	0	0	0	0	0	0	0	0	0	0	0	0	0	0	0	0	0	0	0
CYE_r3.1SPA0_g041000.1	74	0.17	A0A2G2WIU0_CAPBA	5.7e-14	79.3	NA	PE 4	NA	IEA	NA	NA	NA	NA	NA	NA	NA	GO:0016021	integral component of membrane	NA	0	0	0	0	0	0	0	0	0	0	0	0	0	0	0	0	0	0	0	0	0	0	0	0	0	0	0	0	0	0
CYE_r3.1SPA0_g041010.1	90	0.43	A0A0F6PZW4_PRUYE	1.1e-43	178.3	30S ribosomal protein S15, chloroplastic	PE 3	NA	IEA	ATCG01120.1	chloroplast ribosomal protein S15	2e-43	GO:0006412	translation	GO:0003735	structural constituent of ribosome	GO:0009507	chloroplast	NA	0	0	0	0	0	0	0	0	0	0	0	0	0	0	0	0	0	0	0	0	0	0	0	0	0	0	0	0	0	0
CYE_r3.1SPA0_g041020.1	379	0.16	A0A0F6PYK0_PRUYE	4.8e-226	786.2	NAD(P)H-quinone oxidoreductase subunit H, chloroplastic	PE 3	1.6.5.-	IEA	ATCG01110.1	NAD(P)H dehydrogenase subunit H	0	GO:0019684	photosynthesis, light reaction	GO:0016655	oxidoreductase activity, acting on NAD(P)H, quinone or similar compound as acceptor	GO:0009535	chloroplast thylakoid membrane	NA	0	0	0	0	0	0	0	0	0	0	0	0	0	0	0	0	0	0	0	0	0	0	0	0	0	0	0	0	0	0
CYE_r3.1SPA0_g041030.1	145	0.72	A0A0F6PZM8_9ROSA	1.1e-66	255.4	NAD(P)H-quinone oxidoreductase subunit 1, chloroplastic	PE 3	1.6.5.-	IEA	ATCG01100.1	NADH dehydrogenase family protein	2e-65	GO:0019684	photosynthesis, light reaction	GO:0048038	quinone binding	GO:0009535	chloroplast thylakoid membrane	NA	0	0	0	0	0	0	0	0	0	0	0	0	0	0	0	0	0	0	0	0	0	0	0	0	0	0	0	0	0	0
CYE_r3.1SPA0_g041040.1	232	0.18	A0A0F6Q1N3_9ROSA	1.7e-120	434.9	NAD(P)H-quinone oxidoreductase chain 4, chloroplastic	PE 3	1.6.5.-	IEA	ATCG01050.1	NADH-plastoquinone oxidoreductase subunit	5e-122	GO:0042773	ATP synthesis coupled electron transport	GO:0048038	quinone binding	GO:0009535	chloroplast thylakoid membrane	NA	0	0	0	0	0	0	0	0	0	0	0	0	0	0	1.18859	0.636094	0.264456	0.218404	0	0	0	0.185426	0	0	0	0	0	0	0	0
CYE_r3.1SPA0_g041050.1	132	0.14	A0A1U9RZ17_PRUYE	1e-46	188.7	Cytochrome c biogenesis protein CcsA	PE 3	NA	IEA	ATCG01040.1	Cytochrome C assembly protein	8e-55	GO:0017004	cytochrome complex assembly	GO:0020037	heme binding	GO:0016021	integral component of membrane	NA	0	0	0	0	0	0	0	0	0	0	0	0	0	0	0	0	0	0	0	0	0	0	0	0	0	0	0	0	0	0
CYE_r3.1SPA0_g041060.1	492	0.39	A0A0F6PZV2_PRUYE	3.3e-284	979.5	NAD(P)H-quinone oxidoreductase subunit 5, chloroplastic	PE 3	1.6.5.-	IEA	ATCG01010.1	NADH-Ubiquinone oxidoreductase (complex I), chain 5 protein	0	GO:0042773	ATP synthesis coupled electron transport	GO:0048038	quinone binding	GO:0009535	chloroplast thylakoid membrane	NA	0	0	0	0	0	0	0	0	0	0	0	0	0	0	0.004399	0	0	0	0	0	0	0	0	0	0	0	0	0	0	0
CYE_r3.1SPA0_g041070.1	203	0.43	A0A0X9BQ89_PRUYE	2.1e-63	245	Protein TIC 214	PE 3	NA	IEA	AT2G07565.1	Ycf1 domain protein	4e-61	GO:0015031	protein transport	NA	NA	GO:0016021	integral component of membrane	NA	0	0	0	0	0	0	0	0	0	0	0	0	0	0	0	0	0	0	0	0	0	0	0	0	0	0	0	0	0	0
CYE_r3.1SPA0_g041080.1	79	1	A0A075VT18_CAPAN	1.1e-23	111.7	NA	PE 4	NA	IEA	NA	NA	NA	NA	NA	NA	NA	GO:0005739	mitochondrion	NA	0	0	0	0	0	0	0	0	0	0	0	0	0	0	0	0	0	0	0	0	0	0	0	0	0	0	0	0	0	0
CYE_r3.1SPA0_g041090.1	75	1	A0A2G3BWN2_CAPCH	2e-27	124	NA	PE 4	NA	IEA	NA	NA	NA	NA	NA	NA	NA	GO:0016021	integral component of membrane	NA	0	0	0	0	0	0	0	0	0	0	0	0	0	0	0	0	0	0	0	0	0	0	0	0	0	0	0	0	0	0
CYE_r3.1SPA0_g041100.1	154	1	A0A2U1NRB0_ARTAN	5.9e-52	206.5	NA	PE 4	NA	IEA	NA	NA	NA	NA	NA	NA	NA	GO:0009507	chloroplast	NA	0	0	0	0	0	0	0	0	0	0	0	0	0	0	0	0	0	0	0	0	0	0	0	0	0	0	0	0	0	0
CYE_r3.1SPA0_g041110.1	109	1	A0A118JS95_CYNCS	9.4e-28	125.6	NA	PE 4	NA	IEA	NA	NA	NA	NA	NA	NA	NA	GO:0016021	integral component of membrane	NA	0	0	0	0	0	0	0	0	0	0	0	0	0	0	0	0	0	0	0	0	0	0	0	0	0	0	0	0	0	0
CYE_r3.1SPA0_g041120.1	108	1	A0A2P5XJ56_GOSBA	2.1e-26	120.9	NA	PE 4	NA	IEA	NA	NA	NA	GO:0018298	protein-chromophore linkage	GO:0016168	chlorophyll binding	GO:0009521	photosystem	NA	0	0	0	0	0	0	0	0	0	0	0	0	0	0	0	0	0	0	0	0	0	0	0	0	0	0	0	0	0	0
CYE_r3.1SPA0_g041130.1	71	0.33	A0A2J6KC38_LACSA	3.7e-32	139.4	NA	PE 4	NA	IEA	NA	NA	NA	NA	NA	NA	NA	GO:0016021	integral component of membrane	NA	0	0	0	0	0	0	0	0	0	0	0	0	0	0	0	0	0	0	0	0	0	0	0	0	0	0	0	0	0	0
CYE_r3.1SPA0_g041140.1	97	0.43	A0A0K0Q5V3_9CARY	2.7e-40	167.2	Ycf68 protein	PE 4	NA	IEA	NA	NA	NA	NA	NA	NA	NA	GO:0009507	chloroplast	NA	0	0	0	0	0	0	0	0	0	0	0	0	0	0	0	0	0	0	0	0	0	0	0	0	0	0	0	0	0	0
CYE_r3.1SPA0_g041150.1	97	1	A0A2G3DGB3_CAPCH	7.9e-40	165.6	Photosystem II protein D1	PE 4	NA	IEA	NA	NA	NA	GO:0009772	photosynthetic electron transport in photosystem II	GO:0045156	electron transporter, transferring electrons within the cyclic electron transport pathway of photosynthesis activity	GO:0016021	integral component of membrane	NA	0	0	0	0	0	0	0	0	0	0	0	0	0	0	0	0	0	0	0	0	0	0	0	0	0	0	0	0	0	0
CYE_r3.1SPA0_g041160.1	77	1	A0A1S5SK55_POPNI	1.1e-23	111.7	NA	PE 4	NA	IEA	NA	NA	NA	NA	NA	NA	NA	GO:0016021	integral component of membrane	NA	0	0	0	0	0	0	0	0	0	0	0	0	0	0	0	0	0	0	0	0	0	0	0	0	0	0	0	0	0	0
CYE_r3.1SPA0_g041170.1	104	0.04	A0A2P5QHR4_GOSBA	1.3e-51	204.9	NA	PE 3	NA	IEA	ATCG01230.1	ribosomal protein S12B	2e-51	GO:0006412	translation	GO:0003735	structural constituent of ribosome	GO:0015935	small ribosomal subunit	NA	0	0	0	0	0	0	0	0	0	0	0	0	0	0	0	0	0	0	0	0	0	0	0	0	0	0	0	0	0	0
CYE_r3.1SPA0_g041180.1	155	0.3	A0A1V0IQG0_9ROSA	3.6e-81	303.5	Ribosomal protein S7	PE 3	NA	IEA	ATCG01240.1	ribosomal protein S7	7e-111	GO:0006412	translation	GO:0003735	structural constituent of ribosome	GO:0015935	small ribosomal subunit	NA	0	0	0	0	0	0	0	0	0	0	0	0	0	0	0	0	0	0	0	0	0	0	0	0	0	0	0	0	0	0
CYE_r3.1SPA0_g041190.1	141	0.32	A0A0K0N890_9CARY	8.4e-76	285.4	NAD(P)H-quinone oxidoreductase subunit 2, chloroplastic	PE 3	1.6.5.-	IEA	ATCG01250.1	NADH-quinone oxidoreductase protein	6e-92	GO:0042773	ATP synthesis coupled electron transport	GO:0048038	quinone binding	GO:0016021	integral component of membrane	NA	0	0	0	0	0	0	0	0	0	0	0	0	0	0	0	0	0	0	0	0	0	0	0	0	0	0	0	0	0	0
CYE_r3.1SPA0_g041200.1	204	0.33	A0A1V0IXK5_9ROSA	4.7e-112	406.4	NADH-quinone oxidoreductase subunit N	PE 3	1.6.5.11	IEA	ATCG01250.1	NADH-quinone oxidoreductase protein	5e-141	GO:0042773	ATP synthesis coupled electron transport	GO:0008137	NADH dehydrogenase (ubiquinone) activity	GO:0009536	plastid	NA	0	0	0	0	0	0	0	0	0	0	0	0	0	0	0	0	0	0	0	0	0	0	0	0	0	0	0	0	0	0
CYE_r3.1SPA0_g041210.1	31	0.5	A0A0S3IUD3_9ROSA	4.6e-12	71.6	Hypothetical chloroplast RF15	PE 4	NA	IEA	ATCG01270.1	Protein precursor Ycf15, putative, chloroplast	7e-08	NA	NA	NA	NA	GO:0009536	plastid	NA	0	0	0	0	0	0	0	0	0	0	0	0	0	0	0	0	0	0	0	0	0	0	0	0	0	0	0	0	0	0
CYE_r3.1SPA0_g041220.1	961	0.03	A0A0F6PY33_PRUYE	0	1939.1	Protein Ycf2	PE 3	NA	IEA	ATCG01280.1	Chloroplast Ycf2;ATPase, AAA type, core	0	NA	NA	GO:0005524	ATP binding	GO:0009570	chloroplast stroma	NA	0	0	0	0	0	0	0	0	0	0	0	0	0	0	0	0	0	0	0	0	0	0	0	0	0	0	0	0	0	0
CYE_r3.1SPA0_g041230.1	97	0.48	A0A314Y4N3_PRUYE	1.2e-23	111.7	Transcriptional activator DEMETER	PE 4	NA	NA	NA	NA	NA	NA	NA	NA	NA	NA	NA	NA	0	0	0	0	0	0	0	0	0	0	0	0	0	0	0	0	0	0	0	0	0	0	0	0	0	0	0	0	0	0
CYE_r3.1SPA0_g041240.1	1938	0.09	M5X3Y4_PRUPE	0	3035.7	NA	PE 4	NA	IEA	AT5G04560.3	HhH-GPD base excision DNA repair family protein	0	GO:0006284	base-excision repair	GO:0051539	4 iron, 4 sulfur cluster binding	NA	NA	NA	0	0	0	0	0	0	0	0	0	0	0.006209	0	0	0	0	0	0	0	0	0	0	0	0	0	0	0	0	0	0	0
CYE_r3.1SPA0_g041250.1	707	0.06	M5XQU0_PRUPE	5.3e-172	607.4	NA	PE 4	NA	NA	NA	NA	NA	NA	NA	NA	NA	NA	NA	NA	0	0	0	0	0	0	0	0	0	0	0	0	0	0	0	0	0	0	0	0	0	0	0	0	0	0	0	0	0	0
CYE_r3.1SPA0_g041260.1	832	0.87	A0A1B4ZBA6_IPONI	0	1063.9	Transposase	PE 2	NA	NA	NA	NA	NA	NA	NA	GO:0003676	nucleic acid binding	NA	NA	NA	0	0	0	0	0	0	0	0	0	0	0	0	0	0	0	0	0	0	0	0	0	0	0	0	0	0	0	0	0	0
CYE_r3.1SPA0_g041270.1	249	0.39	M5WQ08_PRUPE	2.9e-126	454.1	NA	PE 4	NA	NA	NA	NA	NA	NA	NA	NA	NA	NA	NA	NA	0	0	0	0	0	0	0	0	0	0	0	0	0	0	0	0	0	0	0	0	0	0	0	0	0	0	0	0	0	0
CYE_r3.1SPA0_g041280.1	469	0.21	A0A2P6SC72_ROSCH	8.6e-187	656	Putative S-adenosyl-L-methionine-dependent methyltransferase	PE 4	NA	IEA	AT5G04610.1	S-adenosyl-L-methionine-dependent methyltransferases superfamily protein	1e-151	NA	NA	GO:0008168	methyltransferase activity	NA	NA	NA	1.7558	1.14339	1.08799	1.94303	1.74303	2.16389	2.14453	2.11431	3.34548	1.52222	2.10512	1.50855	0.738125	0.526682	0.893626	1.06265	0.810712	0.853586	0.332708	0.136437	0.733466	0.48354	0.792911	0.576413	0	1.97133	0.474123	0	0.686335	0.475049
CYE_r3.1SPA0_g041290.1	81	0.47	A0A2C9UJR7_MANES	2.7e-10	67	NA	PE 3	NA	IEA	AT5G38240.3	Protein kinase family protein	7e-13	NA	NA	GO:0004674	protein serine/threonine kinase activity	GO:0016021	integral component of membrane	NA	0.070751	0.040992	0	0	0	0	0	0.056385	0.049404	0	0.126154	0	0	0	0	0	0	0	0	0	0	0	0.650635	0	0	0	0	0	0	0
CYE_r3.1SPA0_g041300.1	308	0.09	A0A314Z3X9_PRUYE	1.9e-108	395.2	NA	PE 4	NA	NA	NA	NA	NA	NA	NA	NA	NA	NA	NA	NA	0	0	0	0	0	0	0	0	0	0	0	0	0	0	0	0	0	0	0	0	0	0	0	0	0	0	0	0	0	0
CYE_r3.1SPA0_g041310.1	1123	0.09	A0A251N6L5_PRUPE	0	1889.8	NA	PE 3	NA	IEA	AT3G47570.1	Leucine-rich repeat protein kinase family protein	0	NA	NA	GO:0004674	protein serine/threonine kinase activity	GO:0016021	integral component of membrane	NA	0.241041	0.297767	0.316726	0.54511	0.362131	0.256217	0.090754	0.056195	0.018324	0.016046	0.071466	0.086889	0	0	0	0	0.13478	0	0.167137	0	0	0	0	0.308907	0	0.144328	0	0.341192	0	0
CYE_r3.1SPA0_g041320.1	110	0.56	M5Y2C1_PRUPE	6.1e-35	149.4	NA	PE 4	NA	IEA	NA	NA	NA	NA	NA	GO:0008270	zinc ion binding	NA	NA	NA	0.034499	0.012398	0.014119	0.047646	0.004731	0.015447	9e-06	0.002139	0.024634	0	0.025697	0	0	0	0	0	0.212266	0	0.079766	0	0.140309	0	0	0	0	0	0	0	0	0
CYE_r3.1SPA0_g041330.1	172	0.27	M5WER2_PRUPE	1.5e-83	311.6	NA	PE 4	NA	IEA	NA	NA	NA	NA	NA	GO:0003676	nucleic acid binding	NA	NA	NA	0.197948	0.038347	0.050551	0.127155	0.234257	0.207379	0.105096	0.369203	0.68392	0	0.194083	0.14544	0	0	0.094437	0	0	0	0	0	0	0	0	0	0	0	2.20497	0	0	0
CYE_r3.1SPA0_g041340.1	111	1	M5XH57_PRUPE	7.2e-29	129.4	NA	PE 4	NA	IEA	AT5G10720.1	histidine kinase 5	2e-27	NA	NA	GO:0000155	phosphorelay sensor kinase activity	GO:0005622	intracellular	NA	0	0	0	0	0	0	0	0	0	0	0	0	0	0	0	0	0	0	0	0	0	0	0	0	0	0	0	0	0	0
CYE_r3.1SPA0_g041350.1	155	0.18	A0A251N6L5_PRUPE	4.5e-76	286.6	NA	PE 3	NA	IEA	AT5G20480.2	EF-TU receptor	2e-35	NA	NA	GO:0004674	protein serine/threonine kinase activity	GO:0016021	integral component of membrane	NA	0.075697	0	0	0	0	0.023453	0	0	0.056735	0	0	0	0	0	0	0	0	0	0	0	0	0	0	0	0	0	0	0	0	0
CYE_r3.1SPA0_g041360.1	311	0.26	A0A0R0J6A9_SOYBN	6.3e-107	390.2	NA	PE 4	NA	IEA	AT2G15730.1	P-loop containing nucleoside triphosphate hydrolases superfamily protein	3e-159	NA	NA	NA	NA	GO:0016021	integral component of membrane	NA	0.589859	0.951285	0.326861	0.355829	0.724958	0.831637	0.611387	0.536116	0.500935	0.811956	0.681538	0.624182	0	0	0	0.936877	0.765127	0.577929	0.609635	0.763346	0.121442	0.353521	0.240369	0.300004	0	0.517838	0	0	1.16883	0.318117
CYE_r3.1SPA0_g041370.1	514	0.12	A0A2C9VY80_MANES	3e-107	391.7	NA	PE 4	NA	IEA	AT5G19350.1	RNA-binding (RRM/RBD/RNP motifs) family protein	8e-106	NA	NA	GO:0003723	RNA binding	NA	NA	NA	0.043289	0.11135	0.012087	0.026426	0.046179	0.062236	0.017408	0.083799	0.064557	0	0.072218	0.055721	0	0	0	0	0	0	0	0	0	0	0	0	0	0	0	0	0	0
CYE_r3.1SPA0_g041380.1	259	0.5	A0A251MWN2_PRUPE	5.6e-101	370.2	NA	PE 4	NA	IEA	AT2G20142.1	Toll-Interleukin-Resistance (TIR) domain family protein	2e-25	NA	NA	NA	NA	GO:0016021	integral component of membrane	NA	0	0	0	0	0	0	0	0	0	0	0.075001	0	0	0	0	0	0	0	0	0	0	0	0	0	0	0	0	0	0	0.223313
CYE_r3.1SPA0_g041390.1	720	0.36	A0A251MWR4_PRUPE	0	1306.2	NA	PE 4	NA	IEA	AT5G36930.3	Disease resistance protein (TIR-NBS-LRR class) family	3e-111	GO:0007165	signal transduction	GO:0043531	ADP binding	GO:0016021	integral component of membrane	NA	0	0	0	0	0	0	0	0	0	0	0.012411	0	0	0	0	0	0	0	0.34197	0.319456	0.100562	0	0	0	0	0	0	0	0	0
CYE_r3.1SPA0_g041400.1	194	0.46	M5VWH0_PRUPE	1.8e-50	201.8	NA	PE 4	NA	IEA	NA	NA	NA	NA	NA	GO:0043531	ADP binding	NA	NA	NA	0	0	0	0	0	0	0	0	0	0	0	0	0	0	0	0	0	0	0	0	0	0	0	0	0	0	0	0	0	0
CYE_r3.1SPA0_g041410.1	75	1	A0A251MWU3_PRUPE	2.4e-12	73.9	NA	PE 4	NA	IEA	AT3G19170.2	presequence protease 1	9e-12	GO:0006508	proteolysis	GO:0046872	metal ion binding	NA	NA	NA	0	0	0	0	0	0	0	0	0	0	0	0	0	0	0	0	0	0	0	0	0	0	0	0	0	0	0	0	0	0
CYE_r3.1SPA0_g041420.1	204	0.33	A0A1V0IXK5_9ROSA	4.7e-112	406.4	NADH-quinone oxidoreductase subunit N	PE 3	1.6.5.11	IEA	ATCG01250.1	NADH-quinone oxidoreductase protein	5e-141	GO:0042773	ATP synthesis coupled electron transport	GO:0008137	NADH dehydrogenase (ubiquinone) activity	GO:0009536	plastid	NA	0	0	0	0	0	0	0	0	0	0	0	0	0	0	0	0	0	0	0	0	0	0	0	0	0	0	0	0	0	0
CYE_r3.1SPA0_g041430.1	141	0.32	A0A0K0N890_9CARY	8.4e-76	285.4	NAD(P)H-quinone oxidoreductase subunit 2, chloroplastic	PE 3	1.6.5.-	IEA	ATCG01250.1	NADH-quinone oxidoreductase protein	6e-92	GO:0042773	ATP synthesis coupled electron transport	GO:0048038	quinone binding	GO:0016021	integral component of membrane	NA	0	0	0	0	0	0	0	0	0	0	0	0	0	0	0	0	0	0	0	0	0	0	0	0	0	0	0	0	0	0
CYE_r3.1SPA0_g041440.1	109	0.36	A0A1V0IQG0_9ROSA	1.2e-54	214.9	Ribosomal protein S7	PE 3	NA	IEA	ATCG01240.1	ribosomal protein S7	1e-74	GO:0006412	translation	GO:0003735	structural constituent of ribosome	GO:0015935	small ribosomal subunit	NA	0	0	0	0	0	0	0	0	0	0	0	0	0	0	0	0	0	0	0	0	0	0	0	0	0	0	0	0	0	0
CYE_r3.1SPA0_g041450.1	77	1	A0A1S5SK55_POPNI	1.1e-23	111.7	NA	PE 4	NA	IEA	NA	NA	NA	NA	NA	NA	NA	GO:0016021	integral component of membrane	NA	0	0	0	0	0	0	0	0	0	0	0	0	0	0	0	0	0	0	0	0	0	0	0	0	0	0	0	0	0	0
CYE_r3.1SPA0_g041460.1	97	1	A0A2G3DGB3_CAPCH	7.9e-40	165.6	Photosystem II protein D1	PE 4	NA	IEA	NA	NA	NA	GO:0009772	photosynthetic electron transport in photosystem II	GO:0045156	electron transporter, transferring electrons within the cyclic electron transport pathway of photosynthesis activity	GO:0016021	integral component of membrane	NA	0	0	0	0	0	0	0	0	0	0	0	0	0	0	0	0	0	0	0	0	0	0	0	0	0	0	0	0	0	0
CYE_r3.1SPA0_g041470.1	97	0.43	A0A0K0Q5V3_9CARY	2.7e-40	167.2	Ycf68 protein	PE 4	NA	IEA	NA	NA	NA	NA	NA	NA	NA	GO:0009507	chloroplast	NA	0	0	0	0	0	0	0	0	0	0	0	0	0	0	0	0	0	0	0	0	0	0	0	0	0	0	0	0	0	0
CYE_r3.1SPA0_g041480.1	71	0.33	A0A2J6KC38_LACSA	3.7e-32	139.4	NA	PE 4	NA	IEA	NA	NA	NA	NA	NA	NA	NA	GO:0016021	integral component of membrane	NA	0	0	0	0	0	0	0	0	0	0	0	0	0	0	0	0	0	0	0	0	0	0	0	0	0	0	0	0	0	0
CYE_r3.1SPA0_g041490.1	88	1	A0A2P5PWX7_GOSBA	3.4e-27	123.2	NA	PE 4	NA	NA	NA	NA	NA	NA	NA	NA	NA	NA	NA	NA	0	0	0	0	0	0	0	0	0	0	0	0	0	0	0	0	0	0	0	0	0	0	0	0	0	0	0	0	0	0
CYE_r3.1SPA0_g041500.1	109	1	A0A118JS95_CYNCS	9.4e-28	125.6	NA	PE 4	NA	IEA	NA	NA	NA	NA	NA	NA	NA	GO:0016021	integral component of membrane	NA	0	0	0	0	0	0	0	0	0	0	0	0	0	0	0	0	0	0	0	0	0	0	0	0	0	0	0	0	0	0
CYE_r3.1SPA0_g041510.1	154	1	A0A2U1NRB0_ARTAN	5.9e-52	206.5	NA	PE 4	NA	IEA	NA	NA	NA	NA	NA	NA	NA	GO:0009507	chloroplast	NA	0	0.19096	0.090177	0.519907	0	0	0	0	0.107934	0	0.041801	0	0.16964	1.24099	0	1.52294	0	0.057034	0	0.31395	0	0	0	0	1.91105	1.0614	10.6791	0	0	0.693971
CYE_r3.1SPA0_g041520.1	75	1	A0A2G3BWN2_CAPCH	2e-27	124	NA	PE 4	NA	IEA	NA	NA	NA	NA	NA	NA	NA	GO:0016021	integral component of membrane	NA	0	0	0	0	0	0	0	0	0	0	0	0	0	0	0	0	0	0	0	0	0	0	0	0	0	0	0	0	0	0
CYE_r3.1SPA0_g041530.1	79	1	A0A075VT18_CAPAN	1.1e-23	111.7	NA	PE 4	NA	IEA	NA	NA	NA	NA	NA	NA	NA	GO:0005739	mitochondrion	NA	0	0	0	0	0	0	0	0	0	0	0	0	0	0	0	0	0	0	0	0	0	0	0	0	0	0	0	0	0	0
CYE_r3.1SPA0_g041540.1	203	0.43	A0A0X9BQ89_PRUYE	2.1e-63	245	Protein TIC 214	PE 3	NA	IEA	AT2G07565.1	Ycf1 domain protein	4e-61	GO:0015031	protein transport	NA	NA	GO:0016021	integral component of membrane	NA	0	0	0	0	0	0	0	0	0	0	0	0	0	0	0	0	0	0	0	0	0	0	0	0	0	0	0	0	0	0
CYE_r3.1SPA0_g041550.1	146	0.13	A0A1V0J0W1_9ROSA	1.8e-72	274.6	NADH-plastoquinone oxidoreductase subunit 5	PE 3	NA	IEA	ATCG01010.1	NADH-Ubiquinone oxidoreductase (complex I), chain 5 protein	1e-82	GO:0042773	ATP synthesis coupled electron transport	GO:0008137	NADH dehydrogenase (ubiquinone) activity	GO:0009536	plastid	NA	0	0	0	0	0	0	0	0	0	0	0	0	0	0	0	0	0	0	0	0	0	0	0	0	0	0	0	0	0	0
CYE_r3.1SPA0_g041560.1	140	0.16	A0A0F6Q2H7_9ROSA	1.3e-56	221.9	NAD(P)H-quinone oxidoreductase chain 4, chloroplastic	PE 3	1.6.5.-	IEA	ATCG01050.1	NADH-plastoquinone oxidoreductase subunit	1e-63	GO:0042773	ATP synthesis coupled electron transport	GO:0048038	quinone binding	GO:0016021	integral component of membrane	NA	0	0	0	0	0	0	0	0	0	0	0	0	0	0	0	0	0	0	0	0	0	0	0	0	0	0	0	0	0	0
CYE_r3.1SPA0_g041570.1	147	0.34	A0A1V0IWG0_9ROSA	1.4e-56	221.9	NADH-quinone oxidoreductase subunit D	PE 3	1.6.5.11	IEA	ATCG01110.1	NAD(P)H dehydrogenase subunit H	7e-65	NA	NA	GO:0050136	NADH dehydrogenase (quinone) activity	GO:0009536	plastid	NA	0	0	0	0	0	0	0	0	0	0	0	0	0	0	0	0	0	0	0	0	0	0	0	0	0	0	0	0	0	0
CYE_r3.1SPA0_g041580.1	89	0.41	A0A0F6PZW4_PRUYE	1.2e-15	85.1	30S ribosomal protein S15, chloroplastic	PE 3	NA	IEA	ATCG01120.1	chloroplast ribosomal protein S15	1e-16	GO:0006412	translation	GO:0003735	structural constituent of ribosome	GO:0009507	chloroplast	NA	0	0	0	0	0	0	0	0	0	0	0	0	0	0	0	0	0	0	0	0	0	0	0	0	0	0	0	0	0	0
CYE_r3.1SPA0_g041590.1	74	0.17	A0A2G2WIU0_CAPBA	5.7e-14	79.3	NA	PE 4	NA	IEA	NA	NA	NA	NA	NA	NA	NA	GO:0016021	integral component of membrane	NA	0	0	0	0	0	0	0	0	0	0	0	0	0	0	0	0	0	0	0	0	0	0	0	0	0	0	0	0	0	0
CYE_r3.1SPA0_g041600.1	79	1	A0A075VT18_CAPAN	1.1e-23	111.7	NA	PE 4	NA	IEA	NA	NA	NA	NA	NA	NA	NA	GO:0005739	mitochondrion	NA	0	0	0	0	0	0	0	0	0	0	0	0	0	0	0	0	0	0	0	0	0	0	0	0	0	0	0	0	0	0
CYE_r3.1SPA0_g041610.1	136	1	A0A124SFC9_CYNCS	1.2e-24	115.5	NA	PE 4	NA	NA	NA	NA	NA	NA	NA	NA	NA	NA	NA	NA	0	0	0	0	0	0	0	0	0	0	0	0	0	2.25806	0.310087	0	0.338433	0.182373	0	0	0.204952	0	0.171126	0	0	0.298014	1.33468	0	0	0
CYE_r3.1SPA0_g041620.1	109	1	A0A118JS95_CYNCS	9.4e-28	125.6	NA	PE 4	NA	IEA	NA	NA	NA	NA	NA	NA	NA	GO:0016021	integral component of membrane	NA	0	0	0	0	0	0	0	0	0	0	0	0	0	0	0	0	0	0	0	0	0	0	0	0	0	0	0	0	0	0
CYE_r3.1SPA0_g041630.1	108	1	A0A2P5XJ56_GOSBA	2.1e-26	120.9	NA	PE 4	NA	IEA	NA	NA	NA	GO:0018298	protein-chromophore linkage	GO:0016168	chlorophyll binding	GO:0009521	photosystem	NA	0	0	0	0	0	0	0	0	0	0	0	0	0	0	0	0	0	0	0	0	0	0	0	0	0	0	0	0	0	0
CYE_r3.1SPA0_g041640.1	71	0.33	A0A2J6KC38_LACSA	3.7e-32	139.4	NA	PE 4	NA	IEA	NA	NA	NA	NA	NA	NA	NA	GO:0016021	integral component of membrane	NA	0	0	0	0	0	0	0	0	0	0	0	0	0	0	0	0	0	0	0	0	0	0	0	0	0	0	0	0	0	0
CYE_r3.1SPA0_g041650.1	97	0.43	A0A0K0Q5V3_9CARY	2.7e-40	167.2	Ycf68 protein	PE 4	NA	IEA	NA	NA	NA	NA	NA	NA	NA	GO:0009507	chloroplast	NA	0	0	0	0	0	0	0	0	0	0	0	0	0	0	0	0	0	0	0	0	0	0	0	0	0	0	0	0	0	0
CYE_r3.1SPA0_g041660.1	77	1	A0A1S5SK55_POPNI	1.1e-23	111.7	NA	PE 4	NA	IEA	NA	NA	NA	NA	NA	NA	NA	GO:0016021	integral component of membrane	NA	0	0	0	0	0	0	0	0	0	0	0	0	0	0	0	0	0	0	0	0	0	0	0	0	0	0	0	0	0	0
CYE_r3.1SPA0_g041670.1	77	0.15	A0A0K0LGK6_9ROSI	8.5e-29	128.6	Ribosomal protein S12	PE 3	NA	IEA	ATCG01230.1	ribosomal protein S12B	8e-40	GO:0006412	translation	GO:0003735	structural constituent of ribosome	GO:0015935	small ribosomal subunit	NA	0	0	0	0	0	0	0	0	0	0	0	0.132084	0	0	0	0	0	0	0	0	0	0	0	0	0	0	0	0	0	0
CYE_r3.1SPA0_g041680.1	141	0.32	A0A1V0IS21_9ROSA	1.2e-60	235.3	Ribosomal protein S7	PE 3	NA	IEA	ATCG01240.1	ribosomal protein S7	2e-83	GO:0006412	translation	GO:0019843	rRNA binding	GO:0009536	plastid	NA	0	0	0	0	0	0	0	0	0	0	0	0	0	0	0	0	0	0	0	0	0	0	0	0	0	0	0	0	0	0
CYE_r3.1SPA0_g041690.1	141	0.32	A0A0K0N890_9CARY	8.4e-76	285.4	NAD(P)H-quinone oxidoreductase subunit 2, chloroplastic	PE 3	1.6.5.-	IEA	ATCG01250.1	NADH-quinone oxidoreductase protein	6e-92	GO:0042773	ATP synthesis coupled electron transport	GO:0048038	quinone binding	GO:0016021	integral component of membrane	NA	0	0	0	0	0	0	0	0	0	0	0	0	0	0	0	0	0	0	0	0	0	0	0	0	0	0	0	0	0	0
CYE_r3.1SPA0_g041700.1	78	0.27	A0A291LRH6_9ROSI	1.1e-21	104.8	NADH-plastoquinone oxidoreductase subunit 2	PE 4	NA	IEA	NA	NA	NA	NA	NA	NA	NA	GO:0016021	integral component of membrane	NA	0	0	0	0	0	0	0	0	0	0	0	0	0	0	0	0	0	0	0	0	0	0	0	0	0	0	0	0	0	0
CYE_r3.1SPA0_g041710.1	31	0.5	A0A0S3IUD3_9ROSA	4.6e-12	71.6	Hypothetical chloroplast RF15	PE 4	NA	IEA	ATCG01270.1	Protein precursor Ycf15, putative, chloroplast	7e-08	NA	NA	NA	NA	GO:0009536	plastid	NA	0	0	0	0	0	0	0	0	0	0	0	0	0	0	0	0	0	0	0	0	0	0	0	0	0	0	0	0	0	0
CYE_r3.1SPA0_g041720.1	601	0.21	A0A0F6PY33_PRUYE	8.4e-257	889	Protein Ycf2	PE 3	NA	IEA	ATCG01280.1	Chloroplast Ycf2;ATPase, AAA type, core	0	NA	NA	GO:0005524	ATP binding	GO:0009570	chloroplast stroma	NA	0	0	0	0	0	0	0	0	0	0	0	0	0	0	0	0	0	0	0	0	0	0	0	0	0	0	0	0	0	0
CYE_r3.1SPA0_g041730.1	190	0.41	A0A192ICM9_9ROSA	1.5e-63	245.4	Protein Ycf2	PE 3	NA	IEA	ATCG01280.1	Chloroplast Ycf2;ATPase, AAA type, core	4e-69	NA	NA	GO:0005524	ATP binding	GO:0009570	chloroplast stroma	NA	0	0	0	0	0	0	0	0	0	0	0	0	0	0	0	0	0	0	0	0	0	0	0	0	0	0	0	0	0	0
CYE_r3.1SPA0_g041740.1	191	0.36	A0A1V0IW78_9ROSA	1.5e-68	261.9	Protein Ycf2	PE 3	NA	IEA	ATCG01280.1	Chloroplast Ycf2;ATPase, AAA type, core	6e-62	NA	NA	GO:0005524	ATP binding	GO:0009570	chloroplast stroma	NA	0	0	0	0	0	0	0	0	0	0	0	0	0	0	0	0	0	0	0	0	0	0	0	0	0	0	0	0	0	0
CYE_r3.1SPA0_g041750.1	398	0.22	A0A251R6Q7_PRUPE	6e-211	736.1	NA	PE 4	NA	IEA	AT2G01460.1	P-loop containing nucleoside triphosphate hydrolases superfamily protein	0	NA	NA	GO:0005524	ATP binding	GO:0016021	integral component of membrane	NA	0.521171	0.271242	0.280245	0.215292	0.457446	0.665044	0.434396	1.71362	2.13246	0.408191	2.37624	1.08122	0	0	0.324675	0	0	0	0	0	0	0	0	0	0	0	0.232625	0	0	0
CYE_r3.1SPA0_g041760.1	116	0.61	A0A314V0K9_PRUYE	1.7e-41	171.4	NA	PE 4	NA	NA	AT4G10750.1	Phosphoenolpyruvate carboxylase family protein	4e-06	NA	NA	NA	NA	NA	NA	NA	0	0	0	0	0	0	0	0	0	0	0	0	0	0	0	0	0	0	0	0	0	0	0	0	0	0	0	0	0	0
CYE_r3.1SPA0_g041770.1	166	0.24	M5XH17_PRUPE	3e-63	244.2	NA	PE 3	NA	IEA	AT1G30110.2	nudix hydrolase homolog 25	1e-63	NA	NA	GO:0016787	hydrolase activity	NA	NA	NA	0	0	0.268677	0	1.34006	0.344839	0.417411	0	0	0.465061	0.072984	0.11914	0	0	0	0	0	0.118014	0	0	0	0	0	0	0	0	0	0.28598	0.189266	0.261664
CYE_r3.1SPA0_g041780.1	61	0.35	M5XNE9_PRUPE	2e-25	117.1	NA	PE 4	NA	IEA	AT1G14990.1	transmembrane protein	3e-25	NA	NA	NA	NA	GO:0016021	integral component of membrane	NA	0.306028	0	0.445991	0.360667	1.27422	0.288485	0.357023	0.651154	0.755756	2.97329	0.40639	1.42767	0	0	0	0	0	0	2.05226	0	0	0	0	0	0	0	0	0	0	0.338408
CYE_r3.1SPA0_g041790.1	212	0.46	A0A2P6R3A6_ROSCH	2.5e-69	264.6	Carboxypeptidase	PE 3	3.4.16.-	IEA	AT1G15000.1	serine carboxypeptidase-like 50	5e-58	NA	NA	GO:0004185	serine-type carboxypeptidase activity	GO:0016021	integral component of membrane	NA	0	0	0	0	0	0	0	0	0	0	0.012905	0	0	0	0	0	0	0	0	0	0	0	0	0	0	0	0	0	0	0
CYE_r3.1SPA0_g041800.1	216	0.46	A0A314Z0J7_PRUYE	4.8e-53	210.7	NA	PE 4	NA	NA	NA	NA	NA	NA	NA	NA	NA	NA	NA	NA	0	0	0	0	0	0	0	0	0	0	0	0	0	0	0	0	0	0	0	0	0	0	0	0	0	0	0	0	0	0
CYE_r3.1SPA0_g041810.1	265	0.45	A0A314XIE4_PRUYE	5.9e-68	260.4	NA	PE 4	NA	NA	NA	NA	NA	NA	NA	NA	NA	NA	NA	NA	0	0	0	0	0	0	0	0	0	0	0	0	0	0	0	0	0	0	0	0	0	0	0	0	0	0	0	0	0	0
CYE_r3.1SPA0_g041820.1	220	0.46	A0A314UJC5_PRUYE	4.3e-118	426.8	NA	PE 4	NA	NA	NA	NA	NA	NA	NA	NA	NA	NA	NA	NA	0	0	0	0	0	0	0	0	0	0	0	0	0	0	0	0	0	0	0	0	0	0	0	0	0	0	0	0	0	0
CYE_r3.1SPA0_g041830.1	432	0.4	Q2R0G5_ORYSJ	4.4e-144	513.8	Retrotransposon protein, putative, unclassified	PE 4	NA	IEA	ATMG00860.1	DNA/RNA polymerases superfamily protein	2e-13	GO:0015074	DNA integration	GO:0003676	nucleic acid binding	NA	NA	NA	0	0	0	0	0	0	0	0	0	0	0	0	0	0	0	0	0	0	0	0	0	0	0	0	0	0	0	0	0	0
CYE_r3.1SPA0_g041840.1	94	0.34	A0A314Y873_PRUYE	1.6e-13	78.2	Ankyrin-3-like	PE 4	NA	NA	NA	NA	NA	NA	NA	NA	NA	NA	NA	NA	0.013236	0	0	0	0	0	0	0	0	0	0	0.114521	0	0	0	0	0	0	0	0	0	0	0	0	0	0	0	0	0	0
CYE_r3.1SPA0_g041850.1	280	0.13	A0A251PXT4_PRUPE	1e-148	528.9	NA	PE 4	NA	NA	AT1G80610.1	hypothetical protein	7e-33	NA	NA	NA	NA	NA	NA	brown	2.50339	3.23687	2.7401	3.15791	5.7011	2.90137	2.86807	2.32986	1.60986	1.33272	3.11844	0.790601	3.29083	0.329902	1.94263	0.242584	1.59994	0.565382	1.6654	0.307222	0.836027	0	0.202017	0	2.68698	1.46964	0.869287	0.505682	0	0
CYE_r3.1SPA0_g041860.1	129	0.32	A0A314Y910_PRUYE	6.9e-38	159.5	NA	PE 4	NA	NA	NA	NA	NA	NA	NA	NA	NA	NA	NA	NA	0	0	0	0	0	0	0	0	0	0	0	0	0	0	0	0	0	0	0	0	0	0	0	0	0	0	0	0	0	0
CYE_r3.1SPA0_g041870.1	41	0.35	A0A0F6PZF1_PRUYE	4.8e-15	82	50S ribosomal protein L20, chloroplastic	PE 3	NA	IEA	ATCG00660.1	ribosomal protein L20	7e-17	GO:0006412	translation	GO:0019843	rRNA binding	GO:0009507	chloroplast	NA	0	0	0	0	0	0	0	0	0	0	0	0	0	0	0	0	0	0	0	0	0	0	0	0	0	0	0	0	0	0
CYE_r3.1SPA0_g041880.1	49	0.32	A0A1V0IRX7_9ROSA	4.8e-09	62.4	50S ribosomal protein L20	PE 3	NA	IEA	ATCG00660.1	ribosomal protein L20	7e-13	GO:0006412	translation	GO:0019843	rRNA binding	GO:0009536	plastid	NA	0	0	0	0	0	0	0	0	0	0	0	0	0	0	0	0	0	0	0	0	0	0	0	0	0	0	0	0	0	0
CYE_r3.1SPA0_g041890.1	134	0.06	A0A291IA68_PRUSE	5.5e-38	159.8	ATP-dependent Clp protease proteolytic subunit	PE 3	3.4.21.92	IEA	ATCG00670.1	plastid-encoded CLP P	5e-47	NA	NA	GO:0004252	serine-type endopeptidase activity	GO:0009570	chloroplast stroma	NA	0	0	0	0	0	0	0	0	0	0	0	0	0	0	0	0	0	0	0	0	0	0	0	0	0	0	0	0	0	0
CYE_r3.1SPA0_g041900.1	473	0.04	A0A0F6Q1B9_PRUYE	2.2e-175	618.2	Photosystem II CP47 reaction center protein	PE 3	NA	IEA	ATCG00680.1	photosystem II reaction center protein B	0	GO:0018298	protein-chromophore linkage	GO:0045156	electron transporter, transferring electrons within the cyclic electron transport pathway of photosynthesis activity	GO:0009535	chloroplast thylakoid membrane	NA	0	0	0	0	0	0	0	0	0	0	0	0	0	0.396417	0.072442	0	0	0	0	0	0	0	0	0	0	0	0	0	0	0
CYE_r3.1SPA0_g041910.1	48	0.1	A0A0D2S2N2_GOSRA	7.9e-09	61.6	NA	PE 4	NA	NA	NA	NA	NA	NA	NA	NA	NA	NA	NA	NA	0	0	0	0	0	0	0	0	0	0	0	0	0	0	0	0	0	0	0	0	0	0	0	0	0	0	0	0	0	0
CYE_r3.1SPA0_g041920.1	74	0.01	A0A0F6PZ53_9ROSA	1.1e-34	147.9	Photosystem II reaction center protein H	PE 3	NA	IEA	ATCG00710.1	photosystem II reaction center protein H	3e-40	GO:0015979	photosynthesis	GO:0042301	phosphate ion binding	GO:0009523	photosystem II	NA	0	0	0	0	0	0	0	0	0	0	0	0	0	0	0	0	0	0	0	0	0	0	0	0	0	0	0	0	0	0
CYE_r3.1SPA0_g041930.1	226	0.45	A0A1U8LXQ6_GOSHI	6.5e-61	236.9	Photosystem II CP47 reaction center protein	PE 3	NA	IEA	ATCG00720.1	photosynthetic electron transfer B	1e-77	GO:0022904	respiratory electron transport chain	GO:0045158	electron transporter, transferring electrons within cytochrome b6/f complex of photosystem II activity	GO:0009523	photosystem II	NA	0	0	0	0	0	0	0	0	0	0	0	0	0	0	0	0	0	0	0	0	0	0	0	0	0	0	0	0	0	0
CYE_r3.1SPA0_g041940.1	123	0.16	A0A0F6PY27_PRUYE	1.1e-38	162.2	DNA-directed RNA polymerase subunit alpha	PE 3	2.7.7.6	IEA	ATCG00740.1	RNA polymerase subunit alpha	9e-42	GO:0006351	transcription, DNA-templated	GO:0003899	DNA-directed 5'-3' RNA polymerase activity	GO:0009507	chloroplast	NA	0	0	0	0	0	0	0	0	0	0	0	0	0	0	0	0	0	0	0	0	0	0	0	0	0	0	0	0	0	0
CYE_r3.1SPA0_g041950.1	138	1	A0A0F6Q1C3_PRUYE	2.6e-73	277.3	30S ribosomal protein S11, chloroplastic	PE 3	NA	IEA	ATCG00750.1	ribosomal protein S11	3e-88	GO:0006412	translation	GO:0019843	rRNA binding	GO:0005840	ribosome	NA	0	0	0	0	0	0	0	0	0	0	0	0	0	0	0	0	0	0	0	0	0	0	0	0	0	0	0	0	0	0
CYE_r3.1SPA0_g041960.1	195	0.12	A0A067KET2_JATCU	1.7e-97	358.2	NA	PE 3	NA	IEA	ATCG00780.1	ribosomal protein L14	1e-73	GO:0006412	translation	GO:0019843	rRNA binding	GO:0015934	large ribosomal subunit	NA	0	0	0	0	0	0	0	0	0	0	0	0	0	0	0	0	0	0	0	0	0	0	0	0	0	0	0	0	0	0
CYE_r3.1SPA0_g041970.1	74	0.01	A0A0F6PY30_PRUYE	3.4e-35	149.8	30S ribosomal protein S3, chloroplastic	PE 3	NA	IEA	ATCG00800.1	structural constituent of ribosome	1e-44	GO:0006412	translation	GO:0019843	rRNA binding	GO:0009507	chloroplast	NA	0	0	0	0	0	0	0	0	0	0	0	0	0	0	0	0	0	0	0	0	0	0	0	0	0	0	0	0	0	0
CYE_r3.1SPA0_g041980.1	141	0.37	A0A0F6Q1C9_PRUYE	9.3e-74	278.9	50S ribosomal protein L22, chloroplastic	PE 3	NA	IEA	ATCG00810.1	ribosomal protein L22	1e-74	GO:0006412	translation	GO:0003735	structural constituent of ribosome	GO:0009507	chloroplast	NA	0	0	0	0	0	0	0	0	0	0	0	0	0	0	0	0	0	0	0	0	0	0	0	0	0	0	0	0	0	0
CYE_r3.1SPA0_g041990.1	363	0.16	A0A1N7TDX5_9ROSI	6.6e-148	526.6	50S ribosomal protein L2, chloroplastic	PE 3	NA	IEA	ATCG01310.1	ribosomal protein L2	3e-160	GO:0006412	translation	GO:0019843	rRNA binding	GO:0009507	chloroplast	NA	0	0	0	0	0	0	0	0	0	0	0	0	0	0	0	0	0	0	0	0	0	0	0	0	0	0	0	0	0	0
CYE_r3.1SPA0_g042000.1	578	1	A0A192ICM9_9ROSA	0	1132.1	Protein Ycf2	PE 3	NA	IEA	ATCG01280.1	Chloroplast Ycf2;ATPase, AAA type, core	0	NA	NA	GO:0005524	ATP binding	GO:0009570	chloroplast stroma	NA	0	0	0	0	0	0	0	0	0	0	0	0	0	0	0	0	0	0	0	0	0	0	0	0	0	0	0	0	0	0
CYE_r3.1SPA0_g042010.1	172	0.35	A0A1V0IW78_9ROSA	2.2e-63	244.6	Protein Ycf2	PE 3	NA	IEA	ATCG01280.1	Chloroplast Ycf2;ATPase, AAA type, core	1e-58	NA	NA	GO:0005524	ATP binding	GO:0009570	chloroplast stroma	NA	0	0	0	0	0	0	0	0	0	0	0	0	0	0	0	0	0	0	0	0	0	0	0	0	0	0	0	0	0	0
CYE_r3.1SPA0_g042020.1	161	0.42	A0A1V0IW78_9ROSA	1.3e-81	305.1	Protein Ycf2	PE 3	NA	IEA	ATCG01280.1	Chloroplast Ycf2;ATPase, AAA type, core	4e-81	NA	NA	GO:0005524	ATP binding	GO:0009570	chloroplast stroma	NA	0	0	0	0	0	0	0	0	0	0	0	0	0	0	0	0	0	0	0	0	0	0	0	0	0	0	0	0	0	0
CYE_r3.1SPA0_g042030.1	531	0.24	A0A0F6PY33_PRUYE	2e-225	784.6	Protein Ycf2	PE 3	NA	IEA	ATCG01280.1	Chloroplast Ycf2;ATPase, AAA type, core	0	NA	NA	GO:0005524	ATP binding	GO:0009570	chloroplast stroma	NA	0	0	0	0	0	0	0	0	0	0	0	0	0	0	0	0	0	0	0	0	0	0	0	0	0	0	0	0	0	0
CYE_r3.1SPA0_g042040.1	59	0.47	A0A291S834_CHEAL	1.3e-16	87.8	NA	PE 4	NA	IEA	ATCG01270.1	Protein precursor Ycf15, putative, chloroplast	4e-13	NA	NA	NA	NA	GO:0009536	plastid	NA	0	0	0	0	0	0	0	0	0	0	0	0	0	0	0	0	0	0	0	0	0	0	0	0	0	0	0	0	0	0
CYE_r3.1SPA0_g042050.1	91	0.12	E2J6M1_CITLI	1.5e-40	167.9	NADH dehydrogenase subunit 2 (Fragment)	PE 2	NA	IEA	ATCG01250.1	NADH-quinone oxidoreductase protein	5e-51	NA	NA	GO:0048038	quinone binding	GO:0009507	chloroplast	NA	0	0	0	0	0	0	0	0	0	0	0	0	0	0	0	0	0	0	0	0	0	0	0	0	0	0	0	0	0	0
CYE_r3.1SPA0_g042060.1	73	0.56	A0A1V0IKS6_9ROSA	8.9e-20	98.6	NADH-quinone oxidoreductase subunit N	PE 3	1.6.5.11	IEA	NA	NA	NA	GO:0042773	ATP synthesis coupled electron transport	GO:0048038	quinone binding	GO:0009536	plastid	NA	0	0	0	0	0	0	0	0	0	0	0	0	0	0	0	0	0	0	0	0	0	0	0	0	0	0	0	0	0	0
CYE_r3.1SPA0_g042070.1	131	0.33	A0A1V0IQG0_9ROSA	8.9e-57	222.2	Ribosomal protein S7	PE 3	NA	IEA	ATCG01240.1	ribosomal protein S7	2e-77	GO:0006412	translation	GO:0003735	structural constituent of ribosome	GO:0015935	small ribosomal subunit	NA	0	0	0	0	0	0	0	0	0	0	0	0	0	0	0	0	0	0	0	0	0	0	0	0	0	0	0	0	0	0
CYE_r3.1SPA0_g042080.1	77	0.16	A0A0Y0UQ80_EUPES	2.7e-36	153.3	30S ribosomal protein S12, chloroplastic	PE 3	NA	IEA	ATCG01230.1	ribosomal protein S12B	2e-48	GO:0006412	translation	GO:0019843	rRNA binding	GO:0015935	small ribosomal subunit	NA	0	0	0	0	0	0	0	0	0	0	0	0.039038	0	0	0	0	0	0	0	0	0	0	0	0	0	0	0	0	0	0
CYE_r3.1SPA0_g042090.1	77	1	A0A1S5SK55_POPNI	1.1e-23	111.7	NA	PE 4	NA	IEA	NA	NA	NA	NA	NA	NA	NA	GO:0016021	integral component of membrane	NA	0	0	0	0	0	0	0	0	0	0	0	0	0	0	0	0	0	0	0	0	0	0	0	0	0	0	0	0	0	0
CYE_r3.1SPA0_g042100.1	97	1	A0A2G3DGB3_CAPCH	7.9e-40	165.6	Photosystem II protein D1	PE 4	NA	IEA	NA	NA	NA	GO:0009772	photosynthetic electron transport in photosystem II	GO:0045156	electron transporter, transferring electrons within the cyclic electron transport pathway of photosynthesis activity	GO:0016021	integral component of membrane	NA	0	0	0	0	0	0	0	0	0	0	0	0	0	0	0	0	0	0	0	0	0	0	0	0	0	0	0	0	0	0
CYE_r3.1SPA0_g042110.1	185	0.47	A0A222UBD9_ALLSA	1.1e-53	212.6	Hypothetical chloroplast RF68	PE 4	NA	IEA	NA	NA	NA	NA	NA	NA	NA	GO:0009507	chloroplast	NA	0	0	0	0	0	0	0	0	0	0	0.010324	0	0	0.40936	0	0	0.095007	0	0	0	0	0	0	0	0	0	0	0	0	0
CYE_r3.1SPA0_g042120.1	71	0.33	A0A2J6KC38_LACSA	3.7e-32	139.4	NA	PE 4	NA	IEA	NA	NA	NA	NA	NA	NA	NA	GO:0016021	integral component of membrane	NA	0	0	0	0	0	0	0	0	0	0	0	0	0	0	0	0	0	0	0	0	0	0	0	0	0	0	0	0	0	0
CYE_r3.1SPA0_g042130.1	108	1	A0A2P5XJ56_GOSBA	2.1e-26	120.9	NA	PE 4	NA	IEA	NA	NA	NA	GO:0018298	protein-chromophore linkage	GO:0016168	chlorophyll binding	GO:0009521	photosystem	NA	0	0	0	0	0	0	0	0	0	0	0	0	0	0	0	0	0	0	0	0	0	0	0	0	0	0	0	0	0	0
CYE_r3.1SPA0_g042140.1	109	1	A0A118JS95_CYNCS	9.4e-28	125.6	NA	PE 4	NA	IEA	NA	NA	NA	NA	NA	NA	NA	GO:0016021	integral component of membrane	NA	0	0	0	0	0	0	0	0	0	0	0	0	0	0	0	0	0	0	0	0	0	0	0	0	0	0	0	0	0	0
CYE_r3.1SPA0_g042150.1	75	1	A0A2G3BWN2_CAPCH	2e-27	124	NA	PE 4	NA	IEA	NA	NA	NA	NA	NA	NA	NA	GO:0016021	integral component of membrane	NA	0	0	0	0	0	0	0	0	0	0	0	0	0	0	0	0	0	0	0	0	0	0	0	0	0	0	0	0	0	0
CYE_r3.1SPA0_g042160.1	79	1	A0A075VT18_CAPAN	1.1e-23	111.7	NA	PE 4	NA	IEA	NA	NA	NA	NA	NA	NA	NA	GO:0005739	mitochondrion	NA	0	0	0	0	0	0	0	0	0	0	0	0	0	0	0	0	0	0	0	0	0	0	0	0	0	0	0	0	0	0
CYE_r3.1SPA0_g042170.1	74	0.01	A0A2G2WIU0_CAPBA	5.7e-14	79.3	NA	PE 4	NA	IEA	NA	NA	NA	NA	NA	NA	NA	GO:0016021	integral component of membrane	NA	0	0	0	0	0	0	0	0	0	0	0	0	0	0	0	0	0	0	0	0	0	0	0	0	0	0	0	0	0	0
CYE_r3.1SPA0_g042180.1	90	0.43	A0A0F6PZW4_PRUYE	1.1e-43	178.3	30S ribosomal protein S15, chloroplastic	PE 3	NA	IEA	ATCG01120.1	chloroplast ribosomal protein S15	2e-43	GO:0006412	translation	GO:0003735	structural constituent of ribosome	GO:0009507	chloroplast	NA	0	0	0	0	0	0	0	0	0	0	0	0	0	0	0	0	0	0	0	0	0	0	0	0	0	0	0	0	0	0
CYE_r3.1SPA0_g042190.1	379	0.16	A0A0F6PYK0_PRUYE	4.8e-226	786.2	NAD(P)H-quinone oxidoreductase subunit H, chloroplastic	PE 3	1.6.5.-	IEA	ATCG01110.1	NAD(P)H dehydrogenase subunit H	0	GO:0019684	photosynthesis, light reaction	GO:0016655	oxidoreductase activity, acting on NAD(P)H, quinone or similar compound as acceptor	GO:0009535	chloroplast thylakoid membrane	NA	0	0	0	0	0	0	0	0	0	0	0	0	0	0	0	0	0	0	0	0	0	0	0	0	0	0	0	0	0	0
CYE_r3.1SPA0_g042200.1	145	0.72	A0A0F6PZM8_9ROSA	1.1e-66	255.4	NAD(P)H-quinone oxidoreductase subunit 1, chloroplastic	PE 3	1.6.5.-	IEA	ATCG01100.1	NADH dehydrogenase family protein	2e-65	GO:0019684	photosynthesis, light reaction	GO:0048038	quinone binding	GO:0009535	chloroplast thylakoid membrane	NA	0	0	0	0	0	0	0	0	0	0	0	0	0	0	0	0	0	0	0	0	0	0	0	0	0	0	0	0	0	0
CYE_r3.1SPA0_g042210.1	179	0.07	A0A0F6Q1N3_9ROSA	3.4e-89	330.5	NAD(P)H-quinone oxidoreductase chain 4, chloroplastic	PE 3	1.6.5.-	IEA	ATCG01050.1	NADH-plastoquinone oxidoreductase subunit	3e-99	GO:0042773	ATP synthesis coupled electron transport	GO:0048038	quinone binding	GO:0009535	chloroplast thylakoid membrane	NA	0	0	0	0	0	0	0	0	0	0	0	0	0	0	0	0	0	0	0	0	0	0	0	0	0	0	0	0	0	0
CYE_r3.1SPA0_g042220.1	512	0.15	A0A0F6PYK0_PRUYE	1.6e-219	765	NAD(P)H-quinone oxidoreductase subunit H, chloroplastic	PE 3	1.6.5.-	IEA	ATCG01110.1	NAD(P)H dehydrogenase subunit H	0	GO:0019684	photosynthesis, light reaction	GO:0016655	oxidoreductase activity, acting on NAD(P)H, quinone or similar compound as acceptor	GO:0009535	chloroplast thylakoid membrane	NA	0	0	0	0	0	0	0	0	0	0	0	0	0	0	0	0	0	0	0	0	0	0	0	0	0	0	1.50495	0	0	0
CYE_r3.1SPA0_g042230.1	77	0.44	A0A0F6PZW4_PRUYE	2.9e-21	103.6	30S ribosomal protein S15, chloroplastic	PE 3	NA	IEA	ATCG01120.1	chloroplast ribosomal protein S15	2e-19	GO:0006412	translation	GO:0003735	structural constituent of ribosome	GO:0009507	chloroplast	NA	0	0	0	0	0	0	0	0	0	0	0	0	0	0	0	0	0	0	0	0	0	0	0	0	0	0	0	0	0	0
CYE_r3.1SPA0_g042240.1	74	0.01	A0A2G2WIU0_CAPBA	5.7e-14	79.3	NA	PE 4	NA	IEA	NA	NA	NA	NA	NA	NA	NA	GO:0016021	integral component of membrane	NA	0	0	0	0	0	0	0	0	0	0	0	0	0	0	0	0	0	0	0	0	0	0	0	0	0	0	0	0	0	0
CYE_r3.1SPA0_g042250.1	79	1	A0A075VT18_CAPAN	1.1e-23	111.7	NA	PE 4	NA	IEA	NA	NA	NA	NA	NA	NA	NA	GO:0005739	mitochondrion	NA	0	0	0	0	0	0	0	0	0	0	0	0	0	0	0	0	0	0	0	0	0	0	0	0	0	0	0	0	0	0
CYE_r3.1SPA0_g042260.1	75	1	A0A2G3BWN2_CAPCH	2e-27	124	NA	PE 4	NA	IEA	NA	NA	NA	NA	NA	NA	NA	GO:0016021	integral component of membrane	NA	0	0	0	0	0	0	0	0	0	0	0	0	0	0	0	0	0	0	0	0	0	0	0	0	0	0	0	0	0	0
CYE_r3.1SPA0_g042270.1	109	1	A0A118JS95_CYNCS	9.4e-28	125.6	NA	PE 4	NA	IEA	NA	NA	NA	NA	NA	NA	NA	GO:0016021	integral component of membrane	NA	0	0	0	0	0	0	0	0	0	0	0	0	0	0	0	0	0	0	0	0	0	0	0	0	0	0	0	0	0	0
CYE_r3.1SPA0_g042280.1	110	1	A0A314XZ07_PRUYE	6.6e-43	176	NA	PE 4	NA	NA	NA	NA	NA	NA	NA	NA	NA	NA	NA	NA	0	0	0	0	0	0	0	0	0	0	0	0	0.559772	0	0	0	0	0	0	0	0	0	0	0	0	0	0	0	0	0
CYE_r3.1SPA0_g042290.1	76	0.16	A0A2P5QHR4_GOSBA	1.6e-24	114.4	NA	PE 3	NA	IEA	ATCG01230.1	ribosomal protein S12B	2e-34	GO:0006412	translation	GO:0003735	structural constituent of ribosome	GO:0015935	small ribosomal subunit	NA	0	0	0	0	0	0	0	0	0	0	0	0	0	0	0	0	0	0	0	0	0	0	0	0	0	0	0	0	0	0
CYE_r3.1SPA0_g042300.1	155	0.3	A0A1V0IQG0_9ROSA	3.6e-81	303.5	Ribosomal protein S7	PE 3	NA	IEA	ATCG01240.1	ribosomal protein S7	7e-111	GO:0006412	translation	GO:0003735	structural constituent of ribosome	GO:0015935	small ribosomal subunit	NA	0	0	0	0	0	0	0	0	0	0	0	0	0	0	0	0	0	0	0	0	0	0	0	0	0	0	0	0	0	0
CYE_r3.1SPA0_g042310.1	97	0.45	A0A1V0IKS6_9ROSA	2.5e-25	117.5	NADH-quinone oxidoreductase subunit N	PE 3	1.6.5.11	IEA	NA	NA	NA	GO:0042773	ATP synthesis coupled electron transport	GO:0048038	quinone binding	GO:0009536	plastid	NA	0	0	0	0	0	0	0	0	0	0	0	0	0	0	0	0	0	0	0	0	0	0	0	0	0	0	0	0	0	0
CYE_r3.1SPA0_g042320.1	122	0.37	A0A0G2R8P7_MESCR	1.8e-43	177.9	NAD(P)H-quinone oxidoreductase subunit 2, chloroplastic	PE 3	1.6.5.-	IEA	ATCG01250.1	NADH-quinone oxidoreductase protein	9e-58	GO:0019684	photosynthesis, light reaction	GO:0008137	NADH dehydrogenase (ubiquinone) activity	GO:0016021	integral component of membrane	NA	0	0	0	0	0	0	0	0	0	0	0	0	0	0	0	0	0	0	0	0	0	0	0	0	0	0	0	0	0	0
CYE_r3.1SPA0_g042330.1	204	0.33	A0A1V0IXK5_9ROSA	4.7e-112	406.4	NADH-quinone oxidoreductase subunit N	PE 3	1.6.5.11	IEA	ATCG01250.1	NADH-quinone oxidoreductase protein	5e-141	GO:0042773	ATP synthesis coupled electron transport	GO:0008137	NADH dehydrogenase (ubiquinone) activity	GO:0009536	plastid	NA	0	0	0	0	0	0	0	0	0	0	0	0	0	0	0	0	0	0	0	0	0	0	0	0	0	0	0	0	0	0
CYE_r3.1SPA0_g042340.1	31	0.5	A0A0S3IUD3_9ROSA	4.6e-12	71.6	Hypothetical chloroplast RF15	PE 4	NA	IEA	ATCG01270.1	Protein precursor Ycf15, putative, chloroplast	7e-08	NA	NA	NA	NA	GO:0009536	plastid	NA	0	0	0	0	0	0	0	0	0	0	0	0	0	0	0	0	0	0	0	0	0	0	0	0	0	0	0	0	0	0
CYE_r3.1SPA0_g042350.1	961	0.03	A0A0F6PY33_PRUYE	0	1939.1	Protein Ycf2	PE 3	NA	IEA	ATCG01280.1	Chloroplast Ycf2;ATPase, AAA type, core	0	NA	NA	GO:0005524	ATP binding	GO:0009570	chloroplast stroma	NA	0	0	0	0	0	0	0	0	0	0	0.006257	0	0	0	0	0	0	0.129092	0	0	0	0	0	0	0	0	0	0	0	0
CYE_r3.1SPA0_g042360.1	460	1	A0A192ICM9_9ROSA	3.6e-260	899.8	Protein Ycf2	PE 3	NA	IEA	ATCG01280.1	Chloroplast Ycf2;ATPase, AAA type, core	0	NA	NA	GO:0005524	ATP binding	GO:0009570	chloroplast stroma	NA	0	0	0	0	0	0	0	0	0	0	0	0	0	0	0	0	0	0	0	0	0	0	0	0	0	0	0	0	0	0
CYE_r3.1SPA0_g042370.1	306	0.21	A0A1N7TDX5_9ROSI	3.2e-172	607.1	50S ribosomal protein L2, chloroplastic	PE 3	NA	IEA	ATCG01310.1	ribosomal protein L2	0	GO:0006412	translation	GO:0019843	rRNA binding	GO:0009507	chloroplast	NA	0	0	0	0	0	0	0	0	0	0	0	0	0	0	0	0	0	0	0	0	0	0	0	0	0	0	0	0	0	0
CYE_r3.1SPA0_g042380.1	49	0.46	A0A1L5YEA9_9ROSA	1.6e-22	107.1	30S ribosomal protein S19, chloroplastic	PE 3	NA	IEA	ATCG00820.1	ribosomal protein S19	1e-28	GO:0006412	translation	GO:0003735	structural constituent of ribosome	GO:0009507	chloroplast	NA	0	0	0	0	0	0	0	0	0	0	0	0	0	0	0	0	0	0	0	0	0	0	0	0	0	0	0	0	0	0
CYE_r3.1SPA0_g042390.1	141	0.37	A0A0F6Q1C9_PRUYE	9.3e-74	278.9	50S ribosomal protein L22, chloroplastic	PE 3	NA	IEA	ATCG00810.1	ribosomal protein L22	1e-74	GO:0006412	translation	GO:0003735	structural constituent of ribosome	GO:0009507	chloroplast	NA	0	0	0	0	0	0	0	0	0	0	0	0	0.034475	0	0	0.120828	0	0.237166	0.016292	0	0	0	0.023239	0.074299	0	0	0	0	0	0
CYE_r3.1SPA0_g042400.1	74	0.01	A0A0F6PY30_PRUYE	3.4e-35	149.8	30S ribosomal protein S3, chloroplastic	PE 3	NA	IEA	ATCG00800.1	structural constituent of ribosome	1e-44	GO:0006412	translation	GO:0019843	rRNA binding	GO:0009507	chloroplast	NA	0	0	0	0	0	0	0	0	0	0	0	0	0	0	0	0	0	0	0	0	0	0	0	0	0	0	0	0	0	0
CYE_r3.1SPA0_g042410.1	178	0.15	A0A067KET2_JATCU	2.5e-84	314.3	NA	PE 3	NA	IEA	ATCG00780.1	ribosomal protein L14	1e-56	GO:0006412	translation	GO:0019843	rRNA binding	GO:0015934	large ribosomal subunit	NA	0	0.043114	0	0.117565	0	0	0	0.014065	0	0	0.009543	0	0	0.228462	0.317061	0.365255	0	0.396097	0.36573	0.248576	0	0	0.072284	0	0	0	0	0	0	0
CYE_r3.1SPA0_g042420.1	121	0.2	A0A1V0ITQ8_9ROSA	5.8e-40	166.4	Ribosomal protein S11	PE 3	NA	IEA	ATCG00750.1	ribosomal protein S11	6e-51	GO:0006412	translation	GO:0003735	structural constituent of ribosome	GO:0005840	ribosome	NA	0	0	0	0	0	0	0	0	0	0	0	0	0	0	0	0	0	0	0	0	0	0	0	0	0	0	0	0	0	0
CYE_r3.1SPA0_g042430.1	106	0.24	A0A249RWI8_BRACI	2e-36	154.5	Cytochrome b6	PE 3	NA	IEA	ATCG00720.1	photosynthetic electron transfer B	5e-47	GO:0015979	photosynthesis	GO:0045158	electron transporter, transferring electrons within cytochrome b6/f complex of photosystem II activity	GO:0009535	chloroplast thylakoid membrane	NA	0	0.039024	0	0	0	0	0	0.116555	0	0	0	0	0	0	0	0	0.357828	0	0	0	0	0	0	0	0	0	3.93678	0	0	0
CYE_r3.1SPA0_g042440.1	74	0.01	A0A0F6PZ53_9ROSA	1.1e-34	147.9	Photosystem II reaction center protein H	PE 3	NA	IEA	ATCG00710.1	photosystem II reaction center protein H	3e-40	GO:0015979	photosynthesis	GO:0042301	phosphate ion binding	GO:0009523	photosystem II	NA	0	0	0	0	0	0	0	0	0	0	0	0	0	0	0	0	0	0	0	0	0	0	0	0	0	0	0	0	0	0
CYE_r3.1SPA0_g042450.1	48	0.1	A0A0D2S2N2_GOSRA	7.9e-09	61.6	NA	PE 4	NA	NA	NA	NA	NA	NA	NA	NA	NA	NA	NA	blue	0	0	0	0.275867	0	0	0	0.013938	0	0	0.065782	0	1.57989	3.34124	2.18017	4.31614	2.46328	2.72091	2.39084	1.21879	1.47772	0.367779	1.24643	0.380357	2.21706	1.30491	10.2952	0	0.875677	0
CYE_r3.1SPA0_g042460.1	104	0.2	A0A1V0J252_PRUSP	4.4e-20	100.1	ATP-dependent Clp protease proteolytic subunit	PE 3	3.4.21.92	IEA	ATCG00670.1	plastid-encoded CLP P	1e-25	NA	NA	GO:0004252	serine-type endopeptidase activity	GO:0009536	plastid	NA	0	0	0	0	0	0	0	0	0	0	0	0	0	0	0	0	0	0	0	0	0	0	0	0	0	0	0	0	0	0
CYE_r3.1SPA0_g042470.1	90	0.31	A0A1V0IRX7_9ROSA	4.3e-32	139.8	50S ribosomal protein L20	PE 3	NA	IEA	ATCG00660.1	ribosomal protein L20	4e-38	GO:0006412	translation	GO:0019843	rRNA binding	GO:0009536	plastid	NA	0	0	0	0	0	0	0	0	0	0	0	0	0	0.377619	0.130122	0	0.099809	0	0	0	0	0	0	0	0	0	0	0	0	0
CYE_r3.1SPA0_g042480.1	77	0.05	E2J6M1_CITLI	3.2e-36	153.3	NADH dehydrogenase subunit 2 (Fragment)	PE 2	NA	IEA	ATCG01250.1	NADH-quinone oxidoreductase protein	1e-45	NA	NA	GO:0048038	quinone binding	GO:0009507	chloroplast	NA	0	0	0	0	0	0	0	0	0	0	0	0	0	0	0	0	0	0	0	0	0	0	0	0	0	0	0	0	0	0
CYE_r3.1SPA0_g042490.1	89	0.5	A0A1V0IPC5_9ROSA	6.9e-37	155.6	Protein Ycf2	PE 3	NA	IEA	ATCG01280.1	Chloroplast Ycf2;ATPase, AAA type, core	1e-38	NA	NA	GO:0005524	ATP binding	GO:0009570	chloroplast stroma	NA	0	0	0	0	0	0	0	0	0	0	0	0	0	0	0	0	0	0	0	0	0	0	0	0	0	0	0	0	0	0
CYE_r3.1SPA0_g042500.1	78	1	A0A1V0J7H5_9ROSA	1.4e-32	141	Protein Ycf2	PE 3	NA	IEA	ATCG01280.1	Chloroplast Ycf2;ATPase, AAA type, core	2e-36	NA	NA	GO:0005524	ATP binding	GO:0009570	chloroplast stroma	NA	0	0.133372	0	0	0	0	0	0	0	0	0	0	0	0	0	0	0	0	0	0	0	0	0	0	0	0	0	0	0	0
CYE_r3.1SPA0_g042510.1	117	1	A0A1V0IW78_9ROSA	2.2e-51	204.1	Protein Ycf2	PE 3	NA	IEA	ATCG01280.1	Chloroplast Ycf2;ATPase, AAA type, core	2e-51	NA	NA	GO:0005524	ATP binding	GO:0009570	chloroplast stroma	NA	0	0	0	0	0	0	0	0	0	0	0	0	0	0	0	0	0	0	0	0	0	0	0	0	0	0	0	0	0	0
CYE_r3.1SPA0_g042520.1	202	0.2	A0A1N7TDX5_9ROSI	2.7e-82	307.8	50S ribosomal protein L2, chloroplastic	PE 3	NA	IEA	ATCG01310.1	ribosomal protein L2	4e-94	GO:0006412	translation	GO:0019843	rRNA binding	GO:0009507	chloroplast	NA	0	0	0	0	0	0	0	0	0	0	0	0	0	0	0	0	0	0	0	0	0	0	0	0	0	0	0	0	0	0
CYE_r3.1SPA0_g042530.1	317	0.05	A0A1V0IIM9_VAUCA	2.3e-183	644	Photosystem II protein D1	PE 3	1.10.3.9	IEA	ATCG00020.1	photosystem II reaction center protein A	0	GO:0018298	protein-chromophore linkage	GO:0005506	iron ion binding	GO:0009536	plastid	NA	0	0	0	0	0	0	0	0	0	0	0	0	0	0	0	0	0	0	0	0	0	0	0	0	0	0	0	0	0	0
CYE_r3.1SPA0_g042540.1	109	0.2	A0A0F6Q0D7_9ROSA	4.7e-41	169.9	Maturase K	PE 3	NA	IEA	ATCG00040.1	maturase K	2e-23	GO:0006397	mRNA processing	GO:0003723	RNA binding	GO:0009507	chloroplast	NA	0.030241	0	0	0.060159	0	0.003305	0.015061	0.014415	0.027386	0	0.013279	0	0.215674	1.91132	0.800609	2.26998	0.551554	1.79104	0.310798	0.195641	0.764558	0	0.12514	0.120298	0	0.090985	0.39209	0	0	0
CYE_r3.1SPA0_g042550.1	62	0.21	A0A0F6PZ21_9ROSA	4.1e-26	119.4	Photosystem II reaction center protein K	PE 3	NA	IEA	ATCG00070.1	photosystem II reaction center protein K precursor	1e-29	GO:0015979	photosynthesis	NA	NA	GO:0016021	integral component of membrane	NA	0	0	0	0	0	0	0	0	0	0	0	0	0	0	0	0.493622	0	0.30203	0	0	0	0	0	0	0	0	0.109537	0	0	0
CYE_r3.1SPA0_g042560.1	507	0.14	A0A0F6PYE3_PRUYE	1.9e-278	960.7	ATP synthase subunit alpha, chloroplastic	PE 3	3.6.3.14	IEA	ATCG00120.1	ATP synthase subunit alpha	0	GO:0015986	ATP synthesis coupled proton transport	GO:0046933	proton-transporting ATP synthase activity, rotational mechanism	GO:0009535	chloroplast thylakoid membrane	NA	0	0	0	0	0	0	0	0	0	0	0	0	0	0	0	0	0	0	0	0	0	0	0	0	0	0	0	0	0	0
CYE_r3.1SPA0_g042570.1	94	0.62	A0A0F6Q0Y7_9ROSA	8.4e-47	188.7	ATP synthase subunit b, chloroplastic	PE 3	NA	IEA	ATCG00130.1	ATPase, F0 complex, subunit B/B', bacterial/chloroplast	6e-57	GO:0015986	ATP synthesis coupled proton transport	GO:0046933	proton-transporting ATP synthase activity, rotational mechanism	GO:0016021	integral component of membrane	NA	0	0	0	0	0	0	0	0	0	0	0	0	0	0	0	0	0	0	0	0	0	0	0	0	0	0	0	0	0	0
CYE_r3.1SPA0_g042580.1	56	0.1	A0A2H4N2W2_9ROSA	4.6e-24	112.5	ATP synthase CF0 subunit I	PE 3	NA	IEA	ATCG00130.1	ATPase, F0 complex, subunit B/B', bacterial/chloroplast	3e-27	GO:0015986	ATP synthesis coupled proton transport	GO:0015078	proton transmembrane transporter activity	GO:0009536	plastid	NA	0	0	0	0	0	0	0	0	0	0	0	0	0	0	0	0	0	0	0	0	0	0	0	0	0	0	0	0	0	0
CYE_r3.1SPA0_g042590.1	95	0.43	A0A314XVL3_PRUYE	3.2e-46	186.8	ATP synthase subunit c chloroplastic	PE 4	NA	NA	ATCG00140.1	ATP synthase subunit C family protein	7e-28	NA	NA	NA	NA	NA	NA	NA	0	0	0	0	0	0	0	0	0	0	0	0	0	0	0	0	0	0	0	0	0	0	0	0	0	0	0	0	0	0
CYE_r3.1SPA0_g042600.1	798	0.01	A0A2H5PZE0_CITUN	0	1185.6	DNA-directed RNA polymerase subunit	PE 3	2.7.7.6	IEA	ATCG00170.1	DNA-directed RNA polymerase family protein	0	GO:0006351	transcription, DNA-templated	GO:0003677	DNA binding	NA	NA	NA	0	0	0	0	0	0	0	0	0	0	0	0	0	0	0	0	0	0	0	0	0	0	0	0	0	0	0	0	0	0
CYE_r3.1SPA0_g042610.1	1013	0.04	A0A0F6PZC8_PRUYE	0	1649.4	DNA-directed RNA polymerase subunit beta	PE 3	2.7.7.6	IEA	ATCG00190.1	RNA polymerase subunit beta	0	GO:0006351	transcription, DNA-templated	GO:0032549	ribonucleoside binding	GO:0009507	chloroplast	NA	0	0	0	0	0	0	0	0	0	0	0	0	0	0	0	0	0	0	0	0	0	0	0	0	0	0	0	0	0	0
CYE_r3.1SPA0_g042620.1	645	0.11	A0A2N9J7A7_FAGSY	0	1036.6	Photosystem II D2 protein	PE 3	NA	IEA	ATCG00280.1	photosystem II reaction center protein C	0	GO:0018298	protein-chromophore linkage	GO:0045156	electron transporter, transferring electrons within the cyclic electron transport pathway of photosynthesis activity	GO:0016021	integral component of membrane	NA	0	0	0	0	0	0	0	0	0	0	0	0	0	0	0	0	0	0	0	0	0	0	0	0	0	0	0	0	0	0
CYE_r3.1SPA0_g042630.1	57	0.18	A0A1V0J5Q3_9ROSA	2.5e-17	90.1	Photosystem II reaction center protein Z	PE 3	NA	IEA	ATCG00300.1	YCF9	8e-21	GO:0015979	photosynthesis	NA	NA	GO:0016021	integral component of membrane	NA	0	0	0	0	0	0	0	0	0	0	0	0.017763	0	0	0	0	0	0	0	0	0	0	0	0	0	0	0	0	0	0
CYE_r3.1SPA0_g042640.1	464	0.34	A0A1V0IIH2_9ROSA	3.6e-106	388.3	Photosystem I P700 chlorophyll a apoprotein A1	PE 3	1.97.1.12	IEA	ATCG00350.1	Photosystem I, PsaA/PsaB protein	4e-121	GO:0018298	protein-chromophore linkage	GO:0051539	4 iron, 4 sulfur cluster binding	GO:0042651	thylakoid membrane	NA	0	0	0	0	0	0	0	0	0	0	0	0	0	0	0	0	0.080135	0	0	0	0	0	0	0	0	0	0	0	0	0
CYE_r3.1SPA0_g042650.1	82	0.01	C6T2X3_SOYBN	6e-42	172.2	NA	PE 2	NA	NA	ATCG00360.1	photosystem I assembly protein	4e-53	NA	NA	NA	NA	GO:0009536	plastid	NA	0	0	0	0	0	0	0	0	0	0	0	0	0	0	0	0	0	0	0	0	0	0	0	0	0	0	0	0	0	0
CYE_r3.1SPA0_g042660.1	84	0.32	PPX1_ARATH	8.7e-28	125.2	Serine/threonine-protein phosphatase PP-X isozyme 1	PE 1	3.1.3.16	IDA	AT5G55260.1	protein phosphatase X 2	1e-38	NA	NA	GO:0004722	protein serine/threonine phosphatase activity	GO:0005737	cytoplasm	NA	0	0	0	0	0	0	0	0	0	0	0	0	0	0	0	0	0	0	0	0	0	0	0	0	0	0	0	0	0	0
CYE_r3.1SPA0_g042670.1	648	0.15	M5XQU0_PRUPE	9.8e-173	609.8	NA	PE 4	NA	NA	NA	NA	NA	NA	NA	NA	NA	NA	NA	NA	0	0	0	0	0	0	0	0	0	0	0	0	0	0	0	0	0	0	0	0	0	0	0	0	0	0	0	0	0	0
CYE_r3.1SPA0_g042680.1	477	0.74	A0A1B4ZBA6_IPONI	7.5e-184	646.4	Transposase	PE 2	NA	NA	NA	NA	NA	NA	NA	NA	NA	NA	NA	NA	0	0	0	0	0	0	0	0	0	0	0	0	0	0	0	0	0	0	0	0	0	0	0	0	0	0	0	0	0	0
CYE_r3.1SPA0_g042690.1	249	0.92	M5WQ08_PRUPE	1.8e-125	451.4	NA	PE 4	NA	NA	NA	NA	NA	NA	NA	NA	NA	NA	NA	NA	0	0	0	0	0	0	0	0	0	0	0	0	0	0	0	0	0	0	0	0	0	0	0	0	0	0	0	0	0	0
CYE_r3.1SPA0_g042700.1	61	0.48	A0A314Y5T1_PRUYE	5.9e-17	89	NA	PE 4	NA	NA	NA	NA	NA	NA	NA	NA	NA	NA	NA	NA	0	0	0	0	0	0	0	0	0	0	0	0	0	0	0	0	0	0	0	0	0	0	0	0	0	0	0	0	0	0
CYE_r3.1SPA0_g042710.1	335	0.26	M5VSW6_PRUPE	5.7e-100	367.1	NA	PE 4	NA	NA	NA	NA	NA	NA	NA	NA	NA	NA	NA	NA	0	0	0	0	0	0	0	0	0	0	0	0	0	0	0	0	0	0	0	0	0	0	0	0	0	0	0	0	0	0
CYE_r3.1SPA0_g042720.1	84	0.01	A0A251R314_PRUPE	1.4e-16	88.2	NA	PE 4	NA	NA	NA	NA	NA	NA	NA	NA	NA	NA	NA	NA	0	0	0	0	0	0	0	0	0	0	0	0	0	0	0	0	0	0	0	0	0	0	0	0	0	0	0	0	0	0
CYE_r3.1SPA0_g042730.1	72	0.45	A0A251PE76_PRUPE	7.1e-16	85.5	NA	PE 4	NA	IEA	NA	NA	NA	NA	NA	NA	NA	GO:0016021	integral component of membrane	NA	0	0	0	0	0	0	0	0	0	0	0	0	0	0	0	0	0	0	0	0	0	0	0	0	0	0	0	0	0	0
CYE_r3.1SPA0_g042740.1	214	0.07	A0A251QA94_PRUPE	2.4e-128	460.7	NA	PE 4	NA	NA	NA	NA	NA	NA	NA	NA	NA	NA	NA	skyblue	2.052	2.13047	8.03829	89.3341	8.15566	5.52363	15.4502	4.27854	2.80639	3.09016	11.2524	1.94	27.4393	20.6177	19.1038	48.9342	3.73423	7.9231	2.92815	16.9306	5.40129	0.143595	1.53197	14.2511	0	30.1478	0	6.80407	0	0.440158
CYE_r3.1SPA0_g042750.1	222	0.03	M5Y0E0_PRUPE	2.9e-61	238	NA	PE 4	NA	NA	NA	NA	NA	NA	NA	NA	NA	NA	NA	NA	0	0	0	0	0	0	0	0	0	0	0	0	0	0	0	0	0	0	0	0	0	0	0	0	0	0	0	0	0	0
CYE_r3.1SPA0_g042760.1	95	0.08	A0A251PX66_PRUPE	1.1e-14	82	NA	PE 4	NA	NA	NA	NA	NA	NA	NA	NA	NA	NA	NA	NA	0	0	0	0	0	0	0	0	0	0	0	0	0	0	0	0	0	0	0	0	0	0	0	0	0	0	0	0	0	0
CYE_r3.1SPA0_g042770.1	214	0.08	A0A251QA94_PRUPE	3.5e-127	456.8	NA	PE 4	NA	NA	NA	NA	NA	NA	NA	NA	NA	NA	NA	lightyellow	122.575	114.66	135.55	102.879	63.7224	27.0847	16.8135	4.80291	2.04066	1.82359	17.233	2.3327	41.2394	35.0931	67.6402	90.3916	183.805	244.005	167.789	366.049	894.551	52.3315	429.54	20.1067	0	36.7617	0	3.97943	0	0
CYE_r3.1SPA0_g042780.1	353	0.27	M5Y0E0_PRUPE	2e-117	425.2	NA	PE 4	NA	NA	NA	NA	NA	NA	NA	NA	NA	NA	NA	NA	0	0	0	0	0	0	0	0	0	0	0	0	0	0	0	0	0	0	0	0	0	0	0	0	0	0	0	0	0	0
CYE_r3.1SPA0_g042790.1	70	0.08	A0A251R314_PRUPE	2e-16	87.4	NA	PE 4	NA	NA	NA	NA	NA	NA	NA	NA	NA	NA	NA	NA	0	0	0	0	0	0	0	0	0	0	0	0	0	0	0	0	0	0	0	0	0	0	0	0	0	0	0	0	0	0
CYE_r3.1SPA0_g042800.1	82	0.44	M5XSU5_PRUPE	5.2e-23	109.4	NA	PE 4	NA	NA	NA	NA	NA	NA	NA	NA	NA	NA	NA	NA	0	0	0	0	0	0	0	0	0	0	0	0	0	0	0	0	0	0	0	0	0	0	0	0	0	0	0	0	0	0
CYE_r3.1SPA0_g042810.1	61	0.4	A0A251PE76_PRUPE	2.3e-15	83.6	NA	PE 4	NA	IEA	NA	NA	NA	NA	NA	NA	NA	GO:0016021	integral component of membrane	NA	0	0	0	0	0	0	0	0	0	0	0	0	0	0	0	0	0	0	0	0	0	0	0	0	0	0	0	0	0	0
CYE_r3.1SPA0_g042820.1	194	0.12	A0A314U951_PRUYE	4.5e-111	403.3	Proline-rich protein 4-like	PE 4	NA	NA	NA	NA	NA	NA	NA	NA	NA	NA	NA	lightyellow	83.0788	82.5752	94.3098	105.113	51.1832	21.933	14.4431	4.35377	1.5589	3.05547	10.0893	2.71855	25.0123	0	52.6318	58.0096	114.144	147.412	95.74	312.528	638.203	16.0777	343.17	28.0362	1.20966	47.586	15.4755	37.1099	0	0.406837
CYE_r3.1SPA0_g042830.1	575	0	A0A314XY93_PRUYE	6e-244	846.3	NA	PE 4	NA	NA	AT5G43400.1	plant/protein	1e-83	NA	NA	NA	NA	NA	NA	NA	0.109422	0.041869	0.023069	0.023419	0.012524	0.065725	0.062046	0.034488	0.044287	0.158301	0.095081	0.052276	0.111142	0	0.272341	0.12939	0.270551	0.131554	0.148757	0.386545	0.081797	0.227169	0.283995	0.090032	0	0.142426	0	0	0	0
CYE_r3.1SPA0_g042840.1	83	0.29	D7T9R5_VITVI	1.9e-36	154.1	NA	PE 4	NA	IBA	AT4G20130.3	plastid transcriptionally active 14	1e-41	GO:0018026	peptidyl-lysine monomethylation	GO:0016279	protein-lysine N-methyltransferase activity	GO:0009508	plastid chromosome	NA	0.896075	0.319229	0.172099	0	0.533304	0.299811	0.280538	0.5998	1.0452	0.96295	0.828915	0.208081	0	0	0	0	0.265886	0	0	0	0	0	0	0.175628	0	0.554697	0	0	0	0
CYE_r3.1SPA0_g042850.1	147	0.4	A0A314YKQ7_PRUYE	9.9e-65	248.8	NA	PE 4	NA	NA	NA	NA	NA	NA	NA	NA	NA	NA	NA	NA	0	0	0	0	0	0	0	0	0	0	0	0	0	0	0	0	0	0	0	0	0	0	0	0	0	0	0	0	0	0
CYE_r3.1SPA0_g042860.1	664	0	A0A314ZNS0_PRUYE	0	1336.6	Pentatricopeptide repeat-containing protein	PE 4	NA	NA	AT4G20090.2	Pentatricopeptide repeat (PPR) superfamily protein	0	NA	NA	NA	NA	NA	NA	NA	0.421387	0.363325	0.133837	0.356027	0.560812	0.436508	0.422467	0.735614	1.01408	0.157481	0.496347	0.264726	0.411967	0	0.151428	0.147549	0.360952	0.037982	0.126271	0	0.041802	0	0.021835	0	0	0.117892	0	0.09054	0	0.020241
CYE_r3.1SPA0_g042870.1	590	0	M5WQ18_PRUPE	0	1140.2	NA	PE 4	NA	IEA	AT2G34960.1	cationic amino acid transporter 5	0	NA	NA	GO:0022857	transmembrane transporter activity	GO:0016021	integral component of membrane	turquoise	3.0622	2.80975	1.80163	3.65971	4.21603	3.94958	3.08565	3.19334	4.2842	1.04014	3.32217	3.32182	0.795574	0.923128	0.728606	1.23566	1.47883	1.51583	1.33844	1.05743	0.783866	0.101378	0.63366	3.36488	1.37143	0.954191	1.985	0.892663	0.378571	1.07884
CYE_r3.1SPA0_g042880.1	348	0.19	M5X1S4_PRUPE	1e-177	625.5	NA	PE 4	NA	IEA	AT3G47630.6	translocator assembly/maintenance protein	3e-165	GO:0032049	cardiolipin biosynthetic process	GO:0004605	phosphatidate cytidylyltransferase activity	NA	NA	NA	0	0	0	0	0	0	0.014025	0.000631	0	0.007533	0.019098	0.042485	0	0	0	0	0	0	0	0	0	0	0	0	0	0	0	0	0	0
CYE_r3.1SPA0_g042890.1	1038	0.02	A0A2P5AGE2_PARAD	0	1094	Protein kinase-like domain containing protein	PE 4	NA	IEA	AT2G40980.1	Protein kinase superfamily protein	8e-174	NA	NA	GO:0016301	kinase activity	NA	NA	NA	0	0.837685	0.260169	0	0	0	1.67851	0	0	0.432398	0	0.687041	1.38153	1.27278	1.82587	0.349321	0.804516	1.9891	1.29353	0.894574	0.290326	1.02922	0.303249	0.024294	0.841532	0	0.404136	1.38179	1.15866	1.95739
CYE_r3.1SPA0_g042900.1	250	0	M5WUT5_PRUPE	9.5e-138	492.3	Proteasome subunit alpha type	PE 3	3.4.25.1	IEA	AT3G22110.1	20S proteasome alpha subunit C1	1e-172	GO:0006511	ubiquitin-dependent protein catabolic process	GO:0004298	threonine-type endopeptidase activity	GO:0019773	proteasome core complex, alpha-subunit complex	blue	81.9078	59.7315	59.2831	33.4184	36.3548	46.1442	67.874	56.1977	49.3498	86.7098	75.6941	81.3425	68.4694	102.694	85.8439	76.8228	114.289	98.3153	102.068	89.4489	103.42	58.8838	61.2658	69.8874	48.9502	69.1504	39.8135	87.4153	44.3028	95.5663
CYE_r3.1SPA0_g042910.1	73	0.01	A0A251PMI7_PRUPE	2.4e-33	143.7	NA	PE 4	NA	NA	NA	NA	NA	NA	NA	NA	NA	NA	NA	NA	0.998566	0.756392	0.25039	0.526974	0.094325	0.497781	0.09349	1.25657	1.37444	0.232886	0.913724	0.853903	0.06361	0	0.332142	0	0	0.364082	0	0	0	0	0	0	0	0.635253	0	0	0	0
CYE_r3.1SPA0_g042920.1	721	0.35	A0A251PJ99_PRUPE	0	1365.9	NA	PE 4	NA	IEA	AT5G44740.2	Y-family DNA polymerase H	0	GO:0006281	DNA repair	GO:0003684	damaged DNA binding	NA	NA	NA	0.008165	0	0.017283	0.11236	0.007447	0.012558	0.791508	0.313957	0.089855	0.043072	0.18539	0.002761	0	0	0.251772	0	0	0	0	0	0	0	0	0	0	0	0	0	0	0
CYE_r3.1SPA0_g042930.1	475	0.41	M5WUP0_PRUPE	1.9e-264	914.1	NA	PE 4	NA	IEA	AT1G07250.1	UDP-glucosyl transferase 71C4	4e-128	GO:0008152	metabolic process	GO:0016758	transferase activity, transferring hexosyl groups	NA	NA	NA	0	0	0	0	0.004689	0	0	0	0	0.004688	0	0	0	0	0	0	0	0	0	0.037758	0	0	0	0	0	0	0	0.032913	0	0
CYE_r3.1SPA0_g042940.1	528	0.4	A0A2P5AKE7_PARAD	1.7e-174	615.1	Glycosyltransferase	PE 3	2.4.1.-	IEA	AT1G07250.1	UDP-glucosyl transferase 71C4	2e-127	GO:0008152	metabolic process	GO:0016758	transferase activity, transferring hexosyl groups	NA	NA	NA	0	0	0	0	0	0	0	0	0	0	0	0	0	0	0	0	0.363278	0	0	0	0	0	0	0.181695	0	0	0	0	0	0
CYE_r3.1SPA0_g042950.1	276	0.45	A0A1Q3BMH3_CEPFO	3.8e-96	354	Glycosyltransferase	PE 3	2.4.1.-	IEA	AT3G21760.1	UDP-Glycosyltransferase superfamily protein	4e-85	GO:0008152	metabolic process	GO:0016758	transferase activity, transferring hexosyl groups	NA	NA	NA	0	0	0	0	0	0	0	0	0	0	0	0	0	0	0	0	0	0	0	0	0	0	0	0	0	0	0	0	0	0
CYE_r3.1SPA0_g042960.1	180	0.46	M5WUP0_PRUPE	9.7e-76	285.8	NA	PE 4	NA	IEA	AT3G21790.1	UDP-Glycosyltransferase superfamily protein	2e-20	GO:0008152	metabolic process	GO:0016758	transferase activity, transferring hexosyl groups	NA	NA	NA	0	0	0	0	0.012331	0	0	0	0	0	0	0	0	0	0	0	0	0	0	0	0	0	0	0	0	0	0	0	0	0
CYE_r3.1SPA0_g042970.1	414	0.34	A0A251QAN1_PRUPE	2.4e-117	425.2	NA	PE 3	NA	IEA	AT3G14470.2	NB-ARC domain-containing disease resistance protein	2e-43	NA	NA	GO:0043531	ADP binding	NA	NA	NA	0	0	0	0.024281	0	0	0	0.016618	0	0	0	0	0	0	0	0	0	0	0	0	0	0	0	0	0	0	0	0	0	0
CYE_r3.1SPA0_g042980.1	125	0.03	A0A314Y1A0_PRUYE	5.1e-23	110.2	NA	PE 4	NA	NA	AT3G11760.1	structural maintenance of chromosomes flexible hinge domain protein	2e-06	NA	NA	NA	NA	NA	NA	NA	0	0.092913	0	0	0	0	0	0.016968	0.037357	0	0.213156	0.046879	0	0	0	0	0	0	0	0.612795	0	0	0	0	0	0	0	0	0	0
CYE_r3.1SPA0_g042990.1	1622	0.09	A0A251QAK1_PRUPE	0	1839.3	NA	PE 3	NA	IEA	AT3G14470.2	NB-ARC domain-containing disease resistance protein	0	NA	NA	GO:0043531	ADP binding	NA	NA	NA	0.357958	0.609774	0.754287	1.23147	0.484531	1.22043	0.770915	0.69097	0.945816	0.194172	0.577908	0.499729	0.052179	0	0.116163	0.131039	0.09735	0.111043	0	0	0.023707	0	0.16148	0	0	0.033939	0.293758	0.010248	0	0.079309
CYE_r3.1SPA0_g043000.1	947	0.86	A0A2N9FDY3_FAGSY	1.7e-280	968.4	NA	PE 4	NA	IEA	AT1G19260.1	TTF-type zinc finger protein with HAT dimerization domain-containing protein	0	NA	NA	GO:0046983	protein dimerization activity	NA	NA	NA	0	0	0	0	0	0	0	0	0	0	0	0	0	0	0	0	0	0	0	0	0	0	0	0	0	0	0	0	0	0
CYE_r3.1SPA0_g043010.1	125	0.1	A0A314Y1A0_PRUYE	7.3e-22	106.3	NA	PE 4	NA	NA	AT3G11760.1	structural maintenance of chromosomes flexible hinge domain protein	5e-07	NA	NA	NA	NA	NA	NA	NA	0.102329	0	0.096871	0.209214	0	0.121931	0.044431	0	0.036446	0.087341	0	0.24012	0	0	0	0	0	0	0	0	0	0	0	0	0	0	0	0	0	0
CYE_r3.1SPA0_g043020.1	1395	0.1	A0A251QAK1_PRUPE	0	2221	NA	PE 3	NA	IEA	AT3G14470.2	NB-ARC domain-containing disease resistance protein	0	NA	NA	GO:0043531	ADP binding	NA	NA	NA	0.108658	0.160768	0.060268	0.147155	0.094468	0.128964	0.034511	0.071752	0.135921	0.015197	0.053439	0.026819	0	0	0	0	0	0.060069	0.00491	0	0	0	0	0	0	0	0	0	0	0
CYE_r3.1SPA0_g043030.1	38	0.48	A0A251NWP8_PRUPE	2.6e-09	62.8	Vacuolar cation/proton exchanger	PE 3	NA	IEA	NA	NA	NA	NA	NA	GO:0015369	calcium:proton antiporter activity	GO:0016021	integral component of membrane	NA	0.09048	0.180741	0	0	0.146284	0	0	0	0	0	0.268224	0.983258	0	0	0	0	0	0.897332	0	0	0.795593	0	0	0	0	0	0	0	0	0
CYE_r3.1SPA0_g043040.1	137	0.44	A0A314YZ26_PRUYE	1.2e-22	109	NA	PE 4	NA	NA	NA	NA	NA	NA	NA	NA	NA	NA	NA	NA	0	0	0	0	0	0	0	0	0	0	0	0	0	0	0	0	0	0	0	0	0	0	0	0	0	0	1.1668	0	0	0
CYE_r3.1SPA0_g043050.1	482	0.29	A0A2N9GMT8_FAGSY	4.2e-166	587.4	Vacuolar cation/proton exchanger	PE 3	NA	IEA	AT2G38170.1	cation exchanger 1	5e-180	NA	NA	GO:0015369	calcium:proton antiporter activity	GO:0005774	vacuolar membrane	NA	0	0	0	0.054868	0	0	0	0	0.020677	0.075996	0	0.106988	0	0	0	0.17915	0	0	0	0	0	0	0.053681	0	0	0	0	0	0	0.327458
CYE_r3.1SPA0_g043060.1	257	0.14	A0A2P6R951_ROSCH	5.5e-127	456.4	Putative lysine methyltransferase, S-adenosyl-L-methionine-dependent methyltransferase	PE 4	NA	IEA	AT5G01470.1	S-adenosyl-L-methionine-dependent methyltransferases superfamily protein	2e-128	NA	NA	GO:0008168	methyltransferase activity	NA	NA	turquoise	2.62077	2.25526	1.47296	1.67971	2.14648	2.34434	2.3349	1.65819	3.62379	5.45188	3.16349	3.24148	0.598432	0	2.10811	1.10699	0.821419	0.934449	0.927134	0	0.327192	1.18878	2.72665	0.609066	1.11261	2.81461	0	3.00461	1.08636	0.92355
CYE_r3.1SPA0_g043070.1	260	0.13	A0A2P6R942_ROSCH	8e-110	399.4	Putative SGNH hydrolase-type esterase domain-containing protein	PE 4	NA	IEA	AT3G11210.1	SGNH hydrolase-type esterase superfamily protein	1e-119	NA	NA	GO:0016787	hydrolase activity	NA	NA	green	0.692053	0.733705	0.22752	0.871559	0.456051	0.474901	0.240996	0.23523	0.101116	0.433478	0.464306	5.53471	0	0	1.51172	1.23136	0	0.699685	1.2396	1.21341	1.21997	0.332466	2.44338	4.63643	0	0.357624	5.2264	4.70176	0.657223	3.39314
CYE_r3.1SPA0_g043080.1	551	0.12	M5WAH9_PRUPE	3.7e-283	976.5	NA	PE 4	NA	IEA	AT5G01460.1	LMBR1-like membrane protein	0	NA	NA	NA	NA	GO:0016021	integral component of membrane	NA	0.001939	0.058754	0.003402	0	0.009972	0.00941	0.009682	0	0.011038	0	0.006875	0.00046	0	0	0	0	0	0	0	0	0	0	0	0	0	0	0	0.045407	0.456877	0
CYE_r3.1SPA0_g043090.1	444	0.15	M5WAR3_PRUPE	2.9e-238	827	NA	PE 4	NA	IEA	AT2G38185.2	RING/U-box superfamily protein	6e-108	NA	NA	NA	NA	GO:0016021	integral component of membrane	NA	0.061338	0.048959	0	0	0	0	0.018672	0	0	0.032284	0.008528	0.037092	0	0	0	0	0	0	0	0	0	0	0	0	0	0	0	0	0	0
CYE_r3.1SPA0_g043100.1	309	0	M5VZC2_PRUPE	2.8e-171	604	NA	PE 3	NA	IEA	AT5G01410.2	Aldolase-type TIM barrel family protein	0	GO:0042823	pyridoxal phosphate biosynthetic process	GO:0003824	catalytic activity	NA	NA	turquoise	7.97718	10.5867	12.7615	12.1841	21.1776	11.3469	12.0796	9.50432	14.5892	26.3444	9.0076	31.3264	20.1766	51.0803	37.6649	60.9951	87.5991	68.8087	81.6573	79.9026	128.04	71.2749	76.386	161.541	50.1078	58.3871	126.258	326.989	125.221	8.28181
CYE_r3.1SPA0_g043110.1	1307	0.11	M5W7B1_PRUPE	0	2114.3	NA	PE 4	NA	NA	AT5G01400.3	HEAT repeat-containing protein	0	NA	NA	NA	NA	NA	NA	NA	0.053462	0.134725	0.006027	0.004618	0.01255	0.040141	0.000921	0.022679	0.02055	0	0.013036	0.015486	0	0	0	0	0	0	0	0	0	0	0	0	0	0	0	0	0	0
CYE_r3.1SPA0_g043120.1	280	0	M5VQN6_PRUPE	3.2e-150	533.9	NA	PE 4	NA	NA	AT2G25570.3	binding protein	6e-147	NA	NA	NA	NA	NA	NA	NA	0.820563	0.840421	0.753729	1.06972	0.826393	0.946828	0.861678	0.878133	0.812342	2.68707	0.805296	1.28344	0.564526	1.26954	0.919701	1.91192	1.04615	0.66816	0.14179	0.625622	1.64318	1.84546	0.969674	2.4405	0	0.675908	2.4251	5.18174	5.09629	3.76574
CYE_r3.1SPA0_g043130.1	280	0.13	M5VZE7_PRUPE	1.2e-136	488.8	NA	PE 4	NA	IEA	AT3G55960.1	Haloacid dehalogenase-like hydrolase (HAD) superfamily protein	9e-107	NA	NA	GO:0016791	phosphatase activity	GO:0016021	integral component of membrane	NA	0	0	0	0	0	0	0	0	0	0	0	0	0	0	0	0	0	0	0	0	0	0	0	0	0	0	0	0	0	0
CYE_r3.1SPA0_g043140.1	156	0.15	M5WBM7_PRUPE	1e-49	199.1	NA	PE 4	NA	IEA	AT2G20560.1	DNAJ heat shock family protein	2e-20	GO:0006457	protein folding	GO:0051082	unfolded protein binding	NA	NA	NA	0	0	0	0	0	0	0	0	0	0	0	0	0	0	0	0	0	0	0	0	0	0	0	0	0	0	0	0	0	0
CYE_r3.1SPA0_g043150.1	399	0.14	A0A314UUA4_PRUYE	4.6e-195	683.3	NA	PE 4	NA	NA	AT4G29370.1	Galactose oxidase/kelch repeat superfamily protein	9e-06	NA	NA	NA	NA	NA	NA	NA	0	0	0	0	0	0	0	0	0	0	0.013221	0	0	0	0	0.429834	0.411135	0	0.393431	0.081793	0.407991	0	0	0	0	0	0	0	0	0
CYE_r3.1SPA0_g043160.1	515	0.01	A0A314UUA4_PRUYE	7.8e-296	1018.5	NA	PE 4	NA	NA	AT4G29370.1	Galactose oxidase/kelch repeat superfamily protein	2e-07	NA	NA	NA	NA	NA	NA	NA	0	0	0	0	0	0	0	0	0	0	0.017809	0	0	0	0	0	0	0	0	0	0	0	0	0	0	0	0	0	0	0
CYE_r3.1SPA0_g043170.1	166	0.59	A0A314ZL45_PRUYE	2.7e-58	227.6	NA	PE 4	NA	NA	AT3G21890.1	B-box type zinc finger family protein	4e-12	NA	NA	NA	NA	NA	NA	NA	0	0	0	0	0	0	0	0	0	0.05276	0	0.072475	0	0	0	0	0.372037	0	0	0	0	0	0	0	0	0	0	0	0.967807	0.211627
CYE_r3.1SPA0_g043180.1	482	0.29	M5WRR7_PRUPE	1.9e-182	641.7	NA	PE 4	NA	IEA	AT4G15240.1	glycosyltransferase (DUF604)	9e-130	NA	NA	NA	NA	GO:0005794	Golgi apparatus	NA	0.085467	0.110522	0.118805	0	0	0.167686	0.111898	0.14479	0.215885	0	0.138911	0.172841	0.506289	0	0	0	0	0	0.521553	0	0.143612	0	0	0	0	0	0	0	0	0
CYE_r3.1SPA0_g043190.1	476	0.29	M5XI47_PRUPE	2.5e-272	940.3	NA	PE 4	NA	IEA	AT1G05280.1	ERV-F (C)1 provirus ancestral Env polyprotein, putative (DUF604)	0	NA	NA	NA	NA	GO:0016021	integral component of membrane	NA	0.065346	0.35724	0.23963	0.19155	0.197652	0.192969	0.105772	0.018675	0.022864	0.129357	0.062413	0.053567	0	0	0	0	0	0	0	0	0	0	0.140996	0	0	0.152595	0	0	0	0
CYE_r3.1SPA0_g043200.1	408	0.16	A0A251PUD5_PRUPE	2.8e-155	551.2	NA	PE 4	NA	IEA	AT4G12750.1	Homeodomain-like transcriptional regulator	4e-80	NA	NA	GO:0003677	DNA binding	GO:0005634	nucleus	NA	0	0	0	0	0	0	0	0	0	0	0	0	0	0	0	0	0	0	0	0	0	0	0	0	0	0	0	0	0	0
CYE_r3.1SPA0_g043210.1	117	0.13	A0A0F6PZF1_PRUYE	5.4e-59	229.6	50S ribosomal protein L20, chloroplastic	PE 3	NA	IEA	ATCG00660.1	ribosomal protein L20	6e-67	GO:0006412	translation	GO:0019843	rRNA binding	GO:0009507	chloroplast	NA	0	0	0	0	0	0	0	0	0	0	0	0	0	0	0	0	0	0	0	0	0	0	0	0	0	0	0	0	0	0
CYE_r3.1SPA0_g043220.1	140	0.07	A0A0F6PY24_PRUYE	2.1e-66	254.2	ATP-dependent Clp protease proteolytic subunit	PE 3	3.4.21.92	IEA	ATCG00670.1	plastid-encoded CLP P	2e-82	NA	NA	GO:0004252	serine-type endopeptidase activity	GO:0009570	chloroplast stroma	NA	0	0	0	0	0	0	0	0	0	0	0	0	0	0	0	0	0	0	0	0	0	0	0	0	0	0	0	0	0	0
CYE_r3.1SPA0_g043230.1	350	0.15	A0A0F6Q1B9_PRUYE	8.1e-111	403.3	Photosystem II CP47 reaction center protein	PE 3	NA	IEA	ATCG00680.1	photosystem II reaction center protein B	7e-164	GO:0018298	protein-chromophore linkage	GO:0045156	electron transporter, transferring electrons within the cyclic electron transport pathway of photosynthesis activity	GO:0009535	chloroplast thylakoid membrane	NA	0	0	0	0	0	0	0	0	0	0	0	0	0	0	0	0	0	0	0	0	0	0	0	0	0	0	0	0	0	0
CYE_r3.1SPA0_g043240.1	48	0.1	A0A0D2S2N2_GOSRA	7.9e-09	61.6	NA	PE 4	NA	NA	NA	NA	NA	NA	NA	NA	NA	NA	NA	NA	0	0	0	0	0	0	0	0	0	0	0	0	0	0	0	0	0	0	0	0	0	0	0	0	0	0	0	0	0	0
CYE_r3.1SPA0_g043250.1	73	0.01	A0A0F6PZ53_9ROSA	7.8e-33	141.7	Photosystem II reaction center protein H	PE 3	NA	IEA	ATCG00710.1	photosystem II reaction center protein H	8e-40	GO:0015979	photosynthesis	GO:0042301	phosphate ion binding	GO:0009523	photosystem II	NA	0	0	0	0	0	0	0	0	0	0	0	0	0	0	0	0	0	0	0	0	0	0	0	0	0	0	0	0	0	0
CYE_r3.1SPA0_g043260.1	249	0.47	A0A1U8LXQ6_GOSHI	7.2e-61	236.9	Photosystem II CP47 reaction center protein	PE 3	NA	IEA	ATCG00720.1	photosynthetic electron transfer B	1e-77	GO:0022904	respiratory electron transport chain	GO:0045158	electron transporter, transferring electrons within cytochrome b6/f complex of photosystem II activity	GO:0009523	photosystem II	NA	0	0	0	0	0	0	0	0	0	0	0	0	0	0	0	0	0	0	0	0	0	0	0	0	0	0	0	0	0	0
CYE_r3.1SPA0_g043270.1	138	1	A0A0F6Q1C3_PRUYE	2.6e-73	277.3	30S ribosomal protein S11, chloroplastic	PE 3	NA	IEA	ATCG00750.1	ribosomal protein S11	3e-88	GO:0006412	translation	GO:0019843	rRNA binding	GO:0005840	ribosome	NA	0	0	0	0	0	0	0	0	0	0	0	0	0	0	0	0	0	0	0	0	0	0	0	0	0	0	0	0	0	0
CYE_r3.1SPA0_g043280.1	74	0.01	A0A0F6PY30_PRUYE	3.4e-35	149.8	30S ribosomal protein S3, chloroplastic	PE 3	NA	IEA	ATCG00800.1	structural constituent of ribosome	1e-44	GO:0006412	translation	GO:0019843	rRNA binding	GO:0009507	chloroplast	NA	0	0	0	0	0	0	0	0	0	0	0	0	0	0	0	0	0	0	0	0	0	0	0	0	0	0	0	0	0	0
CYE_r3.1SPA0_g043290.1	49	0.46	A0A1L5YEA9_9ROSA	1.6e-22	107.1	30S ribosomal protein S19, chloroplastic	PE 3	NA	IEA	ATCG00820.1	ribosomal protein S19	1e-28	GO:0006412	translation	GO:0003735	structural constituent of ribosome	GO:0009507	chloroplast	NA	0	0	0	0	0	0	0	0	0	0	0	0	0	0	0	0	0	0	0	0	0	0	0	0	0	0	0	0	0	0
CYE_r3.1SPA0_g043300.1	235	0.39	A0A1V0IW78_9ROSA	1.1e-134	481.9	Protein Ycf2	PE 3	NA	IEA	ATCG01280.1	Chloroplast Ycf2;ATPase, AAA type, core	5e-128	NA	NA	GO:0005524	ATP binding	GO:0009570	chloroplast stroma	NA	0	0	0	0	0	0	0	0	0	0	0	0	0	0	0	0	0	0	0	0	0	0	0	0	0	0	0	0	0	0
CYE_r3.1SPA0_g043310.1	577	0.22	A0A0F6PY33_PRUYE	4.3e-218	760.4	Protein Ycf2	PE 3	NA	IEA	ATCG01280.1	Chloroplast Ycf2;ATPase, AAA type, core	0	NA	NA	GO:0005524	ATP binding	GO:0009570	chloroplast stroma	NA	0	0	0	0	0	0	0	0	0	0	0	0	0	0	0	0	0	0	0	0	0	0	0	0	0	0	0	0	0	0
CYE_r3.1SPA0_g043320.1	89	1	A0A0V0GEM3_SOLCH	4.9e-20	99.8	Putative ovule protein (Fragment)	PE 4	NA	NA	NA	NA	NA	NA	NA	NA	NA	NA	NA	NA	0	0	0	0	0	0	0	0	0	0	0	0	0	0	0	0	0	0	0	0	0	0	0	0	0	0	0	0	0	0
CYE_r3.1SPA0_g043330.1	87	0.5	A0A1V0IPC5_9ROSA	3.8e-40	166.4	Protein Ycf2	PE 3	NA	IEA	ATCG01280.1	Chloroplast Ycf2;ATPase, AAA type, core	8e-43	NA	NA	GO:0005524	ATP binding	GO:0009570	chloroplast stroma	NA	0	0	0	0	0	0	0	0	0	0	0	0	0	0	0	0	0	0	0	0	0	0	0	0	0	0	0	0	0	0
CYE_r3.1SPA0_g043340.1	204	0.33	A0A1V0IXK5_9ROSA	4.7e-112	406.4	NADH-quinone oxidoreductase subunit N	PE 3	1.6.5.11	IEA	ATCG01250.1	NADH-quinone oxidoreductase protein	5e-141	GO:0042773	ATP synthesis coupled electron transport	GO:0008137	NADH dehydrogenase (ubiquinone) activity	GO:0009536	plastid	NA	0	0	0	0	0	0	0	0	0	0	0	0	0	0	0	0	0	0	0	0	0	0	0	0	0	0	0	0	0	0
CYE_r3.1SPA0_g043350.1	141	0.32	A0A0K0N890_9CARY	8.4e-76	285.4	NAD(P)H-quinone oxidoreductase subunit 2, chloroplastic	PE 3	1.6.5.-	IEA	ATCG01250.1	NADH-quinone oxidoreductase protein	6e-92	GO:0042773	ATP synthesis coupled electron transport	GO:0048038	quinone binding	GO:0016021	integral component of membrane	NA	0	0	0	0	0	0	0	0	0	0	0	0	0	0	0	0	0	0	0	0	0	0	0	0	0	0	0	0	0	0
CYE_r3.1SPA0_g043360.1	155	0.3	A0A1V0IQG0_9ROSA	3.6e-81	303.5	Ribosomal protein S7	PE 3	NA	IEA	ATCG01240.1	ribosomal protein S7	7e-111	GO:0006412	translation	GO:0003735	structural constituent of ribosome	GO:0015935	small ribosomal subunit	NA	0	0	0	0	0	0	0	0	0	0	0	0	0	0	0	0	0	0	0	0	0	0	0	0	0	0	0	0	0	0
CYE_r3.1SPA0_g043370.1	104	0.04	A0A2P5QHR4_GOSBA	1.3e-51	204.9	NA	PE 3	NA	IEA	ATCG01230.1	ribosomal protein S12B	2e-51	GO:0006412	translation	GO:0003735	structural constituent of ribosome	GO:0015935	small ribosomal subunit	NA	0	0	0	0	0	0	0	0	0	0	0	0	0	0	0	0	0	0	0	0	0	0	0	0	0	0	0	0	0	0
CYE_r3.1SPA0_g043380.1	77	1	A0A1S5SK55_POPNI	1.1e-23	111.7	NA	PE 4	NA	IEA	NA	NA	NA	NA	NA	NA	NA	GO:0016021	integral component of membrane	NA	0	0	0	0	0	0	0	0	0	0	0	0	0	0	0	0	0	0	0	0	0	0	0	0	0	0	0	0	0	0
CYE_r3.1SPA0_g043390.1	97	1	A0A2G3DGB3_CAPCH	7.9e-40	165.6	Photosystem II protein D1	PE 4	NA	IEA	NA	NA	NA	GO:0009772	photosynthetic electron transport in photosystem II	GO:0045156	electron transporter, transferring electrons within the cyclic electron transport pathway of photosynthesis activity	GO:0016021	integral component of membrane	NA	0	0	0	0	0	0	0	0	0	0	0	0	0	0	0	0	0	0	0	0	0	0	0	0	0	0	0	0	0	0
CYE_r3.1SPA0_g043400.1	185	0.47	A0A222UBD9_ALLSA	1.1e-53	212.6	Hypothetical chloroplast RF68	PE 4	NA	IEA	NA	NA	NA	NA	NA	NA	NA	GO:0009507	chloroplast	NA	0	0	0	0	0	0	0	0	0	0	0.010324	0	0	0.40936	0	0	0.095007	0	0	0.199163	0	0	0	0	0	0	0	0	0	0
CYE_r3.1SPA0_g043410.1	71	0.33	A0A2J6KC38_LACSA	3.7e-32	139.4	NA	PE 4	NA	IEA	NA	NA	NA	NA	NA	NA	NA	GO:0016021	integral component of membrane	NA	0	0	0	0	0	0	0	0	0	0	0	0	0	0	0	0	0	0	0	0	0	0	0	0	0	0	0	0	0	0
CYE_r3.1SPA0_g043420.1	108	1	A0A2P5XJ56_GOSBA	2.1e-26	120.9	NA	PE 4	NA	IEA	NA	NA	NA	GO:0018298	protein-chromophore linkage	GO:0016168	chlorophyll binding	GO:0009521	photosystem	NA	0	0	0	0	0	0	0	0	0	0	0	0	0	0	0	0	0	0	0	0	0	0	0	0	0	0	0	0	0	0
CYE_r3.1SPA0_g043430.1	75	1	A0A2G3BWN2_CAPCH	2e-27	124	NA	PE 4	NA	IEA	NA	NA	NA	NA	NA	NA	NA	GO:0016021	integral component of membrane	NA	0	0	0	0	0	0	0	0	0	0	0	0	0	0	0	0	0	0	0	0	0	0	0	0	0	0	0	0	0	0
CYE_r3.1SPA0_g043440.1	79	1	A0A075VT18_CAPAN	1.1e-23	111.7	NA	PE 4	NA	IEA	NA	NA	NA	NA	NA	NA	NA	GO:0005739	mitochondrion	NA	0	0	0	0	0	0	0	0	0	0	0	0	0	0	0	0	0	0	0	0	0	0	0	0	0	0	0	0	0	0
CYE_r3.1SPA0_g043450.1	74	0.01	A0A2G2WIU0_CAPBA	5.7e-14	79.3	NA	PE 4	NA	IEA	NA	NA	NA	NA	NA	NA	NA	GO:0016021	integral component of membrane	NA	0	0	0	0	0	0	0	0	0	0	0	0	0	0	0	0	0	0	0	0	0	0	0	0	0	0	0	0	0	0
CYE_r3.1SPA0_g043460.1	90	0.43	A0A0F6PZW4_PRUYE	1.1e-43	178.3	30S ribosomal protein S15, chloroplastic	PE 3	NA	IEA	ATCG01120.1	chloroplast ribosomal protein S15	2e-43	GO:0006412	translation	GO:0003735	structural constituent of ribosome	GO:0009507	chloroplast	NA	0	0	0	0	0	0	0	0	0	0	0	0	0	0	0	0	0	0	0	0	0	0	0	0	0	0	0	0	0	0
CYE_r3.1SPA0_g043470.1	341	0.18	A0A1V0INA9_9ROSA	1e-175	618.6	NADH-quinone oxidoreductase subunit D	PE 3	1.6.5.11	IEA	ATCG01110.1	NAD(P)H dehydrogenase subunit H	0	NA	NA	GO:0051287	NAD binding	GO:0009536	plastid	NA	0	0	0	0	0	0	0	0	0	0	0	0	0	0	0	0	0	0	0	0	0	0	0	0	0	0	0	0	0	0
CYE_r3.1SPA0_g043480.1	71	0.43	M5X8L5_PRUPE	1.6e-13	77.8	NA	PE 4	NA	NA	AT4G26680.2	Tetratricopeptide repeat (TPR)-like superfamily protein	6e-14	NA	NA	NA	NA	NA	NA	NA	0	0	0	0	0	0	0	0	0	0	0	0	0	0	0	0	0	0	0	0	0	0	0	0	0	0	0	0	0	0
CYE_r3.1SPA0_g043490.1	160	0.42	A0A2P6S1E0_ROSCH	6.6e-54	213	Putative tetratricopeptide-like helical domain-containing protein	PE 4	NA	NA	AT4G26680.2	Tetratricopeptide repeat (TPR)-like superfamily protein	5e-50	NA	NA	NA	NA	NA	NA	NA	0.230971	0.136175	0.033412	0.143601	0	0	0.079801	0	0.10018	0	0	0	0	0	0	0	0	0	0	0	0	0	0	0	0	0	0	0	0	0
CYE_r3.1SPA0_g043500.1	231	0.32	A0A251Q2W6_PRUPE	5.2e-114	413.3	NA	PE 4	NA	NA	NA	NA	NA	NA	NA	NA	NA	NA	NA	NA	0	0	0	0	0	0	0	0	0	0	0.154458	0	0	0	0	0	0	0	0	0	0	0	0	0	0	0	0	0	0	0
CYE_r3.1SPA0_g043510.1	287	0.31	A0A251Q2W6_PRUPE	6.2e-125	449.9	NA	PE 4	NA	NA	NA	NA	NA	NA	NA	NA	NA	NA	NA	NA	0	0	0	0	0	0	0	0	0	0	0.043333	0	0	0	0	0	0	0	0	0	0	0	0	0	0	0	0	0	0	0
CYE_r3.1SPA0_g043520.1	310	0.15	A0A314ZQ38_PRUYE	2e-121	438.3	Leucine-rich repeat receptor-like protein kinase PXL2	PE 4	NA	NA	NA	NA	NA	NA	NA	NA	NA	NA	NA	NA	0	0	0	0	0	0	0	0	0	0	0	0	0	0	0	0	0	0	0	0	0	0	0	0	0	0	0	0	0	0
CYE_r3.1SPA0_g043530.1	179	1	A0A251RJ34_PRUPE	1.5e-70	268.5	NA	PE 4	NA	IEA	AT4G22970.2	separase	1e-41	NA	NA	GO:0008233	peptidase activity	GO:0005634	nucleus	NA	0	0	0	0	0	0	0	0	0	0	0	0	0	0	0	0	0	0	0	0	0	0	0	0	0	0	0	0	0	0
CYE_r3.1SPA0_g043540.1	65	0.43	A0A314ZQ38_PRUYE	2.7e-20	100.1	Leucine-rich repeat receptor-like protein kinase PXL2	PE 4	NA	NA	NA	NA	NA	NA	NA	NA	NA	NA	NA	NA	0	0	0	0	0	0	0	0	0	0	0	0	0	0	0	0	0	0	0	0	0	0	0	0	0	0	0	0	0	0
CYE_r3.1SPA0_g043550.1	464	0.08	A0A251Q2T4_PRUPE	4.5e-242	839.7	NA	PE 4	NA	NA	NA	NA	NA	NA	NA	NA	NA	NA	NA	NA	0	0	0	0	0	0	0	0	0	0	0.035123	0	0.230804	0	0.411196	0	0.721256	0.537303	0	0.391198	0	0	0	0	0	0	0	0	1.04304	0
CYE_r3.1SPA0_g043560.1	81	0.26	A0A251MVW6_PRUPE	8.1e-30	132.1	NA	PE 4	NA	NA	NA	NA	NA	NA	NA	NA	NA	NA	NA	NA	0	0	0	0	0	0	0	0	0	0	0	0	0	0	0	0	0	0	0	0	0	0	0	0	0	0	0	0	0	0
CYE_r3.1SPA0_g043570.1	232	0.38	M5VGG7_PRUPE	6.2e-59	230.3	NA	PE 4	NA	NA	AT1G66235.1	no-apical-meristem-associated carboxy-terminal domain protein	3e-12	NA	NA	NA	NA	NA	NA	NA	0	0	0	0	0	0	0	0	0	0	0	0	0	0	0	0	0	0	0	0	0	0	0	0	0	0	0	0	0	0
CYE_r3.1SPA0_g043580.1	87	0.45	A0A314XQP7_PRUYE	2.1e-20	100.9	60S ribosomal protein L13a-4	PE 4	NA	NA	AT5G48760.2	Ribosomal protein L13 family protein	3e-10	NA	NA	NA	NA	NA	NA	NA	0	0	0	0	0	0	0	0	0	0	0	0	0	0	0	0	0	0	0	0	0	0	0	0	0	0	0	0	0	0
CYE_r3.1SPA0_g043590.1	456	0.22	M5WFU7_PRUPE	1.5e-111	406	NA	PE 4	NA	NA	NA	NA	NA	NA	NA	NA	NA	NA	NA	NA	0	0	0	0	0	0	0	0	0	0	0	0	0	0	0	0	0	0	0	0	0	0	0	0	0	0	0	0	0	0
CYE_r3.1SPA0_g043600.1	183	0.41	A0A251P4B2_PRUPE	2.4e-61	238	NA	PE 4	NA	IEA	NA	NA	NA	NA	NA	GO:0008234	cysteine-type peptidase activity	NA	NA	NA	0	0	0	0	0	0	0	0	0	0	0	0	0	0	0	0	0	0	0	0	0	0	0	0	0	0	0	0	0	0
CYE_r3.1SPA0_g043610.1	602	0.57	M5WZI7_PRUPE	0	1070.1	NA	PE 4	NA	NA	NA	NA	NA	NA	NA	NA	NA	NA	NA	NA	0	0	0	0	0	0	0	0	0	0	0	0	0	0	0	0	0	0	0	0	0	0	0	0	0	0	0	0	0	0
CYE_r3.1SPA0_g043620.1	320	0.11	A0A251PLR6_PRUPE	9.2e-178	625.5	NA	PE 4	NA	NA	AT5G27260.1	Myb/SANT-like DNA-binding domain protein	2e-61	NA	NA	NA	NA	NA	NA	NA	0	0	0	0	0	0	0	0	0	0	0	0	0	0	0	0	0	0	0	0	0	0	0	0	0	0	0	0	0	0
CYE_r3.1SPA0_g043630.1	63	0.34	A0A251Q3U6_PRUPE	1.4e-29	131	NA	PE 3	NA	IEA	NA	NA	NA	NA	NA	GO:0004674	protein serine/threonine kinase activity	NA	NA	NA	0	0	0	0	0	0	0	0	0	0	0	0	0	0	0	0	0	0	0	0	0	0	0	0	0	0	0	0	0	0
CYE_r3.1SPA0_g043640.1	72	0.41	M5X1R4_PRUPE	5.4e-16	85.9	NA	PE 4	NA	IEA	NA	NA	NA	GO:0016226	iron-sulfur cluster assembly	NA	NA	NA	NA	NA	0	0	0	0	0	0	0	0	0	0	0	0	0	0	0	0	0	0	0	0	0	0	0	0	0	0	0	0	0	0
CYE_r3.1SPA0_g043650.1	73	0.45	A0A314ZTM9_PRUYE	6.6e-15	82.4	NA	PE 4	NA	NA	NA	NA	NA	NA	NA	NA	NA	NA	NA	NA	0	0	0	0	0	0	0	0	0	0	0	0	0	0	0	0	0	0	0	0	0	0	0	0	0	0	0	0	0	0
CYE_r3.1SPA0_g043660.1	394	0.07	A0A314Z2I4_PRUYE	2.3e-145	518.1	Glutamate receptor 2.8-like isoform X2	PE 4	NA	NA	AT2G29110.2	glutamate receptor 2.8	3e-82	NA	NA	NA	NA	NA	NA	NA	0	0	0	0	0	0	0	0	0	0	0	0	0	0	0	0	0	0	0	0	0	0	0	0	0	0	0	0	0	0
CYE_r3.1SPA0_g043670.1	1004	0.22	A0A2P6QTQ5_ROSCH	0	1173.7	Putative periplasmic binding protein-like I	PE 3	NA	IEA	AT2G29120.1	glutamate receptor 2.7	0	NA	NA	GO:0004970	ionotropic glutamate receptor activity	GO:0016021	integral component of membrane	NA	0.003582	0.029293	0.00939	0	0.009428	0.002848	0	0.006648	0	0	0.019777	0.062638	0	0	0	0.233076	0	0	0	0	0	0	0	0	0	0.11241	0	0	0	0
CYE_r3.1SPA0_g043680.1	992	0.75	M5WVB1_PRUPE	0	1526.1	NA	PE 4	NA	NA	NA	NA	NA	NA	NA	NA	NA	NA	NA	NA	0	0	0	0	0	0	0	0	0	0	0	0	0	0	0	0	0	0	0	0	0	0	0	0	0	0	0	0	0	0
CYE_r3.1SPA0_g043690.1	114	1	A0A251QCX6_PRUPE	1.4e-24	115.2	NA	PE 4	NA	NA	NA	NA	NA	NA	NA	NA	NA	NA	NA	NA	0.155594	0.087323	0	0.09169	0.109125	0.070497	0	0	0.028485	0	0.036406	0.033048	0	0	0	0	0.164333	0.202555	0	0.915445	0.077387	0	0	0	0	0.276909	0	0	0.430859	0.234082
CYE_r3.1SPA0_g043700.1	85	0.17	A0A314UR80_PRUYE	1e-43	178.3	NA	PE 4	NA	NA	NA	NA	NA	NA	NA	NA	NA	NA	NA	NA	0	0	0	0	0	0	0	0	0	0	0	0	0	0	0	0	0	0	0	0	0	0	0	0	0	0	0	0	0	0
CYE_r3.1SPA0_g043710.1	236	0.49	A0A314YIV1_PRUYE	2.1e-126	454.5	NA	PE 4	NA	NA	NA	NA	NA	NA	NA	NA	NA	NA	NA	NA	0	0	0	0	0	0	0	0	0	0	0	0	0	0	0	0	0	0	0	0	0	0	0	0	0	0	0	0	0	0
CYE_r3.1SPA0_g043720.1	127	0.37	A0A314U9J2_PRUYE	1.1e-46	188.7	NA	PE 4	NA	NA	NA	NA	NA	NA	NA	NA	NA	NA	NA	NA	0.4705	0.688415	0.170586	0.557249	0.627799	0.438767	0.22566	0.112658	0.310666	0.498554	0.29032	0.423979	0	0	0.40723	0	0	0	0	0	0	0	0	0	0	0	0	0	1.21741	0
CYE_r3.1SPA0_g043730.1	145	0.34	A0A251QCU4_PRUPE	9.6e-58	225.7	NA	PE 4	NA	NA	NA	NA	NA	NA	NA	NA	NA	NA	NA	NA	0.022969	0	0.051476	0	0	0.076392	0	0.086987	0.093321	0	0.148274	0.148049	0	0	0	0	0	0	0	0	0	0	0	0	0	0	0	0	0.659459	0
CYE_r3.1SPA0_g043740.1	66	1	A0A314Y340_PRUYE	8.6e-22	105.1	NA	PE 4	NA	NA	NA	NA	NA	NA	NA	NA	NA	NA	NA	NA	0	0	0	0	0	0	0	0	0	0	0	0	0	0	0	0	0	0	0	0	0	0	0	0	0	0	0	0	0	0
CYE_r3.1SPA0_g043750.1	123	0.12	A0A2N9ICC2_FAGSY	1.4e-20	102.1	NA	PE 4	NA	NA	NA	NA	NA	NA	NA	NA	NA	NA	NA	NA	0.079302	0.297083	0.157633	0.815167	0.170185	0.085158	0.080893	0.143636	0.043427	0.137748	0.022653	0.065432	0	0	0	0	0	0	0	0.411629	0	1.23566	0	0	0	0	0	0	0	0
CYE_r3.1SPA0_g043760.1	109	0.05	A0A2G2V033_CAPBA	5.1e-19	96.7	NA	PE 4	NA	NA	NA	NA	NA	NA	NA	NA	NA	NA	NA	NA	0	0.526465	0.163297	0.580107	0.063168	0.043277	0.049653	0.072885	0.03298	0.118457	0	0	0	0.209691	0	0	0	0	0	0	0	0.751284	0	0	0	0	0	0	0	0
CYE_r3.1SPA0_g043770.1	95	0.08	M5VZ89_PRUPE	6.1e-31	136	NA	PE 4	NA	NA	AT5G42450.1	Pentatricopeptide repeat (PPR) superfamily protein	3e-18	NA	NA	NA	NA	NA	NA	NA	0	0	0	0	0	0	0	0	0	0	0	0	0	0	0	0	0	0	0	0	0	0	0	0	0	0	0	0	0	0
CYE_r3.1SPA0_g043780.1	97	0.55	M5XKD5_PRUPE	2.6e-27	124	DNA helicase	PE 3	3.6.4.12	IEA	NA	NA	NA	GO:0006268	DNA unwinding involved in DNA replication	GO:0004386	helicase activity	GO:0042555	MCM complex	NA	0.019667	0	0.100407	0.063724	0	0.068529	0.032846	0.068235	0.243348	0.027418	0.20519	0	0	0	0	0	0	0	0	0	0.068002	0	0	0	0	0	0	0	0	0
CYE_r3.1SPA0_g043790.1	143	0.19	MCM2_ORYSJ	1.1e-54	215.3	DNA replication licensing factor MCM2	PE 2	3.6.4.12	IDA	AT1G44900.1	minichromosome maintenance (MCM2/3/5) family protein	7e-65	GO:0006270	DNA replication initiation	GO:0005524	ATP binding	GO:0042555	MCM complex	NA	0.018011	0.029107	0	0.02323	0.01702	0.012142	0.012517	0.027838	0.04946	0	0.015829	0.017552	0	0	0	0	0	0	0	0	0	0	0	0	0	0	0	0	0	0
CYE_r3.1SPA0_g043800.1	48	0.06	A0A251R529_PRUPE	2.5e-15	83.2	NA	PE 4	NA	NA	NA	NA	NA	NA	NA	NA	NA	NA	NA	NA	0.036137	0.450763	0.045711	0.075688	0.179836	0.153589	0	0.114704	1.60097	0	0.404282	0.175213	0	0	0	0	0	0	0	0	0	0	0	0	0	0	0	0	0	4.02337
CYE_r3.1SPA0_g043810.1	1002	0.15	A0A251NPD6_PRUPE	0	1208.4	NA	PE 4	NA	IEA	AT1G53440.1	Leucine-rich repeat transmembrane protein kinase	0	NA	NA	GO:0004672	protein kinase activity	NA	NA	NA	0.027596	0.002521	0.023435	0.026086	0.024982	0.029987	0.033136	0.017807	0.005227	0.011683	0.038343	0.043468	0	0	0.018163	0.035281	0.024959	0.048127	0	0	0.126832	0	0.103966	0	0.231635	0.044261	0	0	0	0
CYE_r3.1SPA0_g043820.1	102	0.26	A0A251RB88_PRUPE	4.4e-41	169.9	NA	PE 4	NA	IEA	AT1G17710.2	Pyridoxal phosphate phosphatase-related protein	1e-33	NA	NA	GO:0016791	phosphatase activity	NA	NA	NA	0.027957	0	0	0.121788	0.061942	0.030252	0.023155	0.04627	0.058004	0	0.019285	0.020838	0	0	0	0	0	0	0	0	0	0	0	0	0	0	0	0	0	0
CYE_r3.1SPA0_g043830.1	46	0.47	A0A314YU86_PRUYE	7.5e-19	94.7	NA	PE 4	NA	NA	NA	NA	NA	NA	NA	NA	NA	NA	NA	NA	0	0	0	0	0	0	0	0	0	0	0	0	0	0	0	0	0	0	0	0	0	0	0	0	0	0	0	0	0	0
CYE_r3.1SPA0_g043840.1	596	0.3	M5VSW6_PRUPE	6.1e-129	464.2	NA	PE 4	NA	NA	NA	NA	NA	NA	NA	NA	NA	NA	NA	NA	0	0	0	0	0	0	0	0	0	0	0	0	0	0	0	0	0	0	0	0	0	0	0	0	0	0	0	0	0	0
CYE_r3.1SPA0_g043850.1	302	0.23	A0A314UGA0_PRUYE	1e-93	346.3	NA	PE 4	NA	NA	NA	NA	NA	NA	NA	NA	NA	NA	NA	NA	0	0	0	0	0	0	0	0	0	0	0	0	0	0	0	0	0	0	0	0	0	0	0	0	0	0	0	0	0	0
CYE_r3.1SPA0_g043860.1	84	0.3	A0A314Y3U5_PRUYE	1.2e-19	98.2	NA	PE 4	NA	NA	NA	NA	NA	NA	NA	NA	NA	NA	NA	NA	0	0	0	0	0	0	0	0	0	0	0	0	0	0	0	0	0	0	0	0	0	0	0	0	0	0	0	0	0	0
CYE_r3.1SPA0_g043870.1	69	0.32	A0A314U8Y0_PRUYE	3.7e-15	83.2	NA	PE 4	NA	NA	NA	NA	NA	NA	NA	NA	NA	NA	NA	NA	0	0	0	0	0	0	0	0	0	0	0	0	0	0	0	0	0	0	0	0	0	0	0	0	0	0	0	0	0	0
CYE_r3.1SPA0_g043880.1	60	0.09	A0A314ZN81_PRUYE	3.1e-18	93.2	Glycine-rich RNA-binding protein 2 mitochondrial-like isoform X1	PE 4	NA	NA	NA	NA	NA	NA	NA	NA	NA	NA	NA	greenyellow	0.619963	0.124155	0.217641	0.490781	0.137576	0.459166	0.321681	0.808926	1.12508	0.529729	0.845996	0.924029	0.705581	0.651785	0.376598	0.745775	0.44341	0.305903	0.696249	0.268411	0.29769	5.61743	0.376933	0.446363	0.66731	0.742381	1.12946	0.732416	0.697886	0.398092
CYE_r3.1SPA0_g043890.1	271	0.2	M5WV72_PRUPE	3.8e-116	420.6	NA	PE 4	NA	IEA	AT4G18425.1	transmembrane protein, putative (DUF679)	1e-95	NA	NA	NA	NA	GO:0016021	integral component of membrane	yellow	0.643417	1.01174	0.849226	0.691521	0.579755	0.807529	0.544149	0.472885	0.749233	0.315946	0.679185	1.7257	0.842163	0	1.74068	3.05594	4.81648	2.22301	2.53757	4.55318	1.57373	0.277105	7.30208	8.99568	0	1.28804	2.85015	23.6231	13.8903	0
CYE_r3.1SPA0_g043900.1	509	0.01	A0A314ZMN2_PRUYE	5.6e-278	959.1	Pentatricopeptide repeat-containing protein	PE 4	NA	NA	AT5G46100.1	Pentatricopeptide repeat (PPR) superfamily protein	0	NA	NA	NA	NA	NA	NA	NA	0	0	0	0	0	0	0	0	0	0	0	0	0	0	0	0	0	0	0	0	0	0	0	0	0	0	0	0	0	0
CYE_r3.1SPA0_g043910.1	2251	0.11	A0A251PG33_PRUPE	0	3447.9	NA	PE 4	NA	IEA	AT1G28420.1	homeobox-1	0	GO:0006355	regulation of transcription, DNA-templated	GO:0003677	DNA binding	GO:0005634	nucleus	NA	0.006985	0	0	0.013657	0.005102	0.009793	0.050338	0.028306	0.13508	0	0.018832	0.046474	2.48303	1.17614	3.40297	1.83459	0.916361	0	0.998635	0.552236	1.10382	1.46059	0	0.563439	0	0.192353	1.84012	2.38013	1.1218	0.782578
CYE_r3.1SPA0_g043920.1	349	0.07	M5WG62_PRUPE	6.5e-201	702.6	NA	PE 4	NA	IEA	AT2G20560.1	DNAJ heat shock family protein	0	GO:0006457	protein folding	GO:0051082	unfolded protein binding	NA	NA	brown	9.08712	10.0811	1.97035	6.23937	13.8657	6.73189	7.45034	6.59644	6.55297	5.51494	3.14319	3.4893	2.02373	2.32893	2.18422	2.97035	1.49179	2.59642	0.980369	2.09193	2.06518	1.74916	3.39102	4.04085	3.35328	2.05134	0	1.24131	0.484173	4.4295
CYE_r3.1SPA0_g043930.1	1197	0.13	M5WPX7_PRUPE	0	2022.7	Alpha-1,4 glucan phosphorylase	PE 3	2.4.1.1	IEA	AT3G46970.1	alpha-glucan phosphorylase 2	0	GO:0005975	carbohydrate metabolic process	GO:0102499	SHG alpha-glucan phosphorylase activity	GO:0016021	integral component of membrane	NA	2.69274	2.10739	1.206	1.56301	2.68491	3.4973	3.25398	2.50299	2.85979	1.02916	3.84161	1.14582	1.83808	1.65226	2.4156	1.32562	1.41055	1.78536	2.13469	1.26445	1.40316	0.713711	0.768733	0.886603	2.87091	1.74704	0.473622	0.536134	0.102462	0.080471
CYE_r3.1SPA0_g043940.1	294	0	M5WMV4_PRUPE	5e-154	546.6	NA	PE 4	NA	NA	AT2G33850.1	E6-like protein	4e-10	NA	NA	NA	NA	NA	NA	brown	90.5036	130.777	94.0654	146.407	146.674	86.444	44.0128	9.82952	5.63816	19.231	57.1292	20.8749	109.157	37.5073	74.464	62.2041	68.2023	65.4698	50.9986	77.0759	72.6144	51.7777	22.6487	35.9386	45.2968	49.7323	19.4923	2.16954	0.503018	0.379502
CYE_r3.1SPA0_g043950.1	52	1	A0A2N9IAE2_FAGSY	6.8e-22	105.1	NA	PE 4	NA	NA	NA	NA	NA	NA	NA	NA	NA	NA	NA	NA	0	0	0	0	0	0	0	0	0	0	0	0	0	0	0	0	0	0	0	0	0	0	0	0	0	0	0	0	0	0
CYE_r3.1SPA0_g043960.1	108	1	A0A2P5XJ56_GOSBA	2.1e-26	120.9	NA	PE 4	NA	IEA	NA	NA	NA	GO:0018298	protein-chromophore linkage	GO:0016168	chlorophyll binding	GO:0009521	photosystem	NA	0	0	0	0	0	0	0	0	0	0	0	0	0	0	0	0	0	0	0	0	0	0	0	0	0	0	0	0	0	0
CYE_r3.1SPA0_g043970.1	26	0.43	W9R749_9ROSA	6.9e-07	54.3	NA	PE 4	NA	IEA	NA	NA	NA	NA	NA	NA	NA	GO:0016021	integral component of membrane	NA	0	0	0	0	0	0	0	0	0	0	0	0	0	0	0	0	0	0	0	0	0	0	0	0	0	0	0	0	0	0
CYE_r3.1SPA0_g043980.1	106	0.29	YCF68_ORYNI	3.5e-34	146.7	NA	PE 3	NA	IC	NA	NA	NA	NA	NA	NA	NA	GO:0009536	plastid	NA	0	0	0	0	0	0	0	0	0	0	0	0	0	0	0	0	0	1.44782	0	0.452534	0	0	0	0	0	0	0	0	0	0
CYE_r3.1SPA0_g043990.1	97	1	A0A2G3DGB3_CAPCH	7.9e-40	165.6	Photosystem II protein D1	PE 4	NA	IEA	NA	NA	NA	GO:0009772	photosynthetic electron transport in photosystem II	GO:0045156	electron transporter, transferring electrons within the cyclic electron transport pathway of photosynthesis activity	GO:0016021	integral component of membrane	NA	0	0	0	0	0	0	0	0	0	0	0	0	0	0	0	0	0	0	0	0	0	0	0	0	0	0	0	0	0	0
CYE_r3.1SPA0_g044000.1	77	1	A0A1S5SK55_POPNI	1.1e-23	111.7	NA	PE 4	NA	IEA	NA	NA	NA	NA	NA	NA	NA	GO:0016021	integral component of membrane	NA	0	0	0	0	0	0	0	0	0	0	0	0	0	0	0	0	0	0	0	0	0	0	0	0	0	0	0	0	0	0
CYE_r3.1SPA0_g044010.1	104	0.04	A0A2P5QHR4_GOSBA	1.3e-51	204.9	NA	PE 3	NA	IEA	ATCG01230.1	ribosomal protein S12B	2e-51	GO:0006412	translation	GO:0003735	structural constituent of ribosome	GO:0015935	small ribosomal subunit	NA	0	0	0	0	0	0	0	0	0	0	0	0	0	0	0	0	0	0	0	0	0	0	0	0	0	0	0	0	0	0
CYE_r3.1SPA0_g044020.1	155	0.3	A0A1V0IQG0_9ROSA	3.6e-81	303.5	Ribosomal protein S7	PE 3	NA	IEA	ATCG01240.1	ribosomal protein S7	7e-111	GO:0006412	translation	GO:0003735	structural constituent of ribosome	GO:0015935	small ribosomal subunit	NA	0	0	0	0	0	0	0	0	0	0	0	0	0	0	0	0	0	0	0	0	0	0	0	0	0	0	0	0	0	0
CYE_r3.1SPA0_g044030.1	141	0.32	A0A0K0N890_9CARY	8.4e-76	285.4	NAD(P)H-quinone oxidoreductase subunit 2, chloroplastic	PE 3	1.6.5.-	IEA	ATCG01250.1	NADH-quinone oxidoreductase protein	6e-92	GO:0042773	ATP synthesis coupled electron transport	GO:0048038	quinone binding	GO:0016021	integral component of membrane	NA	0	0	0	0	0	0	0	0	0	0	0	0	0	0	0	0	0	0	0	0	0	0	0	0	0	0	0	0	0	0
CYE_r3.1SPA0_g044040.1	204	0.33	A0A1V0IXK5_9ROSA	4.7e-112	406.4	NADH-quinone oxidoreductase subunit N	PE 3	1.6.5.11	IEA	ATCG01250.1	NADH-quinone oxidoreductase protein	5e-141	GO:0042773	ATP synthesis coupled electron transport	GO:0008137	NADH dehydrogenase (ubiquinone) activity	GO:0009536	plastid	NA	0	0	0	0	0	0	0	0	0	0	0	0	0	0	0	0	0	0	0	0	0	0	0	0	0	0	0	0	0	0
CYE_r3.1SPA0_g044050.1	31	0.5	A0A0S3IUD3_9ROSA	4.6e-12	71.6	Hypothetical chloroplast RF15	PE 4	NA	IEA	ATCG01270.1	Protein precursor Ycf15, putative, chloroplast	7e-08	NA	NA	NA	NA	GO:0009536	plastid	NA	0	0	0	0	0	0	0	0	0	0	0	0	0	0	0	0	0	0	0	0	0	0	0	0	0	0	0	0	0	0
CYE_r3.1SPA0_g044060.1	961	0.03	A0A0F6PY33_PRUYE	0	1939.1	Protein Ycf2	PE 3	NA	IEA	ATCG01280.1	Chloroplast Ycf2;ATPase, AAA type, core	0	NA	NA	GO:0005524	ATP binding	GO:0009570	chloroplast stroma	NA	0	0	0	0	0	0	0	0	0	0	0	0	0	0	0	0	0	0	0	0	0	0	0	0	0	0	0	0	0	0
CYE_r3.1SPA0_g044070.1	235	0.39	A0A1V0IW78_9ROSA	7.7e-136	485.7	Protein Ycf2	PE 3	NA	IEA	ATCG01280.1	Chloroplast Ycf2;ATPase, AAA type, core	3e-129	NA	NA	GO:0005524	ATP binding	GO:0009570	chloroplast stroma	NA	0	0	0	0	0	0	0	0	0	0	0	0	0	0	0	0	0	0	0	0	0	0	0	0	0	0	0	0	0	0
CYE_r3.1SPA0_g044080.1	199	1	A0A192ICM9_9ROSA	4e-107	390.2	Protein Ycf2	PE 3	NA	IEA	ATCG01280.1	Chloroplast Ycf2;ATPase, AAA type, core	4e-113	NA	NA	GO:0005524	ATP binding	GO:0009570	chloroplast stroma	NA	0	0	0	0	0	0	0	0	0	0	0	0	0	0	0	0	0	0	0	0	0	0	0	0	0	0	0	0	0	0
CYE_r3.1SPA0_g044090.1	131	0.29	A0A0X8ZNM8_PRUYE	1.8e-71	271.2	50S ribosomal protein L2, chloroplastic	PE 3	NA	IEA	ATCG01310.1	ribosomal protein L2	6e-85	GO:0006412	translation	GO:0003735	structural constituent of ribosome	GO:0009507	chloroplast	NA	0	0	0	0	0	0	0	0	0	0	0	0	0	0	0	0	0	0	0	0	0	0	0	0	0	0	0	0	0	0
CYE_r3.1SPA0_g044100.1	219	0.24	A0A1U9YEE1_9LAMI	1.4e-51	205.7	Photosystem II protein D1	PE 3	1.10.3.9	IEA	ATCG00020.1	photosystem II reaction center protein A	3e-103	GO:0018298	protein-chromophore linkage	GO:0045156	electron transporter, transferring electrons within the cyclic electron transport pathway of photosynthesis activity	GO:0009535	chloroplast thylakoid membrane	NA	0	0	0	0	0	0	0	0	0	0	0	0	0	0	0	0	0	0	0	0	0	0	0	0	0	0	0	0	0	0
CYE_r3.1SPA0_g044110.1	58	0.19	A0A0F6PZ21_9ROSA	3.8e-21	102.8	Photosystem II reaction center protein K	PE 3	NA	IEA	ATCG00070.1	photosystem II reaction center protein K precursor	2e-23	GO:0015979	photosynthesis	NA	NA	GO:0016021	integral component of membrane	NA	0	0	0	0	0	0	0	0	0	0	0	0	0	0	0	0	0	0	0	0	0	0	0	0	0	0	0	0	0	0
CYE_r3.1SPA0_g044120.1	194	0.3	A0A0F6PYE3_PRUYE	1e-99	365.5	ATP synthase subunit alpha, chloroplastic	PE 3	3.6.3.14	IEA	ATCG00120.1	ATP synthase subunit alpha	8e-124	GO:0015986	ATP synthesis coupled proton transport	GO:0046933	proton-transporting ATP synthase activity, rotational mechanism	GO:0009535	chloroplast thylakoid membrane	NA	0	0	0	0	0	0	0	0	0	0	0	0	0	0	0	0	0	0	0	0	0	0	0	0	0	0	0	0	0	0
CYE_r3.1SPA0_g044130.1	308	0.39	A0A0F6PYE3_PRUYE	2.7e-158	560.8	ATP synthase subunit alpha, chloroplastic	PE 3	3.6.3.14	IEA	ATCG00120.1	ATP synthase subunit alpha	0	GO:0015986	ATP synthesis coupled proton transport	GO:0046933	proton-transporting ATP synthase activity, rotational mechanism	GO:0009535	chloroplast thylakoid membrane	NA	0	0	0	0	0	0	0	0	0	0	0	0	0	0	0	0	0	0	0	0	0	0	0	0	0	0	0	0	0	0
CYE_r3.1SPA0_g044140.1	94	0.62	A0A0F6Q0Y7_9ROSA	8.4e-47	188.7	ATP synthase subunit b, chloroplastic	PE 3	NA	IEA	ATCG00130.1	ATPase, F0 complex, subunit B/B', bacterial/chloroplast	6e-57	GO:0015986	ATP synthesis coupled proton transport	GO:0046933	proton-transporting ATP synthase activity, rotational mechanism	GO:0016021	integral component of membrane	NA	0	0	0	0	0	0	0	0	0	0	0	0	0	0	0	0	0	0	0	0	0	0	0	0	0	0	0	0	0	0
CYE_r3.1SPA0_g044150.1	56	0.1	A0A2H4N2W2_9ROSA	4.6e-24	112.5	ATP synthase CF0 subunit I	PE 3	NA	IEA	ATCG00130.1	ATPase, F0 complex, subunit B/B', bacterial/chloroplast	3e-27	GO:0015986	ATP synthesis coupled proton transport	GO:0015078	proton transmembrane transporter activity	GO:0009536	plastid	NA	0	0	0	0	0	0	0	0.027506	0	0	0	0	0	0	0	0	0	0	0	0	0	0	0	0	0	0	0	0	0	0
CYE_r3.1SPA0_g044160.1	95	0.43	A0A314XVL3_PRUYE	3.2e-46	186.8	ATP synthase subunit c chloroplastic	PE 4	NA	NA	ATCG00140.1	ATP synthase subunit C family protein	7e-28	NA	NA	NA	NA	NA	NA	NA	0	0	0	0	0	0	0	0	0	0	0	0	0	0	0	0	0	0	0	0	0	0	0	0	0	0	0	0	0	0
CYE_r3.1SPA0_g044170.1	798	0.01	A0A2H5PZE0_CITUN	0	1185.6	DNA-directed RNA polymerase subunit	PE 3	2.7.7.6	IEA	ATCG00170.1	DNA-directed RNA polymerase family protein	0	GO:0006351	transcription, DNA-templated	GO:0003677	DNA binding	NA	NA	NA	0	0	0	0	0	0	0	0	0	0	0	0	0	0	0	0	0	0	0	0	0	0	0	0	0	0	0	0	0	0
CYE_r3.1SPA0_g044180.1	66	1	A0A0N7BC14_9MYRT	8.6e-30	131.7	DNA-directed RNA polymerase subunit beta	PE 3	2.7.7.6	IEA	ATCG00190.1	RNA polymerase subunit beta	2e-38	GO:0006351	transcription, DNA-templated	GO:0032549	ribonucleoside binding	GO:0009507	chloroplast	NA	0	0	0	0	0	0	0	0	0	0	0	0	0	0	0	0	0	0	0	0	0	0	0	0	0	0	0	0	0	0
CYE_r3.1SPA0_g044190.1	107	0.46	A0A0F6PZC8_PRUYE	5.3e-53	209.5	DNA-directed RNA polymerase subunit beta	PE 3	2.7.7.6	IEA	ATCG00190.1	RNA polymerase subunit beta	5e-64	GO:0006351	transcription, DNA-templated	GO:0032549	ribonucleoside binding	GO:0009507	chloroplast	NA	0	0	0	0	0	0	0	0	0	0	0	0	0	0	0	0	0	0	0	0	0	0	0	0	0	0	0	0	0	0
CYE_r3.1SPA0_g044200.1	815	0.06	A0A0F6PZC8_PRUYE	0	1615.5	DNA-directed RNA polymerase subunit beta	PE 3	2.7.7.6	IEA	ATCG00190.1	RNA polymerase subunit beta	0	GO:0006351	transcription, DNA-templated	GO:0032549	ribonucleoside binding	GO:0009507	chloroplast	NA	0	0	0	0	0	0	0	0	0	0	0	0	0	0	0	0	0	0	0	0	0	0	0	0	0	0	0	0	0	0
CYE_r3.1SPA0_g044210.1	335	0.1	A0A1Z2QU71_9ASTR	6.8e-200	699.1	Photosystem II D2 protein	PE 3	1.10.3.9	IEA	ATCG00270.1	photosystem II reaction center protein D	0	GO:0018298	protein-chromophore linkage	GO:0045156	electron transporter, transferring electrons within the cyclic electron transport pathway of photosynthesis activity	GO:0016021	integral component of membrane	NA	0	0	0	0	0	0	0	0	0	0	0	0	0	0	0	0	0	0	0	0	0	0	0	0	0	0	0	0	0	0
CYE_r3.1SPA0_g044220.1	339	0.2	M5VPP4_PRUPE	1e-94	349.7	FRIGIDA-like protein	PE 3	NA	IEA	AT5G48385.1	FRIGIDA-like protein	2e-53	GO:0009908	flower development	NA	NA	NA	NA	NA	0	0	0	0	0	0	0	0	0	0	0	0	0	0	0	0	0	0	0	0	0	0	0	0	0	0	0	0	0	0
CYE_r3.1SPA0_g044230.1	99	1	A0A314U9F3_PRUYE	3.3e-41	170.2	NA	PE 4	NA	NA	NA	NA	NA	NA	NA	NA	NA	NA	NA	NA	0	0	0.112206	0	0.134568	0.10561	0	0.173617	0.189402	0.245104	0.209144	0	0	0	0	0	0.353423	0	0	0	0	0	0	0	0	0	0	0	0	0
CYE_r3.1SPA0_g044240.1	226	0.46	M5VNV6_PRUPE	2e-110	401.4	NA	PE 4	NA	IEA	AT5G48380.1	BAK1-interacting receptor-like kinase 1	2e-65	NA	NA	GO:0004672	protein kinase activity	GO:0016021	integral component of membrane	NA	1.43407	2.54916	2.82969	1.52657	1.88068	1.06931	0.932721	0.566743	0.518534	0.717289	0.602142	2.26959	0.25962	0.513932	1.22065	0.330649	0.735774	0.754903	1.20033	0.707571	0.630975	0.278447	0.284251	1.10036	3.75137	1.53144	1.62614	1.12419	1.07025	0.881387
CYE_r3.1SPA0_g044250.1	226	0.46	A0A251MZX8_PRUPE	1.5e-110	401.7	NA	PE 4	NA	IEA	AT5G48380.1	BAK1-interacting receptor-like kinase 1	2e-63	NA	NA	GO:0004672	protein kinase activity	GO:0016021	integral component of membrane	lightcyan	5.77658	18.8947	25.9484	5.05718	6.41409	3.74082	1.17791	1.73081	0.632301	0.532004	2.27612	25.1123	1.68297	3.21747	3.07534	3.41405	3.97568	1.23139	5.32787	4.36505	11.7322	0.929564	0.636723	32.6851	10.8252	19.3786	39.0259	26.7992	1.36839	8.72493
CYE_r3.1SPA0_g044260.1	297	0.15	M5W3N1_PRUPE	4.1e-126	453.8	NA	PE 4	NA	IEA	AT5G48380.1	BAK1-interacting receptor-like kinase 1	8e-63	NA	NA	GO:0004672	protein kinase activity	GO:0016021	integral component of membrane	NA	0.021684	0.047378	0.02979	1.3905	0.830882	0.679468	0.590444	0.642806	0.555498	0.244377	0.364303	0.805619	0.101726	0	0.199161	0	0.181109	0.269534	0	0.137016	0.498034	0.041598	0	0.653477	0	0.020354	2.3264	0.603412	0	0.874013
CYE_r3.1SPA0_g044270.1	141	0.78	A5BKB8_VITVI	6.4e-37	156.4	NA	PE 4	NA	NA	NA	NA	NA	NA	NA	NA	NA	NA	NA	pink	0.050572	2.66391	1.25064	4.99022	0.467577	0.061359	0.080842	0.148748	0.134894	0.194321	0.050812	0.041556	95.0187	83.5912	45.8125	38.3728	34.8787	32.8272	24.7601	31.1091	28.152	27.9835	42.9144	44.6796	183.511	103.66	181.613	32.6507	75.8554	21.894
CYE_r3.1SPA0_g044280.1	113	0.54	V4UD02_9ROSI	2.4e-32	141	NA	PE 4	NA	NA	NA	NA	NA	NA	NA	NA	NA	NA	NA	greenyellow	0	0.940434	0.348341	1.87532	0.536469	0.011982	0.065115	0.056353	0.023962	0.056099	0.042929	0.023834	1.86218	4.36247	0.057631	0.345282	2.80914	4.69034	0	0.108347	0.201722	9.2396	0.222384	0	0	0.101667	0.891965	0	0.306125	0.008533
CYE_r3.1SPA0_g044290.1	58	0.28	A0A314UPZ3_PRUYE	2.1e-24	113.6	NA	PE 4	NA	NA	AT5G48760.2	Ribosomal protein L13 family protein	6e-15	NA	NA	NA	NA	NA	NA	NA	0	0	0	0	0	0	0	0	0	0	0	0	0	0	0	0	0	0	0	0	0	0	0	0	0	0	0	0	0	0
CYE_r3.1SPA0_g044300.1	479	0.02	A0A251QUW2_PRUPE	6.6e-235	815.8	NA	PE 4	NA	IEA	AT3G50120.1	transmembrane protein, putative (DUF247)	2e-66	NA	NA	NA	NA	GO:0016021	integral component of membrane	NA	0	0	0	0	0	0	0	0	0	0	0	0	0	0	0	0	0	0	0	0	0	0	0	0	0	0	0	0	0	0
CYE_r3.1SPA0_g044310.1	111	0.51	A0A315B598_PRUYE	2.6e-39	164.1	Eukaryotic translation initiation factor 3 subunit M-like	PE 4	NA	NA	AT5G15610.2	Proteasome component (PCI) domain protein	2e-08	NA	NA	NA	NA	NA	NA	NA	0	0	0	0	0	0	0	0	0	0	0	0	0	0	0	0	0	0	0	0	0	0	0	0	0	0	0	0	0	0
CYE_r3.1SPA0_g044320.1	695	0.15	M5XGX4_PRUPE	1.9e-281	971.1	NA	PE 4	NA	IEA	AT1G40087.1	Plant transposase (Ptta/En/Spm family)	3e-09	NA	NA	GO:0008234	cysteine-type peptidase activity	NA	NA	NA	0	0	0	0	0	0	0	0	0	0	0	0	0	0	0	0	0	0	0	0	0	0	0	0	0	0	0	0	0	0
CYE_r3.1SPA0_g044330.1	232	0.08	A0A251QRS2_PRUPE	6.2e-91	336.7	NA	PE 4	NA	IEA	NA	NA	NA	NA	NA	NA	NA	GO:0016021	integral component of membrane	NA	0	0	0	0	0	0	0	0	0	0	0	0.161667	0	0	0	0	0	0	0	0	0	0	0.379358	0.193038	0	0	0	0	0	57.0926
CYE_r3.1SPA0_g044340.1	152	0.13	M5WUC2_PRUPE	7.9e-57	222.6	NA	PE 4	NA	NA	AT5G35695.1	nuclease HARBI1-like protein	7e-53	NA	NA	NA	NA	NA	NA	NA	0	0	0	0	0	0	0	0	0	0	0	0	0	0	0	0	0	0	0	0	0	0	0	0	0	0	0	0	0	0
CYE_r3.1SPA0_g044350.1	79	0.3	A0A314Y9A6_PRUYE	4.6e-22	106.3	NA	PE 4	NA	NA	NA	NA	NA	NA	NA	NA	NA	NA	NA	NA	0	0	0	0	0	0	0	0	0	0	0	0	0	0	0	0	0	0	0	0	0	0	0	0	0	0	0	0	0	0
CYE_r3.1SPA0_g044360.1	76	0.48	A0A251N6T3_PRUPE	8.6e-34	145.2	NA	PE 4	NA	IEA	AT1G29510.1	SAUR-like auxin-responsive protein family	6e-11	GO:0009733	response to auxin	NA	NA	NA	NA	NA	0	0	0	0	0	0	0	0	0	0	0.053417	0	0	0	0	0	0	0	0	0	0	0	0	0	0	0	0	0	0	0
CYE_r3.1SPA0_g044370.1	81	0.47	A0A251N6T3_PRUPE	1.6e-22	107.8	NA	PE 4	NA	IEA	AT1G29420.1	SAUR-like auxin-responsive protein family	3e-10	GO:0009733	response to auxin	NA	NA	NA	NA	NA	0	0	0	0	0	0	0	0	0	0	0	0	0	0	0	0	0	0	0	0	0	0	0	0	0	0	0	0	0	0
CYE_r3.1SPA0_g044380.1	152	0.13	M5WUC2_PRUPE	7.9e-57	222.6	NA	PE 4	NA	NA	AT5G35695.1	nuclease HARBI1-like protein	7e-53	NA	NA	NA	NA	NA	NA	NA	0	0	0	0	0	0.011371	0	0	0	0	0	0	0	0	0	0	0	0	0	0	0	0	0	0	0	0	0	0	0	0
CYE_r3.1SPA0_g044390.1	79	0.3	A0A314Y9A6_PRUYE	4.6e-22	106.3	NA	PE 4	NA	NA	NA	NA	NA	NA	NA	NA	NA	NA	NA	NA	0	0	0	0	0	0	0	0	0	0	0	0	0	0	0	0	0	0	0	0	0	0	0	0	0	0	0	0	0	0
CYE_r3.1SPA0_g044400.1	153	0.45	A0A251N6U5_PRUPE	2.9e-73	277.3	NA	PE 4	NA	IEA	AT1G29450.2	SAUR-like auxin-responsive protein family	5e-34	GO:0009733	response to auxin	NA	NA	NA	NA	NA	0	0	0	0	0	0	0	0	0	0	0.027099	0	0	0	0	0	0	0	0	0	0	0	0	0	0	0	0	0	0	0
CYE_r3.1SPA0_g044410.1	137	0.46	A0A251N6T3_PRUPE	5.5e-47	189.9	NA	PE 4	NA	IEA	AT1G29450.2	SAUR-like auxin-responsive protein family	2e-25	GO:0009733	response to auxin	NA	NA	NA	NA	NA	0	0	0	0	0	0	0	0	0	0	0	0	0	0	0	0	0	0	0	0	0	0	0	0	0	0	0	0	0	0
CYE_r3.1SPA0_g044420.1	77	0.48	A0A251N6S4_PRUPE	1.8e-26	120.9	NA	PE 4	NA	IEA	AT1G29450.2	SAUR-like auxin-responsive protein family	6e-12	GO:0009733	response to auxin	NA	NA	NA	NA	NA	0	0	0	0	0	0	0	0	0	0	0	0	0	0	0	0	0	0	0	0	0	0	0	0	0	0	0	0	0	0
CYE_r3.1SPA0_g044430.1	85	0.56	A0A251N6T3_PRUPE	1.1e-29	131.7	NA	PE 4	NA	IEA	AT1G29510.1	SAUR-like auxin-responsive protein family	2e-10	GO:0009733	response to auxin	NA	NA	NA	NA	NA	0	0	0	0	0	0	0	0	0	0	0	0	0	0	0	0	0	0	0	0	0	0	0	0	0	0	0	0	0	0
CYE_r3.1SPA0_g044440.1	237	0.42	A0A251N6S4_PRUPE	1.3e-56	222.6	NA	PE 4	NA	IEA	AT1G29450.2	SAUR-like auxin-responsive protein family	7e-35	GO:0009733	response to auxin	NA	NA	NA	NA	NA	0	0	0	0	0	0	0	0	0	0	0	0	0	0	0	0	0	0	0	0	0	0	0	0	0	0	0	0	0	0
CYE_r3.1SPA0_g044450.1	176	0.36	A0A0F6PYG3_PRUYE	5.9e-94	346.3	Photosystem I assembly protein Ycf4	PE 3	NA	IEA	ATCG00520.1	unfolded protein binding protein	2e-99	GO:0015979	photosynthesis	NA	NA	GO:0016021	integral component of membrane	NA	0	0	0	0	0	0	0	0	0	0	0	0	0	0	0	0	0	0	0	0	0	0	0	0	0	0	0	0	0	0
CYE_r3.1SPA0_g044460.1	158	0.35	A0A0F6PZR9_PRUYE	7.4e-88	325.9	envelope membrane protein, chloroplastic	PE 3	NA	IEA	ATCG00530.1	CemA-like proton extrusion protein-like protein	2e-93	NA	NA	GO:0015078	proton transmembrane transporter activity	GO:0016021	integral component of membrane	NA	0	0	0	0	0	0	0	0	0	0	0	0	0	0	0	0	0	0	0	0	0	0	0	0	0	0	0	0	0	0
CYE_r3.1SPA0_g044470.1	298	0.21	A0A0F6PZE4_PRUYE	1.4e-167	591.7	Cytochrome f	PE 3	NA	IEA	ATCG00540.1	photosynthetic electron transfer A	0	GO:0015979	photosynthesis	GO:0020037	heme binding	GO:0031361	integral component of thylakoid membrane	NA	0	0	0	0	0	0	0	0	0	0	0	0	0	0	0	0	0	0	0	0	0	0	0	0	0	0	0	0	0	0
CYE_r3.1SPA0_g044480.1	104	0.13	A0A2P6P193_ROSCH	6.7e-29	129.4	Photosystem II reaction center protein J	PE 3	NA	IEA	ATCG00550.1	photosystem II reaction center protein J	1e-20	GO:0015979	photosynthesis	GO:0016491	oxidoreductase activity	GO:0016021	integral component of membrane	NA	0	0.017213	0	0.024592	0	0	0	0	0	0	0	0	0	0	0	0.202215	0	0	0	0	0	0	0	0	0	0	0	0	0	0
CYE_r3.1SPA0_g044490.1	83	0.87	A0A221HYU1_9ERIC	8e-42	171.8	Cytochrome b559 subunit alpha	PE 3	NA	IEA	ATCG00580.1	photosystem II reaction center protein E	3e-56	GO:0009767	photosynthetic electron transport chain	GO:0020037	heme binding	GO:0016021	integral component of membrane	NA	0	0	0	0	0	0	0	0	0	0	0	0	0	0	0	0	0	0	0	0	0	0	0	0	0	0	0	0	0	0
CYE_r3.1SPA0_g044500.1	117	0.13	A0A0F6PZF1_PRUYE	5.4e-59	229.6	50S ribosomal protein L20, chloroplastic	PE 3	NA	IEA	ATCG00660.1	ribosomal protein L20	6e-67	GO:0006412	translation	GO:0019843	rRNA binding	GO:0009507	chloroplast	NA	0	0	0	0	0	0	0	0	0	0	0	0	0	0	0	0	0	0	0	0	0	0	0	0	0	0	0	0	0	0
CYE_r3.1SPA0_g044510.1	78	0.37	A0A0F6PY24_PRUYE	6.8e-35	148.7	ATP-dependent Clp protease proteolytic subunit	PE 3	3.4.21.92	IEA	ATCG00670.1	plastid-encoded CLP P	5e-45	NA	NA	GO:0004252	serine-type endopeptidase activity	GO:0009570	chloroplast stroma	NA	0	0	0	0	0	0	0	0	0	0	0	0	0	0	0	0	0	0	0	0	0	0	0	0	0	0	0	0	0	0
CYE_r3.1SPA0_g044520.1	41	0.43	A7Y7Q2_PRUDU	1.2e-16	87.4	ATP-dependent Clp protease proteolytic subunit (Fragment)	PE 2	NA	IEA	ATCG00670.1	plastid-encoded CLP P	1e-18	NA	NA	GO:0004252	serine-type endopeptidase activity	GO:0009570	chloroplast stroma	NA	0	0	0	0	0	0	0	0	0	0	0	0	0	0	0	0	0	0	0	0	0	0	0	0	0	0	0	0	0	0
CYE_r3.1SPA0_g044530.1	64	0.36	A7Y7Q2_PRUDU	1.9e-21	104	ATP-dependent Clp protease proteolytic subunit (Fragment)	PE 2	NA	IEA	ATCG00670.1	plastid-encoded CLP P	2e-18	NA	NA	GO:0004252	serine-type endopeptidase activity	GO:0016021	integral component of membrane	NA	0	0	0	0	0	0	0	0	0	0	0	0	0	0	0	0	0	0	0	0	0	0	0	0	0	0	0	0	0	0
CYE_r3.1SPA0_g044540.1	232	0.27	A0A1V0IWD8_9ROSA	1.1e-95	352.4	Photosystem II CP47 reaction center protein	PE 3	NA	IEA	ATCG00680.1	photosystem II reaction center protein B	6e-125	GO:0018298	protein-chromophore linkage	GO:0016168	chlorophyll binding	GO:0042651	thylakoid membrane	NA	0	0	0	0	0	0	0	0	0	0	0	0	0	0	0	0	0	0	0	0	0	0	0	0	0	0	0	0	0	0
CYE_r3.1SPA0_g044550.1	174	0.35	A9XVE5_9ROSI	1.1e-56	222.2	Photosystem II CP47 reaction center protein (Fragment)	PE 3	NA	IEA	ATCG00680.1	photosystem II reaction center protein B	3e-70	GO:0018298	protein-chromophore linkage	GO:0016168	chlorophyll binding	GO:0009535	chloroplast thylakoid membrane	NA	0	0	0	0	0	0	0	0	0	0	0	0	0	0	0	0	0	0	0	0	0	0	0	0	0	0	0	0	0	0
CYE_r3.1SPA0_g044560.1	48	0.06	A0A0D2S2N2_GOSRA	4.4e-07	55.8	NA	PE 4	NA	NA	NA	NA	NA	NA	NA	NA	NA	NA	NA	NA	0	0	0	0	0	0	0	0	0	0	0	0	0	0	0	0	0	0	0	0	0	0	0	0	0	0	0	0	0	0
CYE_r3.1SPA0_g044570.1	192	0.4	E3W0M3_PRUPE	4.6e-62	240.4	Cytochrome b6	PE 3	NA	IEA	ATCG00720.1	photosynthetic electron transfer B	2e-78	GO:0022904	respiratory electron transport chain	GO:0005506	iron ion binding	GO:0016021	integral component of membrane	NA	0	0	0	0	0	0	0	0	0	0	0	0	0	0	0.16106	0	0	0	0	0	0	0	0	0	0	0	0	0	0	0
CYE_r3.1SPA0_g044580.1	107	1	A0A0F6Q1C3_PRUYE	3.9e-40	166.8	30S ribosomal protein S11, chloroplastic	PE 3	NA	IEA	ATCG00750.1	ribosomal protein S11	3e-53	GO:0006412	translation	GO:0019843	rRNA binding	GO:0005840	ribosome	NA	0	0	0	0	0	0	0	0	0	0	0	0	0	0	0	0.650362	0	0	0	0	0	0	0	0	0	0	0	0	0	0
CYE_r3.1SPA0_g044590.1	194	0.46	A0A067KET2_JATCU	1.2e-63	245.7	NA	PE 3	NA	IEA	ATCG00790.1	ribosomal protein L16	1e-58	GO:0006412	translation	GO:0019843	rRNA binding	GO:0015934	large ribosomal subunit	NA	0	0	0	0	0	0	0	0	0	0	0	0	0	0	0	0	0	0	0	0	0	0	0	0	0	0	0	0	0	0
CYE_r3.1SPA0_g044600.1	73	0.01	A0A0F6PY30_PRUYE	3.7e-34	146.4	30S ribosomal protein S3, chloroplastic	PE 3	NA	IEA	ATCG00800.1	structural constituent of ribosome	5e-43	GO:0006412	translation	GO:0019843	rRNA binding	GO:0009507	chloroplast	NA	0	0	0	0	0	0	0	0	0	0	0	0	0	0	0	0	0	0	0	0	0	0	0	0	0	0	0	0	0	0
CYE_r3.1SPA0_g044610.1	76	0.42	A0A1L5YEA9_9ROSA	7e-22	105.5	30S ribosomal protein S19, chloroplastic	PE 3	NA	IEA	ATCG00820.1	ribosomal protein S19	3e-28	GO:0006412	translation	GO:0003735	structural constituent of ribosome	GO:0009507	chloroplast	NA	0	0	0	0	0	0	0	0	0	0	0	0	0	0	0	0	0	0	0	0	0	0	0	0	0	0	0	0	0	0
CYE_r3.1SPA0_g044620.1	283	0.22	A0A286M5E7_9ROSA	8.6e-104	379.4	50S ribosomal protein L2, chloroplastic	PE 3	NA	IEA	ATCG01310.1	ribosomal protein L2	7e-119	GO:0006412	translation	GO:0019843	rRNA binding	GO:0009507	chloroplast	NA	0	0	0	0	0	0	0	0	0	0	0	0	0	0	0	0	0	0	0	0	0	0	0	0	0	0	0	0	0	0
CYE_r3.1SPA0_g044630.1	76	1	A0A1V0ILP0_9ROSA	4.7e-34	146	Protein Ycf2	PE 3	NA	IEA	ATCG01280.1	Chloroplast Ycf2;ATPase, AAA type, core	7e-37	NA	NA	GO:0005524	ATP binding	GO:0009570	chloroplast stroma	NA	0	0	0	0	0	0	0	0	0	0	0	0	0	0	0	0	0	0	0	0	0	0	0	0	0	0	0	0	0	0
CYE_r3.1SPA0_g044640.1	125	0.29	A0A1V0ILP0_9ROSA	2.5e-40	167.5	Protein Ycf2	PE 3	NA	IEA	ATCG01280.1	Chloroplast Ycf2;ATPase, AAA type, core	2e-39	NA	NA	GO:0005524	ATP binding	GO:0009570	chloroplast stroma	NA	0	0	0	0	0	0	0	0	0	0	0	0	0	0	0	0	0	0	0	0	0	0	0	0	0	0	0	0	0	0
CYE_r3.1SPA0_g044650.1	142	0.43	A0A1V0IW78_9ROSA	3.8e-53	210.3	Protein Ycf2	PE 3	NA	IEA	ATCG01280.1	Chloroplast Ycf2;ATPase, AAA type, core	4e-47	NA	NA	GO:0005524	ATP binding	GO:0009570	chloroplast stroma	NA	0	0	0	0	0	0	0	0	0	0	0	0	0	0	0	0	0	0	0	0	0	0	0	0	0	0	0	0	0	0
CYE_r3.1SPA0_g044660.1	93	0.45	A0A1V0IW78_9ROSA	2.8e-25	117.1	Protein Ycf2	PE 3	NA	IEA	ATCG01280.1	Chloroplast Ycf2;ATPase, AAA type, core	3e-41	NA	NA	GO:0005524	ATP binding	GO:0009570	chloroplast stroma	NA	0	0	0	0	0	0	0	0	0	0	0	0	0	0	0	0	0	0	0	0	0	0	0	0	0	0	0	0	0	0
CYE_r3.1SPA0_g044670.1	282	0.36	A0A1V0IVS6_9ROSA	8.6e-87	323.2	Protein Ycf2	PE 3	NA	IEA	ATCG01280.1	Chloroplast Ycf2;ATPase, AAA type, core	1e-118	NA	NA	GO:0005524	ATP binding	GO:0016021	integral component of membrane	NA	0	0	0	0	0	0	0	0	0	0	0	0	0	0	0	0	0	0	0	0	0	0	0	0	0	0	0	0	0	0
CYE_r3.1SPA0_g044680.1	61	0.48	A0A2S1P566_9MAGN	2.2e-24	113.6	Hypothetical chloroplast RF15	PE 4	NA	IEA	ATCG01270.1	Protein precursor Ycf15, putative, chloroplast	5e-22	NA	NA	NA	NA	GO:0009507	chloroplast	NA	0	0	0	0	0	0	0	0	0	0	0	0	0	0	0	0	0	0	0	0	0	0	0	0	0	0	0	0	0	0
CYE_r3.1SPA0_g044690.1	128	0.23	A0A0S2LR01_9ROSI	5.3e-68	259.6	NADH-quinone oxidoreductase subunit N	PE 3	1.6.5.11	IEA	ATCG01250.1	NADH-quinone oxidoreductase protein	5e-85	GO:0042773	ATP synthesis coupled electron transport	GO:0048038	quinone binding	GO:0016021	integral component of membrane	NA	0	0	0	0	0	0	0	0	0	0	0	0	0	0	0	0	0	0	0	0	0	0	0	0	0	0	0	0	0	0
CYE_r3.1SPA0_g044700.1	141	0.32	A0A0K0N890_9CARY	8.4e-76	285.4	NAD(P)H-quinone oxidoreductase subunit 2, chloroplastic	PE 3	1.6.5.-	IEA	ATCG01250.1	NADH-quinone oxidoreductase protein	6e-92	GO:0042773	ATP synthesis coupled electron transport	GO:0048038	quinone binding	GO:0016021	integral component of membrane	NA	0	0	0	0	0	0	0	0	0	0	0	0	0	0	0	0	0	0	0	0	0	0	0	0	0	0	0	0	0	0
CYE_r3.1SPA0_g044710.1	155	0.3	A0A1V0IQG0_9ROSA	3.6e-81	303.5	Ribosomal protein S7	PE 3	NA	IEA	ATCG01240.1	ribosomal protein S7	7e-111	GO:0006412	translation	GO:0003735	structural constituent of ribosome	GO:0015935	small ribosomal subunit	NA	0	0	0	0.01563	0	0	0	0	0	0	0	0	0	0	0	0	0	0	0	0	0	0	0	0	0	0	0	0	0	0
CYE_r3.1SPA0_g044720.1	104	0.04	A0A2P5QHR4_GOSBA	1.3e-51	204.9	NA	PE 3	NA	IEA	ATCG01230.1	ribosomal protein S12B	2e-51	GO:0006412	translation	GO:0003735	structural constituent of ribosome	GO:0015935	small ribosomal subunit	NA	0	0	0	0	0	0	0	0	0	0	0	0	0	0	0	0	0	0	0	0	0	0	0	0	0	0	0	0	0	0
CYE_r3.1SPA0_g044730.1	59	1	A0A2P5YF41_GOSBA	1e-14	81.3	NA	PE 3	NA	IEA	NA	NA	NA	NA	NA	GO:0016491	oxidoreductase activity	GO:0005886	plasma membrane	NA	0	0.309386	0.07183	0.509039	0	0	0	0.054934	0	0	0	0	0	0	0	0	0	0	0	1.30868	0	0	0	0	0	0.417013	1.4137	0	0	0
CYE_r3.1SPA0_g044740.1	97	0.43	A0A0K0Q5V3_9CARY	2.7e-40	167.2	Ycf68 protein	PE 4	NA	IEA	NA	NA	NA	NA	NA	NA	NA	GO:0009507	chloroplast	NA	0	0	0	0	0	0	0	0	0	0	0	0	0	0	0	0	0	0	0	0	0	0	0	0	0	0	0	0	0	0
CYE_r3.1SPA0_g044750.1	71	0.33	A0A2J6KC38_LACSA	3.7e-32	139.4	NA	PE 4	NA	IEA	NA	NA	NA	NA	NA	NA	NA	GO:0016021	integral component of membrane	NA	0	0	0	0	0	0	0	0	0	0	0	0	0	0	0	0	0	0	0	0	0	0	0	0	0	0	0	0	0	0
CYE_r3.1SPA0_g044760.1	108	1	A0A2P5XJ56_GOSBA	2.1e-26	120.9	NA	PE 4	NA	IEA	NA	NA	NA	GO:0018298	protein-chromophore linkage	GO:0016168	chlorophyll binding	GO:0009521	photosystem	NA	0	0	0	0	0	0	0	0	0	0	0	0	0	0	0	0	0	0	0	0	0	0	0	0	0	0	0	0	0	0
CYE_r3.1SPA0_g044770.1	109	1	A0A118JS95_CYNCS	9.4e-28	125.6	NA	PE 4	NA	IEA	NA	NA	NA	NA	NA	NA	NA	GO:0016021	integral component of membrane	NA	0	0	0	0	0	0	0	0	0	0	0	0	0	0	0	0	0	0	0	0	0	0	0	0	0	0	0	0	0	0
CYE_r3.1SPA0_g044780.1	218	1	A0A2G3DGB3_CAPCH	2.4e-68	261.5	Photosystem II protein D1	PE 4	NA	IEA	NA	NA	NA	GO:0009772	photosynthetic electron transport in photosystem II	GO:0045156	electron transporter, transferring electrons within the cyclic electron transport pathway of photosynthesis activity	GO:0016021	integral component of membrane	NA	0	0	0	0	0	0	0	0	0	0	0	0	0	0	0	0	0	0	0	0	0	0	0	0	0	0	0	0	0	0
CYE_r3.1SPA0_g044790.1	77	1	A0A1S5SK55_POPNI	1.1e-23	111.7	NA	PE 4	NA	IEA	NA	NA	NA	NA	NA	NA	NA	GO:0016021	integral component of membrane	NA	0	0	0	0	0	0	0	0	0	0	0	0	0	0	0	0	0	0	0	0	0	0	0	0	0	0	0	0	0	0
CYE_r3.1SPA0_g044800.1	144	0.31	A0A1V0IQG0_9ROSA	3.1e-55	217.2	Ribosomal protein S7	PE 3	NA	IEA	ATCG01240.1	ribosomal protein S7	5e-76	GO:0006412	translation	GO:0003735	structural constituent of ribosome	GO:0015935	small ribosomal subunit	NA	0	0	0	0	0	0	0	0	0	0	0	0	0	0	0	0	0	0	0	0	0	0	0	0	0	0	0	0	0	0
CYE_r3.1SPA0_g044810.1	97	0.47	A0A1V0IKS6_9ROSA	7.6e-43	175.6	NADH-quinone oxidoreductase subunit N	PE 3	1.6.5.11	IEA	NA	NA	NA	GO:0042773	ATP synthesis coupled electron transport	GO:0048038	quinone binding	GO:0009536	plastid	NA	0	0	0	0	0	0	0	0	0	0	0	0	0	0	0	0	0	0	0	0	0	0	0	0	0	0	0	0	0	0
CYE_r3.1SPA0_g044820.1	141	0.32	A0A0K0N890_9CARY	8.4e-76	285.4	NAD(P)H-quinone oxidoreductase subunit 2, chloroplastic	PE 3	1.6.5.-	IEA	ATCG01250.1	NADH-quinone oxidoreductase protein	6e-92	GO:0042773	ATP synthesis coupled electron transport	GO:0048038	quinone binding	GO:0016021	integral component of membrane	NA	0	0	0	0	0	0	0	0	0	0	0	0	0	0	0	0	0	0	0	0	0	0	0	0	0	0	0	0	0	0
CYE_r3.1SPA0_g044830.1	91	0.12	E2J6M1_CITLI	9.3e-43	175.3	NADH dehydrogenase subunit 2 (Fragment)	PE 2	NA	IEA	ATCG01250.1	NADH-quinone oxidoreductase protein	8e-54	NA	NA	GO:0048038	quinone binding	GO:0009507	chloroplast	NA	0	0	0	0	0	0	0	0	0	0	0	0	0	0	0	0	0	0	0	0	0	0	0	0	0	0	0	0	0	0
CYE_r3.1SPA0_g044840.1	172	0.35	A0A1V0IW78_9ROSA	3.8e-84	313.5	Protein Ycf2	PE 3	NA	IEA	ATCG01280.1	Chloroplast Ycf2;ATPase, AAA type, core	6e-78	NA	NA	GO:0005524	ATP binding	GO:0009570	chloroplast stroma	NA	0	0	0	0	0	0	0	0	0	0	0	0	0	0	0	0	0	0	0	0	0	0	0	0	0	0	0	0	0	0
CYE_r3.1SPA0_g044850.1	578	1	A0A192ICM9_9ROSA	0	1132.1	Protein Ycf2	PE 3	NA	IEA	ATCG01280.1	Chloroplast Ycf2;ATPase, AAA type, core	0	NA	NA	GO:0005524	ATP binding	GO:0009570	chloroplast stroma	NA	0	0	0	0	0	0	0	0	0	0	0	0	0	0	0	0	0	0	0	0	0	0	0	0	0	0	0	0	0	0
CYE_r3.1SPA0_g044860.1	206	0.2	A0A0N9YKK9_9ROSA	4.4e-80	300.4	50S ribosomal protein L2, chloroplastic	PE 3	NA	IEA	ATCG01310.1	ribosomal protein L2	1e-99	GO:0006412	translation	GO:0003735	structural constituent of ribosome	GO:0015934	large ribosomal subunit	NA	0	0	0	0	0	0	0	0	0	0	0	0	0	0	0	0	0	0	0	0	0	0	0	0	0	0	0	0	0	0
CYE_r3.1SPA0_g044870.1	317	0.05	A0A1V0IIM9_VAUCA	2.3e-183	644	Photosystem II protein D1	PE 3	1.10.3.9	IEA	ATCG00020.1	photosystem II reaction center protein A	0	GO:0018298	protein-chromophore linkage	GO:0005506	iron ion binding	GO:0009536	plastid	NA	0	0	0	0.042877	0	0	0	0	0	0	0	0	0	0	0	0	0	0	0	0	0	0	0	0	0	0	0.099462	0	0	0
CYE_r3.1SPA0_g044880.1	56	0.1	A0A2H4N2W2_9ROSA	4.6e-24	112.5	ATP synthase CF0 subunit I	PE 3	NA	IEA	ATCG00130.1	ATPase, F0 complex, subunit B/B', bacterial/chloroplast	3e-27	GO:0015986	ATP synthesis coupled proton transport	GO:0015078	proton transmembrane transporter activity	GO:0009536	plastid	NA	0	0	0	0	0	0	0	0	0	0	0	0	0	0	0	0	0	0	0	0	0	0	0	0	0	0	0	0	0	0
CYE_r3.1SPA0_g044890.1	61	0.28	A0A1S5RZ47_DAUCA	1.5e-20	100.9	ATP synthase CF0 C subunit	PE 3	NA	IEA	ATCG00140.1	ATP synthase subunit C family protein	5e-29	GO:0015986	ATP synthesis coupled proton transport	GO:0046933	proton-transporting ATP synthase activity, rotational mechanism	GO:0009536	plastid	NA	0	0	0	0	0	0	0	0	0	0	0	0	0	0	0	0	0	0	0	0	0	0	0	0	0	0	0	0	0	0
CYE_r3.1SPA0_g044900.1	115	0.38	A0A0F6Q0F0_9ROSA	3.4e-51	203.4	30S ribosomal protein S2, chloroplastic	PE 3	NA	IEA	ATCG00160.1	ribosomal protein S2	2e-63	GO:0006412	translation	GO:0003735	structural constituent of ribosome	GO:0009507	chloroplast	NA	0	0	0	0	0	0	0	0	0	0	0	0	0	0	0	0	0	0	0	0	0	0	0	0	0	0	0	0	0	0
CYE_r3.1SPA0_g044910.1	301	0.32	A0A286M575_9ROSA	4.3e-138	493.4	DNA-directed RNA polymerase subunit beta	PE 3	2.7.7.6	IEA	ATCG00170.1	DNA-directed RNA polymerase family protein	5e-167	GO:0006351	transcription, DNA-templated	GO:0003677	DNA binding	GO:0009507	chloroplast	NA	0	0	0	0	0	0	0	0	0	0	0	0	0	0	0	0	0	0	0	0	0	0	0	0	0	0	0	0	0	0
CYE_r3.1SPA0_g044920.1	237	0.36	A0A1V0IIP8_VAUCA	1.8e-76	288.5	DNA-directed RNA polymerase subunit gamma	PE 3	2.7.7.6	IEA	ATCG00180.1	DNA-directed RNA polymerase family protein	6e-101	GO:0006351	transcription, DNA-templated	GO:0003899	DNA-directed 5'-3' RNA polymerase activity	GO:0009536	plastid	NA	0	0	0	0	0	0	0	0	0	0	0	0	0	0	0	0	0	0	0	0	0	0	0	0	0	0	0	0	0	0
CYE_r3.1SPA0_g044930.1	66	0.95	A0A0N7BC14_9MYRT	1.7e-22	107.5	DNA-directed RNA polymerase subunit beta	PE 3	2.7.7.6	IEA	ATCG00190.1	RNA polymerase subunit beta	1e-29	GO:0006351	transcription, DNA-templated	GO:0032549	ribonucleoside binding	GO:0009507	chloroplast	NA	0	0	0	0	0	0	0	0	0	0	0	0	0	0	0	0	0	0	0	0	0	0	0	0	0	0	0	0	0	0
CYE_r3.1SPA0_g044940.1	335	0.32	A0A1V0II12_9ROSA	8.2e-130	466.1	DNA-directed RNA polymerase subunit beta	PE 3	2.7.7.6	IEA	ATCG00190.1	RNA polymerase subunit beta	4e-153	GO:0006351	transcription, DNA-templated	GO:0032549	ribonucleoside binding	GO:0009536	plastid	NA	0	0	0	0	0	0	0	0	0	0	0	0	0	0	0	0	0	0	0	0	0	0	0	0	0	0	0	0	0	0
CYE_r3.1SPA0_g044950.1	94	0.45	A0A1V0J787_9ROSA	1.3e-24	114.8	DNA-directed RNA polymerase subunit beta	PE 3	2.7.7.6	IEA	ATCG00190.1	RNA polymerase subunit beta	6e-30	GO:0006351	transcription, DNA-templated	GO:0003899	DNA-directed 5'-3' RNA polymerase activity	GO:0009536	plastid	NA	0	0	0	0	0	0	0	0	0	0	0	0	0	0	0	0	0	0	0	0	0	0	0	0	0	0	0	0	0	0
CYE_r3.1SPA0_g044960.1	222	0.24	A0A1Z2QU71_9ASTR	4.5e-83	310.5	Photosystem II D2 protein	PE 3	1.10.3.9	IEA	ATCG00270.1	photosystem II reaction center protein D	3e-100	GO:0018298	protein-chromophore linkage	GO:0045156	electron transporter, transferring electrons within the cyclic electron transport pathway of photosynthesis activity	GO:0016021	integral component of membrane	NA	0	0	0	0	0	0	0	0	0	0	0	0	0	0	0.011346	0	0	0	0	0	0	0	0	0	0	0	0	0	0	0
CYE_r3.1SPA0_g044970.1	71	0.33	A0A2J6KC38_LACSA	3.7e-32	139.4	NA	PE 4	NA	IEA	NA	NA	NA	NA	NA	NA	NA	GO:0016021	integral component of membrane	NA	0	0	0	0	0	0	0	0	0	0	0	0	0	0	0	0	0	0	0	0	0	0	0	0	0	0	0	0	0	0
CYE_r3.1SPA0_g044980.1	97	0.43	A0A0K0Q5V3_9CARY	2.7e-40	167.2	Ycf68 protein	PE 4	NA	IEA	NA	NA	NA	NA	NA	NA	NA	GO:0009507	chloroplast	NA	0	0	0	0	0	0	0	0	0	0	0	0	0	0	0	0	0	0	0	0	0	0	0	0	0	0	0	0	0	0
CYE_r3.1SPA0_g044990.1	97	0.45	A0A1V0IKS6_9ROSA	8.2e-37	155.6	NADH-quinone oxidoreductase subunit N	PE 3	1.6.5.11	IEA	NA	NA	NA	GO:0042773	ATP synthesis coupled electron transport	GO:0048038	quinone binding	GO:0009536	plastid	NA	0	0	0	0	0	0	0	0	0	0	0	0	0	0	0	0	0	0	0	0	0	0	0	0	0	0	0	0	0	0
CYE_r3.1SPA0_g045000.1	57	0.1	A0A076N3W2_SPIPO	1.3e-12	74.3	NAD(P)H-quinone oxidoreductase subunit 2, chloroplastic	PE 3	1.6.5.-	IEA	ATCG01250.1	NADH-quinone oxidoreductase protein	1e-06	GO:0042773	ATP synthesis coupled electron transport	GO:0008137	NADH dehydrogenase (ubiquinone) activity	GO:0009535	chloroplast thylakoid membrane	NA	0	0	0	0	0	0	0	0	0	0	0	0	0	0	0	0	0	0	0	0	0	0	0	0	0	0	0	0	0	0
CYE_r3.1SPA0_g045010.1	880	0.07	A0A0F6PY33_PRUYE	0	1733	Protein Ycf2	PE 3	NA	IEA	ATCG01280.1	Chloroplast Ycf2;ATPase, AAA type, core	0	NA	NA	GO:0005524	ATP binding	GO:0009570	chloroplast stroma	NA	0	0	0	0	0	0	0	0	0	0	0	0	0	0	0	0	0	0	0	0	0	0	0	0	0	0	0	0	0	0
CYE_r3.1SPA0_g045020.1	373	1	A0A1V0IW78_9ROSA	1.3e-190	668.3	Protein Ycf2	PE 3	NA	IEA	ATCG01280.1	Chloroplast Ycf2;ATPase, AAA type, core	0	NA	NA	GO:0005524	ATP binding	GO:0009570	chloroplast stroma	NA	0	0	0	0	0	0	0	0	0	0	0	0	0	0	0	0	0	0	0	0	0	0	0	0	0	0	0	0	0	0
CYE_r3.1SPA0_g045030.1	88	1	A0A1V0ILP0_9ROSA	5.8e-44	179.1	Protein Ycf2	PE 3	NA	IEA	ATCG01280.1	Chloroplast Ycf2;ATPase, AAA type, core	1e-47	NA	NA	GO:0005524	ATP binding	GO:0009570	chloroplast stroma	NA	0	0	0	0	0	0	0	0	0	0	0	0	0	0	0	0	0	0	0	0	0	0	0	0	0	0	0	0	0	0
CYE_r3.1SPA0_g045040.1	173	0.22	A0A0X8ZNM8_PRUYE	6.5e-61	236.5	50S ribosomal protein L2, chloroplastic	PE 3	NA	IEA	ATCG01310.1	ribosomal protein L2	7e-77	GO:0006412	translation	GO:0003735	structural constituent of ribosome	GO:0009507	chloroplast	NA	0	0	0	0	0	0	0	0	0	0	0	0	0	0	0	0	0	0	0	0	0	0	0	0	0	0	0	0	0	0
CYE_r3.1SPA0_g045050.1	282	0.12	A0A1V0IIM9_VAUCA	1.6e-100	368.6	Photosystem II protein D1	PE 3	1.10.3.9	IEA	ATCG00020.1	photosystem II reaction center protein A	0	GO:0018298	protein-chromophore linkage	GO:0005506	iron ion binding	GO:0009536	plastid	NA	0	0	0	0	0	0	0	0	0	0	0	0	0	0	0	0.174755	0.019063	0	0	0	0	0	0.72394	0	0	0	0	0	0	0
CYE_r3.1SPA0_g045060.1	62	0.21	A0A0F6PZ21_9ROSA	4.1e-26	119.4	Photosystem II reaction center protein K	PE 3	NA	IEA	ATCG00070.1	photosystem II reaction center protein K precursor	1e-29	GO:0015979	photosynthesis	NA	NA	GO:0016021	integral component of membrane	NA	0	0	0	0	0	0	0	0	0	0	0	0	0.564861	0	0	0	0	0	0.642628	0	0	0	0	0	0	0	1.7252	0	0	0
CYE_r3.1SPA0_g045070.1	507	0.14	A0A0F6PYE3_PRUYE	1.9e-278	960.7	ATP synthase subunit alpha, chloroplastic	PE 3	3.6.3.14	IEA	ATCG00120.1	ATP synthase subunit alpha	0	GO:0015986	ATP synthesis coupled proton transport	GO:0046933	proton-transporting ATP synthase activity, rotational mechanism	GO:0009535	chloroplast thylakoid membrane	NA	0	0	0	0	0	0	0	0	0	0	0	0	0	0	0	0	0	0	0	0	0	0	0	0	0	0	0	0	0	0
CYE_r3.1SPA0_g045080.1	94	0.62	A0A0F6Q0Y7_9ROSA	8.4e-47	188.7	ATP synthase subunit b, chloroplastic	PE 3	NA	IEA	ATCG00130.1	ATPase, F0 complex, subunit B/B', bacterial/chloroplast	6e-57	GO:0015986	ATP synthesis coupled proton transport	GO:0046933	proton-transporting ATP synthase activity, rotational mechanism	GO:0016021	integral component of membrane	NA	0	0	0	0	0	0	0	0	0	0	0	0	0	0	0	0	0	0	0	0	0	0	0	0	0	0	0	0	0	0
CYE_r3.1SPA0_g045090.1	56	0.1	A0A2H4N2W2_9ROSA	4.6e-24	112.5	ATP synthase CF0 subunit I	PE 3	NA	IEA	ATCG00130.1	ATPase, F0 complex, subunit B/B', bacterial/chloroplast	3e-27	GO:0015986	ATP synthesis coupled proton transport	GO:0015078	proton transmembrane transporter activity	GO:0009536	plastid	NA	0	0	0	0	0	0	0	0	0	0	0	0	0	0	0	0	0	0	0	0	0	0	0	0	0	0	0	0	0	0
CYE_r3.1SPA0_g045100.1	95	0.43	A0A314XVL3_PRUYE	3.2e-46	186.8	ATP synthase subunit c chloroplastic	PE 4	NA	NA	ATCG00140.1	ATP synthase subunit C family protein	7e-28	NA	NA	NA	NA	NA	NA	NA	0	0	0	0	0	0	0	0	0	0	0	0	0	0	0	0	0	0	0	0	0	0	0	0	0	0	0	0	0	0
CYE_r3.1SPA0_g045110.1	297	0.32	A0A0F6PYE7_PRUYE	2.4e-156	554.3	DNA-directed RNA polymerase subunit beta	PE 3	2.7.7.6	IEA	ATCG00170.1	DNA-directed RNA polymerase family protein	0	GO:0006351	transcription, DNA-templated	GO:0003677	DNA binding	GO:0009507	chloroplast	NA	0	0	0	0	0	0	0	0	0	0	0	0	0	0	0	0	0	0	0	0	0	0	0	0	0	0	0	0	0	0
CYE_r3.1SPA0_g045120.1	488	0.2	A0A0F6PYM8_9ROSA	1.2e-161	572.4	DNA-directed RNA polymerase subunit beta	PE 3	2.7.7.6	IEA	ATCG00180.1	DNA-directed RNA polymerase family protein	0	GO:0006351	transcription, DNA-templated	GO:0003677	DNA binding	GO:0009507	chloroplast	NA	0	0	0	0	0	0	0	0	0	0	0	0	0	0	0	0	0	0	0	0	0	0	0	0	0	0	0	0	0	0
CYE_r3.1SPA0_g045130.1	748	0.19	A0A0F6PZC8_PRUYE	0	1125.5	DNA-directed RNA polymerase subunit beta	PE 3	2.7.7.6	IEA	ATCG00190.1	RNA polymerase subunit beta	0	GO:0006351	transcription, DNA-templated	GO:0032549	ribonucleoside binding	GO:0009507	chloroplast	NA	0	0	0	0	0	0	0	0	0	0	0	0	0	0	0	0	0	0	0	0	0	0	0	0	0	0	0	0	0	0
CYE_r3.1SPA0_g045140.1	214	0.38	A0A0F6PZC8_PRUYE	6.9e-105	382.9	DNA-directed RNA polymerase subunit beta	PE 3	2.7.7.6	IEA	ATCG00190.1	RNA polymerase subunit beta	2e-116	GO:0006351	transcription, DNA-templated	GO:0032549	ribonucleoside binding	GO:0009507	chloroplast	NA	0	0	0	0	0	0	0	0	0	0	0	0	0	0	0	0	0	0	0	0	0	0	0	0	0	0	0	0	0	0
CYE_r3.1SPA0_g045150.1	335	0.1	A0A1Z2QU71_9ASTR	6.8e-200	699.1	Photosystem II D2 protein	PE 3	1.10.3.9	IEA	ATCG00270.1	photosystem II reaction center protein D	0	GO:0018298	protein-chromophore linkage	GO:0045156	electron transporter, transferring electrons within the cyclic electron transport pathway of photosynthesis activity	GO:0016021	integral component of membrane	NA	0	0	0	0	0	0	0	0	0	0	0	0	0	0	0	0	0	0	0	0	0	0	0	0	0	0	0	0	0	0
CYE_r3.1SPA0_g045160.1	85	0.44	A0A251P4B2_PRUPE	4.8e-17	89.7	NA	PE 4	NA	IEA	NA	NA	NA	NA	NA	GO:0008234	cysteine-type peptidase activity	NA	NA	NA	0	0	0	0	0	0	0	0	0	0	0	0	0	0	0	0	0	0	0	0	0	0	0	0	0	0	0	0	0	0
CYE_r3.1SPA0_g045170.1	466	0.43	M5W5H1_PRUPE	1.7e-174	615.1	NA	PE 4	NA	NA	NA	NA	NA	NA	NA	NA	NA	NA	NA	NA	0	0	0	0	0	0	0	0	0	0	0	0	0	0	0	0	0	0	0	0	0	0	0	0	0	0	0	0	0	0
CYE_r3.1SPA0_g045180.1	514	0.35	M5XQU0_PRUPE	6.1e-162	573.5	NA	PE 4	NA	NA	NA	NA	NA	NA	NA	NA	NA	NA	NA	NA	0	0	0	0	0	0	0	0	0	0	0	0	0	0	0	0	0	0	0	0	0	0	0	0	0	0	0	0	0	0
CYE_r3.1SPA0_g045190.1	138	1	A0A251NXK3_PRUPE	2e-36	154.8	NA	PE 4	NA	NA	NA	NA	NA	NA	NA	NA	NA	NA	NA	NA	0	0	0	0	0	0	0	0	0	0	0	0	0	0	0	0	0	0	0	0	0	0	0	0	0	0	0	0	0	0
CYE_r3.1SPA0_g045200.1	50	0.42	M5WI34_PRUPE	2.6e-09	63.2	NA	PE 4	NA	IEA	NA	NA	NA	NA	NA	GO:0004672	protein kinase activity	GO:0016021	integral component of membrane	NA	0	0	0	0	0	0	0	0	0	0	0	0	0	0	0	0	0	0	0	0	0	0	0	0	0	0	0	0	0	0
CYE_r3.1SPA0_g045210.1	489	0.95	M5WZI7_PRUPE	1.4e-232	808.1	NA	PE 4	NA	NA	NA	NA	NA	NA	NA	NA	NA	NA	NA	NA	0	0	0	0	0	0	0	0	0	0	0	0	0	0	0	0	0	0	0	0	0	0	0	0	0	0	0	0	0	0
CYE_r3.1SPA0_g045220.1	229	0.29	M5VTB9_PRUPE	3e-84	314.3	NA	PE 4	NA	IEA	NA	NA	NA	NA	NA	GO:0008234	cysteine-type peptidase activity	NA	NA	NA	0	0	0	0	0	0	0	0	0	0	0	0	0	0	0	0	0	0	0	0	0	0	0	0	0	0	0	0	0	0
CYE_r3.1SPA0_g045230.1	89	0.56	M5XGK6_PRUPE	2.3e-24	114	NA	PE 4	NA	NA	NA	NA	NA	NA	NA	NA	NA	NA	NA	NA	0	0	0	0	0	0	0	0	0	0	0	0	0	0	0	0	0	0	0	0	0	0	0	0	0	0	0	0	0	0
CYE_r3.1SPA0_g045240.1	78	0.05	A0A0F6PY24_PRUYE	6.8e-35	148.7	ATP-dependent Clp protease proteolytic subunit	PE 3	3.4.21.92	IEA	ATCG00670.1	plastid-encoded CLP P	5e-45	NA	NA	GO:0004252	serine-type endopeptidase activity	GO:0009570	chloroplast stroma	NA	0	0	0	0	0	0	0	0	0	0	0	0	0	0	0	0	0	0	0	0	0	0	0	0	0	0	0	0	0	0
CYE_r3.1SPA0_g045250.1	48	0.1	A0A0D2S2N2_GOSRA	7.9e-09	61.6	NA	PE 4	NA	NA	NA	NA	NA	NA	NA	NA	NA	NA	NA	NA	0	0	0	0	0	0	0	0	0	0	0	0	0	0	0	0	0	0	0	0	0	0	0	0	0	0	0	0	0	0
CYE_r3.1SPA0_g045260.1	74	0.01	A0A0F6PZ53_9ROSA	1.1e-34	147.9	Photosystem II reaction center protein H	PE 3	NA	IEA	ATCG00710.1	photosystem II reaction center protein H	3e-40	GO:0015979	photosynthesis	GO:0042301	phosphate ion binding	GO:0009523	photosystem II	NA	0	0	0	0	0	0	0	0	0	0	0	0	0	0	0	0	0	0	0	0	0	0	0	0	0	0	0	0	0	0
CYE_r3.1SPA0_g045270.1	226	0.45	A0A1U8LXQ6_GOSHI	6.5e-61	236.9	Photosystem II CP47 reaction center protein	PE 3	NA	IEA	ATCG00720.1	photosynthetic electron transfer B	1e-77	GO:0022904	respiratory electron transport chain	GO:0045158	electron transporter, transferring electrons within cytochrome b6/f complex of photosystem II activity	GO:0009523	photosystem II	NA	0	0	0	0	0	0	0	0	0	0	0	0	0	0	0	0	0	0	0	0	0	0	0	0	0	0	0	0	0	0
CYE_r3.1SPA0_g045280.1	150	0.22	A0A0F6PY27_PRUYE	9.9e-82	305.4	DNA-directed RNA polymerase subunit alpha	PE 3	2.7.7.6	IEA	ATCG00740.1	RNA polymerase subunit alpha	1e-81	GO:0006351	transcription, DNA-templated	GO:0003899	DNA-directed 5'-3' RNA polymerase activity	GO:0009507	chloroplast	NA	0	0	0	0	0	0	0	0	0	0	0	0	0	0	0	0	0	0	0	0.400116	0	0	0	0	0	0	0	0	0	0
CYE_r3.1SPA0_g045290.1	138	1	A0A0F6Q1C3_PRUYE	2.6e-73	277.3	30S ribosomal protein S11, chloroplastic	PE 3	NA	IEA	ATCG00750.1	ribosomal protein S11	3e-88	GO:0006412	translation	GO:0019843	rRNA binding	GO:0005840	ribosome	NA	0	0	0	0	0	0	0	0	0	0	0	0	0	0	0	0	0	0	0	0	0	0	0	0	0	0	0	0	0	0
CYE_r3.1SPA0_g045300.1	195	0.12	A0A067KET2_JATCU	1.7e-97	358.2	NA	PE 3	NA	IEA	ATCG00780.1	ribosomal protein L14	1e-73	GO:0006412	translation	GO:0019843	rRNA binding	GO:0015934	large ribosomal subunit	NA	0	0	0	0	0	0	0	0	0	0	0	0	0	0	0	0	0	0	0	0	0	0	0	0	0	0	0	0	0	0
CYE_r3.1SPA0_g045310.1	74	0.01	A0A0F6PY30_PRUYE	3.4e-35	149.8	30S ribosomal protein S3, chloroplastic	PE 3	NA	IEA	ATCG00800.1	structural constituent of ribosome	1e-44	GO:0006412	translation	GO:0019843	rRNA binding	GO:0009507	chloroplast	NA	0	0	0	0	0	0	0	0	0	0	0	0	0	0	0	0	0	0	0	0	0	0	0	0	0	0	0	0	0	0
CYE_r3.1SPA0_g045320.1	141	0.37	A0A0F6Q1C9_PRUYE	9.3e-74	278.9	50S ribosomal protein L22, chloroplastic	PE 3	NA	IEA	ATCG00810.1	ribosomal protein L22	1e-74	GO:0006412	translation	GO:0003735	structural constituent of ribosome	GO:0009507	chloroplast	NA	0	0	0	0	0	0	0	0	0	0	0	0	0	0	0	0	0	0	0	0	0	0	0	0	0	0	0	0	0	0
CYE_r3.1SPA0_g045330.1	385	0.14	A0A1N7TDX5_9ROSI	3.4e-171	604	50S ribosomal protein L2, chloroplastic	PE 3	NA	IEA	ATCG01310.1	ribosomal protein L2	0	GO:0006412	translation	GO:0019843	rRNA binding	GO:0009507	chloroplast	NA	0	0	0	0	0	0	0	0	0	0	0	0	0	0	0	0	0	0	0	0	0	0	0	0	0	0	0	0	0	0
CYE_r3.1SPA0_g045340.1	578	1	A0A192ICM9_9ROSA	0	1132.1	Protein Ycf2	PE 3	NA	IEA	ATCG01280.1	Chloroplast Ycf2;ATPase, AAA type, core	0	NA	NA	GO:0005524	ATP binding	GO:0009570	chloroplast stroma	NA	0	0	0	0	0	0	0	0	0	0	0	0	0	0	0	0	0	0	0	0	0	0	0	0	0	0	0	0	0	0
CYE_r3.1SPA0_g045350.1	520	0.24	A0A192ICM9_9ROSA	4.6e-288	992.6	Protein Ycf2	PE 3	NA	IEA	ATCG01280.1	Chloroplast Ycf2;ATPase, AAA type, core	0	NA	NA	GO:0005524	ATP binding	GO:0009570	chloroplast stroma	NA	0	0	0	0	0	0	0	0	0	0	0	0	0	0	0	0	0	0	0	0	0	0	0	0	0	0	0	0	0	0
CYE_r3.1SPA0_g045360.1	429	0.3	A0A0F6PY33_PRUYE	1.2e-249	864.8	Protein Ycf2	PE 3	NA	IEA	ATCG01280.1	Chloroplast Ycf2;ATPase, AAA type, core	0	NA	NA	GO:0005524	ATP binding	GO:0009570	chloroplast stroma	NA	0	0	0	0	0	0	0	0	0	0	0	0	0	0	0	0	0	0	0	0	0	0	0	0	0	0	0	0	0	0
CYE_r3.1SPA0_g045370.1	204	0.33	A0A1V0IXK5_9ROSA	4.7e-112	406.4	NADH-quinone oxidoreductase subunit N	PE 3	1.6.5.11	IEA	ATCG01250.1	NADH-quinone oxidoreductase protein	5e-141	GO:0042773	ATP synthesis coupled electron transport	GO:0008137	NADH dehydrogenase (ubiquinone) activity	GO:0009536	plastid	NA	0	0	0	0	0	0	0	0	0	0	0	0	0	0	0	0	0	0	0	0	0	0	0	0	0	0	0	0	0	0
CYE_r3.1SPA0_g045380.1	141	0.32	A0A0K0N890_9CARY	8.4e-76	285.4	NAD(P)H-quinone oxidoreductase subunit 2, chloroplastic	PE 3	1.6.5.-	IEA	ATCG01250.1	NADH-quinone oxidoreductase protein	6e-92	GO:0042773	ATP synthesis coupled electron transport	GO:0048038	quinone binding	GO:0016021	integral component of membrane	NA	0	0	0	0	0	0	0	0	0	0	0	0	0	0.638611	0	0	0	0	0	0	0	0	0	0	0	0	0	0	0	0
CYE_r3.1SPA0_g045390.1	134	0.33	A0A1V0IQG0_9ROSA	9.1e-49	195.7	Ribosomal protein S7	PE 3	NA	IEA	ATCG01240.1	ribosomal protein S7	6e-67	GO:0006412	translation	GO:0003735	structural constituent of ribosome	GO:0015935	small ribosomal subunit	NA	0	0	0	0	0	0	0	0	0	0	0	0	0	0	0	0	0	0	0	0	0	0	0	0	0	0	0	0	0	0
CYE_r3.1SPA0_g045400.1	104	0.04	A0A2P5QHR4_GOSBA	1.3e-51	204.9	NA	PE 3	NA	IEA	ATCG01230.1	ribosomal protein S12B	2e-51	GO:0006412	translation	GO:0003735	structural constituent of ribosome	GO:0015935	small ribosomal subunit	NA	0	0	0	0	0	0	0	0	0	0	0	0	0	0	0	0	0	0	0	0	0	0	0	0	0	0	0	0	0	0
CYE_r3.1SPA0_g045410.1	77	1	A0A1S5SK55_POPNI	1.1e-23	111.7	NA	PE 4	NA	IEA	NA	NA	NA	NA	NA	NA	NA	GO:0016021	integral component of membrane	NA	0	0	0	0	0	0	0	0	0	0	0	0	0	0	0	0	0	0	0	0	0	0	0	0	0	0	0	0	0	0
CYE_r3.1SPA0_g045420.1	97	1	A0A2G3DGB3_CAPCH	7.9e-40	165.6	Photosystem II protein D1	PE 4	NA	IEA	NA	NA	NA	GO:0009772	photosynthetic electron transport in photosystem II	GO:0045156	electron transporter, transferring electrons within the cyclic electron transport pathway of photosynthesis activity	GO:0016021	integral component of membrane	NA	0	0	0	0	0	0	0	0	0	0	0	0	0	0	0	0	0	0	0	0	0	0	0	0	0	0	0	0	0	0
CYE_r3.1SPA0_g045430.1	97	0.43	A0A0K0Q5V3_9CARY	2.7e-40	167.2	Ycf68 protein	PE 4	NA	IEA	NA	NA	NA	NA	NA	NA	NA	GO:0009507	chloroplast	NA	0	0	0	0	0	0	0	0	0	0	0	0	0	0	0	0	0	0.700186	0	0	0	0	0	0	0	0	0	0	0	0
CYE_r3.1SPA0_g045440.1	71	0.33	A0A2J6KC38_LACSA	3.7e-32	139.4	NA	PE 4	NA	IEA	NA	NA	NA	NA	NA	NA	NA	GO:0016021	integral component of membrane	NA	0	0	0	0	0	0	0	0	0	0	0	0	0	0	0	0	0	0	0	0	0	0	0	0	0	0	0	0	0	0
CYE_r3.1SPA0_g045450.1	108	1	A0A2P5XJ56_GOSBA	2.1e-26	120.9	NA	PE 4	NA	IEA	NA	NA	NA	GO:0018298	protein-chromophore linkage	GO:0016168	chlorophyll binding	GO:0009521	photosystem	NA	0	0	0	0	0	0	0	0	0	0	0.028347	0	0	0	0	0	0.320864	0	0	0	0	0	0	0	0	0	0	0	0	0
CYE_r3.1SPA0_g045460.1	75	1	A0A2G3BWN2_CAPCH	2e-27	124	NA	PE 4	NA	IEA	NA	NA	NA	NA	NA	NA	NA	GO:0016021	integral component of membrane	NA	0	0	0	0	0	0	0	0	0	0	0	0	0	0	0	0	0	0	0	0	0	0	0	0	0	0	0	0	0	0
CYE_r3.1SPA0_g045470.1	79	1	A0A075VT18_CAPAN	1.1e-23	111.7	NA	PE 4	NA	IEA	NA	NA	NA	NA	NA	NA	NA	GO:0005739	mitochondrion	NA	0	0	0	0	0	0	0	0	0	0	0	0	0	0	0	0	0	0	0	0	0	0	0	0	0	0	0	0	0	0
CYE_r3.1SPA0_g045480.1	74	0.01	A0A2G2WIU0_CAPBA	5.7e-14	79.3	NA	PE 4	NA	IEA	NA	NA	NA	NA	NA	NA	NA	GO:0016021	integral component of membrane	NA	0	0	0	0	0	0	0	0	0	0	0	0	0	0	0	0	0	0	0	0	0	0	0	0	0	0	0	0	0	0
CYE_r3.1SPA0_g045490.1	64	0.7	A0A2S1P5N7_9MAGN	8.4e-14	78.6	NAD(P)H-quinone oxidoreductase subunit H, chloroplastic	PE 3	1.6.5.-	IEA	ATCG01110.1	NAD(P)H dehydrogenase subunit H	9e-20	GO:0019684	photosynthesis, light reaction	GO:0016655	oxidoreductase activity, acting on NAD(P)H, quinone or similar compound as acceptor	GO:0009535	chloroplast thylakoid membrane	NA	0	0	0	0	0	0	0	0	0	0	0	0	0	0	0	0	0	0	0	0	0	0	0	0	0	0	0	0	0	0
CYE_r3.1SPA0_g045500.1	172	0.73	A0A0F6PZM8_9ROSA	2.8e-72	274.2	NAD(P)H-quinone oxidoreductase subunit 1, chloroplastic	PE 3	1.6.5.-	IEA	ATCG01100.1	NADH dehydrogenase family protein	3e-83	GO:0019684	photosynthesis, light reaction	GO:0048038	quinone binding	GO:0009535	chloroplast thylakoid membrane	NA	0	0	0	0	0	0	0	0	0	0	0	0	0	0	0	0	0	0	0	0	0	0	0	0	0	0	0	0	0	0
CYE_r3.1SPA0_g045510.1	178	0.07	A0A0F6Q1N3_9ROSA	9.9e-81	302.4	NAD(P)H-quinone oxidoreductase chain 4, chloroplastic	PE 3	1.6.5.-	IEA	ATCG01050.1	NADH-plastoquinone oxidoreductase subunit	3e-89	GO:0042773	ATP synthesis coupled electron transport	GO:0048038	quinone binding	GO:0009535	chloroplast thylakoid membrane	NA	0	0	0	0	0	0	0	0	0	0	0	0	0	0	0	0	0	0	0	0	0.201396	0	0	0	0	0	0	0	0	0
CYE_r3.1SPA0_g045520.1	138	1	A0A0F6Q1C3_PRUYE	2.6e-73	277.3	30S ribosomal protein S11, chloroplastic	PE 3	NA	IEA	ATCG00750.1	ribosomal protein S11	3e-88	GO:0006412	translation	GO:0019843	rRNA binding	GO:0005840	ribosome	NA	0	0	0	0	0	0	0	0	0	0	0	0	0	0	0	0	0	0	0	0	0	0	0	0	0	0	0	0	0	0
CYE_r3.1SPA0_g045530.1	195	0.12	A0A067KET2_JATCU	1.7e-97	358.2	NA	PE 3	NA	IEA	ATCG00780.1	ribosomal protein L14	1e-73	GO:0006412	translation	GO:0019843	rRNA binding	GO:0015934	large ribosomal subunit	NA	0	0	0	0	0	0	0	0	0	0	0	0	0	0	0	0.06839	0	0.034365	0	0	0	0	0	0	0	0	0	0	0	0
CYE_r3.1SPA0_g045540.1	74	0.01	A0A0F6PY30_PRUYE	3.4e-35	149.8	30S ribosomal protein S3, chloroplastic	PE 3	NA	IEA	ATCG00800.1	structural constituent of ribosome	1e-44	GO:0006412	translation	GO:0019843	rRNA binding	GO:0009507	chloroplast	NA	0	0	0	0	0	0	0	0	0	0	0	0	0	0	0	0	0	0	0	0	0	0	0	0	0	0	0	0	0	0
CYE_r3.1SPA0_g045550.1	159	0.37	A0A0F6Q1C9_PRUYE	8.1e-50	199.5	50S ribosomal protein L22, chloroplastic	PE 3	NA	IEA	ATCG00810.1	ribosomal protein L22	2e-56	GO:0006412	translation	GO:0003735	structural constituent of ribosome	GO:0009507	chloroplast	NA	0	0	0	0	0	0	0	0	0	0	0	0	0	0	0	0	0	0	0	0	0	0	0	0	0	0	0	0	0	0
CYE_r3.1SPA0_g045560.1	298	0.21	A0A1N7TDX5_9ROSI	8.3e-157	555.8	50S ribosomal protein L2, chloroplastic	PE 3	NA	IEA	ATCG01310.1	ribosomal protein L2	3e-167	GO:0006412	translation	GO:0019843	rRNA binding	GO:0009507	chloroplast	NA	0	0	0	0	0	0	0	0	0	0	0	0	0	0	0	0	0	0	0	0	0	0	0	0	0	0	0	0	0	0
CYE_r3.1SPA0_g045570.1	264	1	A0A192ICM9_9ROSA	3.7e-132	473.8	Protein Ycf2	PE 3	NA	IEA	ATCG01280.1	Chloroplast Ycf2;ATPase, AAA type, core	7e-136	NA	NA	GO:0005524	ATP binding	GO:0009570	chloroplast stroma	NA	0	0	0	0	0	0	0	0	0	0	0	0	0	0	0	0	0	0	0	0	0	0	0	0	0	0	0	0	0	0
CYE_r3.1SPA0_g045580.1	204	0.33	A0A1V0IXK5_9ROSA	4.7e-112	406.4	NADH-quinone oxidoreductase subunit N	PE 3	1.6.5.11	IEA	ATCG01250.1	NADH-quinone oxidoreductase protein	5e-141	GO:0042773	ATP synthesis coupled electron transport	GO:0008137	NADH dehydrogenase (ubiquinone) activity	GO:0009536	plastid	NA	0	0	0	0	0	0	0	0	0	0	0	0	0	0	0	0	0	0	0	0	0	0	0	0	0	0	0	0	0	0
CYE_r3.1SPA0_g045590.1	94	0.37	A0A0S2LR01_9ROSI	2.2e-34	147.5	NADH-quinone oxidoreductase subunit N	PE 3	1.6.5.11	IEA	ATCG01250.1	NADH-quinone oxidoreductase protein	9e-43	GO:0042773	ATP synthesis coupled electron transport	GO:0048038	quinone binding	GO:0016021	integral component of membrane	NA	0	0	0	0	0	0	0	0	0	0	0	0	0	0.257988	0	0	0	0	0	0	0	0	0	0	0	0	0	0	0	0
CYE_r3.1SPA0_g045600.1	155	0.3	A0A1V0IQG0_9ROSA	3.6e-81	303.5	Ribosomal protein S7	PE 3	NA	IEA	ATCG01240.1	ribosomal protein S7	7e-111	GO:0006412	translation	GO:0003735	structural constituent of ribosome	GO:0015935	small ribosomal subunit	NA	0	0	0	0	0	0	0	0	0	0	0	0	0	0	0	0	0	0	0	0	0	0	0	0	0	0	0	0	0	0
CYE_r3.1SPA0_g045610.1	86	1	A0A1S5SK55_POPNI	3.5e-15	83.6	NA	PE 4	NA	IEA	NA	NA	NA	NA	NA	NA	NA	GO:0016021	integral component of membrane	NA	0	0	0	0	0	0	0	0	0	0	0	0	0	0	0	0	0	0	0	0	0	0	0	0	0	0	0	0	0	0
CYE_r3.1SPA0_g045620.1	210	1	A0A0V0HD12_SOLCH	4.9e-55	217.2	Putative ovule protein	PE 4	NA	NA	NA	NA	NA	NA	NA	NA	NA	NA	NA	NA	0	0.077862	0.103618	0.607809	0.032332	0	0.052209	0.047496	0	0	0	0.097654	0.95699	1.86799	0	0	0.912521	1.4529	0	0.580947	0	0	0	0.11865	0.523248	0.510986	1.22875	0	0	0.341465
CYE_r3.1SPA0_g045630.1	80	0.5	T1QM35_EUCSP	3e-29	130.2	NA	PE 4	NA	IEA	NA	NA	NA	NA	NA	NA	NA	GO:0009507	chloroplast	NA	0	0	0	0	0	0	0	0	0	0	0	0	0	0	0.785371	0.033097	0	0.654844	0	0	0	0	0	0	0	0	0	0	0	0
CYE_r3.1SPA0_g045640.1	109	0.5	A0A2J6KC38_LACSA	5.8e-32	139.4	NA	PE 4	NA	IEA	NA	NA	NA	NA	NA	NA	NA	GO:0016021	integral component of membrane	NA	0	0	0	0	0	0	0	0	0	0	0	0	0	0	0	0	0	0	0	0	0	0	0	0	0	0	0	0	0	0
CYE_r3.1SPA0_g045650.1	75	1	A0A2G3BWN2_CAPCH	2e-27	124	NA	PE 4	NA	IEA	NA	NA	NA	NA	NA	NA	NA	GO:0016021	integral component of membrane	NA	0	0	0	0	0	0	0	0	0	0	0	0	0	0	0	0	0	0	0	0	0	0	0	0	0	0.683381	0	0	0	0
CYE_r3.1SPA0_g045660.1	197	0.38	A0A0X8Y1S7_PRUYE	3.1e-60	234.2	Protein TIC 214	PE 3	NA	IEA	AT2G07565.1	Ycf1 domain protein	4e-60	GO:0015031	protein transport	NA	NA	GO:0016021	integral component of membrane	NA	0	0	0	0	0	0	0	0	0	0	0	0	0	0	0	0	0	0	0	0	0	0	0	0	0	0	0	0	0	0
CYE_r3.1SPA0_g045670.1	302	0.17	A0A1V0IT56_9ROSA	9.9e-66	253.1	NADH-quinone oxidoreductase subunit D	PE 3	1.6.5.11	IEA	ATCG01110.1	NAD(P)H dehydrogenase subunit H	1e-170	NA	NA	GO:0048038	quinone binding	GO:0009536	plastid	NA	0	0	0	0	0	0	0	0	0	0	0	0	0	0	0	0	0	0	0	0	0	0	0	0	0	0	0	0	0	0
CYE_r3.1SPA0_g045680.1	203	0.26	M5XIC5_PRUPE	3.5e-66	254.2	NA	PE 4	NA	IEA	AT4G29090.1	Ribonuclease H-like superfamily protein	2e-10	NA	NA	GO:0004523	RNA-DNA hybrid ribonuclease activity	NA	NA	NA	0	0	0	0	0	0	0	0	0	0	0	0	0	0	0	0	0	0	0	0	0	0	0	0	0	0	0	0	0	0
CYE_r3.1SPA0_g045690.1	440	0.06	H9NEK8_9ROSA	1.4e-214	748	Hydroxycinnamoyl-coenzyme A shikimate/quinate hydroxycinnamoyltransferase 1	PE 2	NA	IEA	AT5G48930.1	hydroxycinnamoyl-CoA shikimate/quinate hydroxycinnamoyl transferase	0	NA	NA	GO:0016747	transferase activity, transferring acyl groups other than amino-acyl groups	NA	NA	midnightblue	3.36664	3.00029	27.2706	10.5597	9.97749	22.8876	34.9028	107.077	70.4273	70.8819	20.8306	14.8612	17.7974	20.7577	17.2825	14.7659	27.4984	24.3512	23.2319	28.9324	37.1268	1.13161	12.9797	18.9638	15.3214	61.1521	41.2938	34.4763	8.80911	3.19342
CYE_r3.1SPA0_g045700.1	95	1	M5XXN5_PRUPE	8.3e-42	172.2	E3 ubiquitin protein ligase	PE 3	2.3.2.27	IEA	AT1G55250.3	histone mono-ubiquitination 2	3e-28	GO:0009965	leaf morphogenesis	GO:0004842	ubiquitin-protein transferase activity	GO:0005634	nucleus	NA	0	0	0.062589	0.129499	0	0	0.01593	0.025692	0.016838	0	0	0	0	0	0	0	0	0	0	0	0	0	0	0	0	0	0	0	0	0
CYE_r3.1SPA0_g045710.1	84	0.43	A0A251PM18_PRUPE	2.3e-35	150.6	NA	PE 4	NA	IEA	NA	NA	NA	NA	NA	NA	NA	GO:0016021	integral component of membrane	NA	0	0	0	0	0	0	0	0	0	0	0	0	0	0	0	0	0	0	0	0	0	0	0	0	0	0	0	0	0	0
CYE_r3.1SPA0_g045720.1	311	0.24	M5XMT5_PRUPE	1.2e-125	452.2	NA	PE 4	NA	IEA	NA	NA	NA	NA	NA	GO:0003676	nucleic acid binding	NA	NA	NA	0	0.022764	0	0	0	0	0	0	0	0	0	0	0	0	0	0	0	0	0	0	0	0	0	0	0	0	0	0	0	0
CYE_r3.1SPA0_g045730.1	94	0.19	A0A251PY33_PRUPE	3.9e-38	159.8	NA	PE 4	NA	IEA	AT2G07020.1	kinase with adenine nucleotide alpha hydrolases-like domain-containing protein	2e-18	GO:0006950	response to stress	GO:0005524	ATP binding	NA	NA	NA	0	0	0	0	0	0	0	0	0	0	0	0	0	0	0	0	0	0	0	0	0	0	0	0	0	0	0	0	0	0
CYE_r3.1SPA0_g045740.1	72	0.37	M5W9H4_PRUPE	2.4e-24	113.6	NA	PE 4	NA	IEA	NA	NA	NA	NA	NA	GO:0008234	cysteine-type peptidase activity	NA	NA	NA	0	0	0	0	0	0	0	0	0	0	0	0	0	0	0	0	0	0	0	0	0	0	0	0	0	0	0	0	0	0
CYE_r3.1SPA0_g045750.1	58	0.39	A0A251P4B2_PRUPE	3e-18	93.2	NA	PE 4	NA	IEA	NA	NA	NA	NA	NA	GO:0008234	cysteine-type peptidase activity	NA	NA	NA	0	0	0	0	0	0	0	0	0	0	0	0	0	0	0	0	0	0	0	0	0	0	0	0	0	0	0	0	0	0
CYE_r3.1SPA0_g045760.1	83	0.56	A0A314YDT9_PRUYE	4.3e-25	116.3	NA	PE 4	NA	NA	NA	NA	NA	NA	NA	NA	NA	NA	NA	NA	0	0	0	0	0	0	0	0	0	0	0	0	0	0	0	0	0	0	0	0	0	0	0	0	0	0	0	0	0	0
CYE_r3.1SPA0_g045770.1	111	0.44	A0A314XYX9_PRUYE	2.4e-23	110.9	NA	PE 4	NA	NA	NA	NA	NA	NA	NA	NA	NA	NA	NA	NA	0.03647	0.156709	0.044481	0.142321	0	0.035671	0	0.015271	0.046447	0.037958	0.019347	0.061145	0	0	0	0	0	0	0	0	0	0	0	0	0	0	0	0.174439	0	0
CYE_r3.1SPA0_g045780.1	146	0.21	H9NEK8_9ROSA	1.6e-58	228	Hydroxycinnamoyl-coenzyme A shikimate/quinate hydroxycinnamoyltransferase 1	PE 2	NA	IEA	AT5G48930.1	hydroxycinnamoyl-CoA shikimate/quinate hydroxycinnamoyl transferase	2e-65	NA	NA	GO:0016747	transferase activity, transferring acyl groups other than amino-acyl groups	NA	NA	blue	2.29389	0.467215	2.06751	0.402481	0.278199	0.842298	0.364365	0.582714	0.319416	4.23323	0.841803	0.420004	1.70232	3.41894	0.800705	11.6365	16.0333	2.88971	10.9316	20.2188	10.4127	15.5026	8.37788	9.4019	0.84826	5.57748	0.384033	2.38788	0.330628	0.368759
CYE_r3.1SPA0_g045790.1	71	1	A0A2U1NRB0_ARTAN	9.5e-13	75.1	NA	PE 4	NA	IEA	NA	NA	NA	NA	NA	NA	NA	GO:0009507	chloroplast	NA	0.075102	0	0	0.539122	0.077699	0	0	0	0	0	0	0	0	1.11198	0	0.729796	0.871762	0	0.583126	0	0.775703	0	1.84545	0	1.62432	1.55991	3.0937	0	0	0
CYE_r3.1SPA0_g045800.1	109	1	A0A118JS95_CYNCS	9.4e-28	125.6	NA	PE 4	NA	IEA	NA	NA	NA	NA	NA	NA	NA	GO:0016021	integral component of membrane	NA	0	0	0	0	0	0	0	0	0	0	0	0	0	0	0	0	0	0	0	0	0	0	0	0	0	0	0	0	0	0
CYE_r3.1SPA0_g045810.1	118	1	A0A200Q5G5_9MAGN	1.5e-45	184.9	NA	PE 4	NA	NA	NA	NA	NA	NA	NA	NA	NA	NA	NA	NA	0	0	0	0	0	0	0	0	0	0	0	0	0	0	0	0	0	0	0	0	0	0	0	0	0	0	0	0	0	0
CYE_r3.1SPA0_g045820.1	71	0.33	A0A2J6KC38_LACSA	3.7e-32	139.4	NA	PE 4	NA	IEA	NA	NA	NA	NA	NA	NA	NA	GO:0016021	integral component of membrane	NA	0	0	0	0	0	0	0	0	0	0	0	0	0	0	0	0	0	0	0.053553	0	0	0	0	0	0	0	0	0	0	0
CYE_r3.1SPA0_g045830.1	185	0.47	A0A222UBD9_ALLSA	1.1e-53	212.6	Hypothetical chloroplast RF68	PE 4	NA	IEA	NA	NA	NA	NA	NA	NA	NA	GO:0009507	chloroplast	NA	0	0	0	0	0	0	0	0	0	0	0	0	0.270283	0	0	0	0.321999	0	0	0	0	0	0	0	0	0	0	0	0	0
CYE_r3.1SPA0_g045840.1	97	1	A0A2G3DGB3_CAPCH	7.9e-40	165.6	Photosystem II protein D1	PE 4	NA	IEA	NA	NA	NA	GO:0009772	photosynthetic electron transport in photosystem II	GO:0045156	electron transporter, transferring electrons within the cyclic electron transport pathway of photosynthesis activity	GO:0016021	integral component of membrane	NA	0	0	0	0	0	0	0	0	0	0	0	0	0	0	0	0	0	0	0	0	0	0	0	0	0	0	0	0	0	0
CYE_r3.1SPA0_g045850.1	77	1	A0A1S5SK55_POPNI	1.1e-23	111.7	NA	PE 4	NA	IEA	NA	NA	NA	NA	NA	NA	NA	GO:0016021	integral component of membrane	NA	0	0	0	0	0	0	0	0	0	0	0	0	0	0	0	0	0	0	0	0	0	0	0	0	0	0	0	0	0	0
CYE_r3.1SPA0_g045860.1	104	0.04	A0A2P5QHR4_GOSBA	1.3e-51	204.9	NA	PE 3	NA	IEA	ATCG01230.1	ribosomal protein S12B	2e-51	GO:0006412	translation	GO:0003735	structural constituent of ribosome	GO:0015935	small ribosomal subunit	NA	0	0	0	0	0	0	0	0	0	0	0	0	0	0	0	0	0	0	0	0	0	0	0	0	0	0	0	0	0	0
CYE_r3.1SPA0_g045870.1	155	0.3	A0A1V0IQG0_9ROSA	3.6e-81	303.5	Ribosomal protein S7	PE 3	NA	IEA	ATCG01240.1	ribosomal protein S7	7e-111	GO:0006412	translation	GO:0003735	structural constituent of ribosome	GO:0015935	small ribosomal subunit	NA	0	0	0	0	0	0	0	0	0	0	0	0	0	0	0	0	0	0	0	0	0	0	0	0	0	0	0	0	0	0
CYE_r3.1SPA0_g045880.1	141	0.32	A0A0K0N890_9CARY	8.4e-76	285.4	NAD(P)H-quinone oxidoreductase subunit 2, chloroplastic	PE 3	1.6.5.-	IEA	ATCG01250.1	NADH-quinone oxidoreductase protein	6e-92	GO:0042773	ATP synthesis coupled electron transport	GO:0048038	quinone binding	GO:0016021	integral component of membrane	NA	0	0	0	0	0	0	0	0	0	0	0	0	0	0	0	0	0	0	0	0	0	0	0	0	0	0	0	0	0	0
CYE_r3.1SPA0_g045890.1	204	0.33	A0A1V0IXK5_9ROSA	4.7e-112	406.4	NADH-quinone oxidoreductase subunit N	PE 3	1.6.5.11	IEA	ATCG01250.1	NADH-quinone oxidoreductase protein	5e-141	GO:0042773	ATP synthesis coupled electron transport	GO:0008137	NADH dehydrogenase (ubiquinone) activity	GO:0009536	plastid	NA	0	0	0	0	0	0	0	0	0	0	0	0	0	0	0	0	0	0	0	0	0	0	0	0	0	0	0	0	0	0
CYE_r3.1SPA0_g045900.1	31	0.5	A0A0S3IUD3_9ROSA	4.6e-12	71.6	Hypothetical chloroplast RF15	PE 4	NA	IEA	ATCG01270.1	Protein precursor Ycf15, putative, chloroplast	7e-08	NA	NA	NA	NA	GO:0009536	plastid	NA	0	0	0	0	0	0	0	0	0	0	0	0	0	0	0	0	0	0	0	0	0	0	0	0	0	0	0	0	0	0
CYE_r3.1SPA0_g045910.1	961	0.03	A0A0F6PY33_PRUYE	0	1939.1	Protein Ycf2	PE 3	NA	IEA	ATCG01280.1	Chloroplast Ycf2;ATPase, AAA type, core	0	NA	NA	GO:0005524	ATP binding	GO:0009570	chloroplast stroma	NA	0	0	0	0	0	0	0	0	0	0	0	0	0	0	0	0	0	0	0	0	0	0	0	0	0	0	0	0	0	0
CYE_r3.1SPA0_g045920.1	578	1	A0A192ICM9_9ROSA	0	1132.1	Protein Ycf2	PE 3	NA	IEA	ATCG01280.1	Chloroplast Ycf2;ATPase, AAA type, core	0	NA	NA	GO:0005524	ATP binding	GO:0009570	chloroplast stroma	NA	0	0	0	0	0	0	0	0	0	0	0	0	0	0	0	0	0	0	0	0	0	0	0	0	0	0	0	0	0	0
CYE_r3.1SPA0_g045930.1	385	0.14	A0A1N7TDX5_9ROSI	3.4e-171	604	50S ribosomal protein L2, chloroplastic	PE 3	NA	IEA	ATCG01310.1	ribosomal protein L2	0	GO:0006412	translation	GO:0019843	rRNA binding	GO:0009507	chloroplast	NA	0	0	0	0	0	0	0	0	0	0	0	0	0	0	0	0	0	0	0	0	0	0	0	0	0	0	0	0	0	0
CYE_r3.1SPA0_g045940.1	141	0.37	A0A0F6Q1C9_PRUYE	9.3e-74	278.9	50S ribosomal protein L22, chloroplastic	PE 3	NA	IEA	ATCG00810.1	ribosomal protein L22	1e-74	GO:0006412	translation	GO:0003735	structural constituent of ribosome	GO:0009507	chloroplast	NA	0.022397	0.010553	0	0	0	0	0	0	0.003751	0	0	0	0.588286	0	0.142046	0.120828	0	0.233016	0.016292	0	0	0	0.023239	0	0	0.005873	0.11137	0	0	0
CYE_r3.1SPA0_g045950.1	74	0.01	A0A0F6PY30_PRUYE	3.4e-35	149.8	30S ribosomal protein S3, chloroplastic	PE 3	NA	IEA	ATCG00800.1	structural constituent of ribosome	1e-44	GO:0006412	translation	GO:0019843	rRNA binding	GO:0009507	chloroplast	NA	0	0	0	0	0	0	0	0	0	0	0	0	0	0	0.098314	0	0	0	0	0	0.011517	0.103302	0	0	0	0	0	0	0	0
CYE_r3.1SPA0_g045960.1	195	0.12	A0A067KET2_JATCU	1.7e-97	358.2	NA	PE 3	NA	IEA	ATCG00780.1	ribosomal protein L14	1e-73	GO:0006412	translation	GO:0019843	rRNA binding	GO:0015934	large ribosomal subunit	NA	0	0	0	0	0	0	0	0	0	0	0	0	0	0	0	0.082067	0	0.270584	0	0	0	0	0	0	0	0	0	0	0	0
CYE_r3.1SPA0_g045970.1	138	1	A0A0F6Q1C3_PRUYE	2.6e-73	277.3	30S ribosomal protein S11, chloroplastic	PE 3	NA	IEA	ATCG00750.1	ribosomal protein S11	3e-88	GO:0006412	translation	GO:0019843	rRNA binding	GO:0005840	ribosome	NA	0	0	0	0	0	0	0	0	0	0	0	0	0	0	0	0	0	0	0	0	0	0	0	0	0	0	0	0	0	0
CYE_r3.1SPA0_g045980.1	150	0.22	A0A0F6PY27_PRUYE	9.9e-82	305.4	DNA-directed RNA polymerase subunit alpha	PE 3	2.7.7.6	IEA	ATCG00740.1	RNA polymerase subunit alpha	1e-81	GO:0006351	transcription, DNA-templated	GO:0003899	DNA-directed 5'-3' RNA polymerase activity	GO:0009507	chloroplast	NA	0	0	0	0	0	0	0	0	0	0	0	0	0	0	0	0	0	0	0	0	0	0	0	0	0	0	0	0	0	0
CYE_r3.1SPA0_g045990.1	226	0.45	A0A1U8LXQ6_GOSHI	6.5e-61	236.9	Photosystem II CP47 reaction center protein	PE 3	NA	IEA	ATCG00720.1	photosynthetic electron transfer B	1e-77	GO:0022904	respiratory electron transport chain	GO:0045158	electron transporter, transferring electrons within cytochrome b6/f complex of photosystem II activity	GO:0009523	photosystem II	NA	0	0	0	0	0	0	0	0	0	0	0	0	0	0	0.73898	0.323655	0	0.051081	0.175773	0.093916	0.247171	0	0.129057	0	2.20599	0	0.481334	0	0	0
CYE_r3.1SPA0_g046000.1	74	0.01	A0A0F6PZ53_9ROSA	1.1e-34	147.9	Photosystem II reaction center protein H	PE 3	NA	IEA	ATCG00710.1	photosystem II reaction center protein H	3e-40	GO:0015979	photosynthesis	GO:0042301	phosphate ion binding	GO:0009523	photosystem II	NA	0	0	0	0	0	0	0	0	0	0	0	0	0	0	0	0	0	0	0.651197	0	0	0	0	0	0	0	0	0	0	0
CYE_r3.1SPA0_g046010.1	48	0.1	A0A0D2S2N2_GOSRA	7.9e-09	61.6	NA	PE 4	NA	NA	NA	NA	NA	NA	NA	NA	NA	NA	NA	NA	0	0	0	0	0	0	0	0	0	0	0	0	0	0	0.433739	0	0.308043	0	0	0	0	0	0	0	0	0	0	0	0	0
CYE_r3.1SPA0_g046020.1	508	0	A0A0F6Q1B9_PRUYE	0	1059.7	Photosystem II CP47 reaction center protein	PE 3	NA	IEA	ATCG00680.1	photosystem II reaction center protein B	0	GO:0018298	protein-chromophore linkage	GO:0045156	electron transporter, transferring electrons within the cyclic electron transport pathway of photosynthesis activity	GO:0009535	chloroplast thylakoid membrane	darkgreen	0.023001	0.254198	0.095376	0.42906	0.053314	0.024725	0.037378	0.045801	0.056188	0	0.015988	0.032088	0.590016	3.23575	2.31867	3.56352	0.622815	2.83975	1.79431	1.15784	0.565881	0.852662	2.7933	0.792224	1.11697	2.10037	20.8419	0.061076	0.111997	0.171104
CYE_r3.1SPA0_g046030.1	140	0.07	A0A0F6PY24_PRUYE	2.1e-66	254.2	ATP-dependent Clp protease proteolytic subunit	PE 3	3.4.21.92	IEA	ATCG00670.1	plastid-encoded CLP P	2e-82	NA	NA	GO:0004252	serine-type endopeptidase activity	GO:0009570	chloroplast stroma	NA	0	0	0	0	0	0	0	0	0	0	0	0	0	0	0	0	0	0	0.115784	0	0	0	0.024383	0	0	0	0	0	0	0
CYE_r3.1SPA0_g046040.1	117	0.13	A0A0F6PZF1_PRUYE	5.4e-59	229.6	50S ribosomal protein L20, chloroplastic	PE 3	NA	IEA	ATCG00660.1	ribosomal protein L20	6e-67	GO:0006412	translation	GO:0019843	rRNA binding	GO:0009507	chloroplast	NA	0	0	0	0	0	0	0	0	0	0	0	0	0	0	0	0	0	0	0	0	0	0	0	0	0	0	0.910722	0	0	0
CYE_r3.1SPA0_g046050.1	83	0.87	A0A221HYU1_9ERIC	8e-42	171.8	Cytochrome b559 subunit alpha	PE 3	NA	IEA	ATCG00580.1	photosystem II reaction center protein E	3e-56	GO:0009767	photosynthetic electron transport chain	GO:0020037	heme binding	GO:0016021	integral component of membrane	NA	0.01668	0.147919	0.078383	0.334165	0.024064	0.032252	0.006069	0.019937	0.01159	0.043307	0.00578	0.003598	0.383299	0.264542	2.05122	4.4158	0.347112	1.44032	0.923904	0.662651	0.131854	0.334501	0.484886	0.630132	0.173721	0.671553	8.22377	0	0	0.133843
CYE_r3.1SPA0_g046060.1	104	0.13	A0A2P6P193_ROSCH	6.7e-29	129.4	Photosystem II reaction center protein J	PE 3	NA	IEA	ATCG00550.1	photosystem II reaction center protein J	1e-20	GO:0015979	photosynthesis	GO:0016491	oxidoreductase activity	GO:0016021	integral component of membrane	NA	0	0	0	0	0	0	0	0	0	0	0	0	0	0	0.168369	1.49153	0.108047	0.17536	0.087316	0	0.044872	0	0	0	0	0.048381	0.295306	0	0	0
CYE_r3.1SPA0_g046070.1	298	0.21	A0A0F6PZE4_PRUYE	1.4e-167	591.7	Cytochrome f	PE 3	NA	IEA	ATCG00540.1	photosynthetic electron transfer A	0	GO:0015979	photosynthesis	GO:0020037	heme binding	GO:0031361	integral component of thylakoid membrane	NA	0	0	0	0.004803	0	0	0	0	0	0	0	0	0	0	0	0	0	0	0	0	0	0	0	0	0	0	0.157709	0	0	0
CYE_r3.1SPA0_g046080.1	158	0.35	A0A0F6PZR9_PRUYE	7.4e-88	325.9	envelope membrane protein, chloroplastic	PE 3	NA	IEA	ATCG00530.1	CemA-like proton extrusion protein-like protein	2e-93	NA	NA	GO:0015078	proton transmembrane transporter activity	GO:0016021	integral component of membrane	NA	0	0	0	0	0	0	0	0	0	0	0	0	0.00296	0	0	0	0	0	0	0	0	0	0	0	0	0	0	0	0	0
CYE_r3.1SPA0_g046090.1	184	0.3	A0A0F6PYG3_PRUYE	3.3e-103	377.1	Photosystem I assembly protein Ycf4	PE 3	NA	IEA	ATCG00520.1	unfolded protein binding protein	2e-108	GO:0015979	photosynthesis	NA	NA	GO:0016021	integral component of membrane	NA	0	0	0	0	0	0	0	0	0	0	0	0	0	0	0	0.078253	0	0	0	0	0	0	0	0	0	0	0	0	0	0
CYE_r3.1SPA0_g046100.1	492	0.07	A0A0F6PZR4_PRUYE	1.2e-277	958	ATP synthase subunit beta, chloroplastic	PE 3	3.6.3.14	IEA	ATCG00480.1	ATP synthase subunit beta	0	GO:0015986	ATP synthesis coupled proton transport	GO:0046933	proton-transporting ATP synthase activity, rotational mechanism	GO:0045261	proton-transporting ATP synthase complex, catalytic core F(1)	NA	0	0	0	0	0	0	0	0	0	0	0	0	0	0	0	0.056554	0	0.04406	0.028851	0	0	0	0	0	0	0	0.174969	0	0	0
CYE_r3.1SPA0_g046110.1	74	0.44	A0A0F6PYG1_PRUYE	5.5e-33	142.5	ATP synthase epsilon chain, chloroplastic	PE 3	NA	IEA	ATCG00470.1	ATP synthase epsilon chain	5e-44	GO:0015986	ATP synthesis coupled proton transport	GO:0005524	ATP binding	GO:0009535	chloroplast thylakoid membrane	NA	0	0	0	0	0	0	0	0	0	0	0	0	0	0	0	0.078639	0	0	0	0	0	0	0	0	0	0	0	0	0	0
CYE_r3.1SPA0_g046120.1	95	0.06	A0A2P5VSZ7_GOSBA	4.1e-18	93.2	NA	PE 4	NA	NA	NA	NA	NA	NA	NA	NA	NA	NA	NA	NA	0	0	0	0	0	0	0	0	0	0	0	0	0	0	0	0	0	0	0	0	0	0	0	0	0	0	0	0	0	0
CYE_r3.1SPA0_g046130.1	405	0.13	A0A251PCX9_PRUPE	7.8e-237	822	NA	PE 4	NA	IEA	AT2G01900.3	DNAse I-like superfamily protein	3e-146	GO:0046856	phosphatidylinositol dephosphorylation	GO:0016787	hydrolase activity	NA	NA	NA	0.151014	0.209427	0.177747	0.104182	0.136121	0.234276	0.199268	0.034171	0.187434	0.056882	0.251688	0.146758	0	0	0	0	0	0	0	0	0	0	0	0	0	0.018675	0	0	0	0
CYE_r3.1SPA0_g046140.1	264	0.04	A0A314URJ7_PRUYE	1.8e-141	504.6	N-alpha-acetyltransferase 40	PE 4	NA	NA	AT1G18335.1	Acyl-CoA N-acyltransferases (NAT) superfamily protein	2e-86	NA	NA	NA	NA	NA	NA	NA	1.73774	2.05896	0.768908	1.24715	0.91094	0.340362	1.22764	0.420445	0.950061	0.972919	1.0613	0.609027	0	0	0	0	0	0	0	0	0	0	0	0	0	0	0	0	0	0
CYE_r3.1SPA0_g046150.1	564	0.14	A0A251PCZ9_PRUPE	0	1056.6	NA	PE 4	NA	IEA	AT3G17770.1	Dihydroxyacetone kinase	0	GO:0006071	glycerol metabolic process	GO:0005524	ATP binding	NA	NA	green	0	0	0	0	0	0	7.38235	0	0	0.795416	0	12.4527	0	0	0	0	0	0	0	0	0	0	0	0	0	0	0	0	0	0
CYE_r3.1SPA0_g046160.1	149	0.17	A0A1S5R0A7_9ROSA	1.9e-78	294.3	Calmodulin 4	PE 2	NA	IEA	AT3G43810.1	calmodulin 7	1e-95	NA	NA	GO:0005509	calcium ion binding	NA	NA	brown	69.3703	73.8974	62.6897	54.2082	68.5686	59.4927	60.5102	40.5004	45.085	122.833	55.0956	56.889	30.7601	37.0905	34.8075	30.8981	18.3123	26.7316	34.5572	28.9375	23.4828	48.111	31.8321	22.4451	24.6134	34.9103	9.41395	21.7844	10.4103	36.9918
CYE_r3.1SPA0_g046170.1	45	0.18	A0A251N4C3_PRUPE	2.8e-18	92.8	NA	PE 4	NA	IEA	AT5G16860.1	Tetratricopeptide repeat (TPR)-like superfamily protein	3e-20	NA	NA	GO:0008270	zinc ion binding	NA	NA	NA	0.312993	0.870115	0.061777	0.876393	1.74239	0.39937	0.536779	0.532552	0.055863	0.173615	0.579238	0.428525	0	0	0	0	0	0	0	0	0	0	0	0	0	0	0	0	0	1.28659
CYE_r3.1SPA0_g046180.1	208	0.01	M5WVJ3_PRUPE	8.5e-116	419.1	NA	PE 4	NA	IEA	AT1G14440.2	homeobox protein 31	9e-43	NA	NA	GO:0003677	DNA binding	NA	NA	brown	3.44237	5.18436	2.7465	5.81187	5.27881	2.72813	2.31701	0.617319	1.14441	2.01365	1.08653	1.26873	0.569816	0.887323	2.42234	0.608008	0.454461	0.956752	0	1.32955	0.334393	0	0.733063	2.05345	0	0.522399	0	0	0	0
CYE_r3.1SPA0_g046190.1	508	0.04	D9ZIU8_MALDO	2.2e-235	817.4	C3HL domain class transcription factor	PE 2	NA	IEA	AT1G68130.1	indeterminate(ID)-domain 14	1e-128	NA	NA	GO:0003676	nucleic acid binding	NA	NA	brown	4.76718	4.91641	6.33284	3.25058	3.71407	5.1251	3.57362	3.39543	2.20273	2.56818	3.88658	2.76884	2.57877	1.81413	3.16353	4.30634	1.3365	2.24898	3.72966	2.20193	2.04414	0.601749	2.6187	3.51276	3.48998	0.70371	1.04883	1.17979	1.24289	9.87298
CYE_r3.1SPA0_g046200.1	110	1	A0A0S3QWD6_PHAAN	5.8e-23	109.8	NA	PE 4	NA	NA	NA	NA	NA	NA	NA	NA	NA	NA	NA	NA	0	0	0	0	0	0	0	0	0	0	0	0	0	0.475948	0.264845	1.52158	0	0	0	0.385137	0	0	0	0	0	0	0	0	0	0
CYE_r3.1SPA0_g046210.1	164	1	A0A2G3DGB3_CAPCH	8.9e-68	259.2	Photosystem II protein D1	PE 4	NA	IEA	NA	NA	NA	GO:0009772	photosynthetic electron transport in photosystem II	GO:0045156	electron transporter, transferring electrons within the cyclic electron transport pathway of photosynthesis activity	GO:0016021	integral component of membrane	NA	0	0	0	0	0	0	0	0	0	0	0	0	0	0	0	0	0	0	0	0	0	0	0	0	0	0	0	0	0	0
CYE_r3.1SPA0_g046220.1	77	1	A0A1S5SK55_POPNI	1.1e-23	111.7	NA	PE 4	NA	IEA	NA	NA	NA	NA	NA	NA	NA	GO:0016021	integral component of membrane	NA	0	0	0	0	0	0	0	0	0	0	0	0	0	0	0	0	0	0	0	0	0	0	0	0	0	0	0	0	0	0
CYE_r3.1SPA0_g046230.1	104	0.04	A0A2P5QHR4_GOSBA	1.3e-51	204.9	NA	PE 3	NA	IEA	ATCG01230.1	ribosomal protein S12B	2e-51	GO:0006412	translation	GO:0003735	structural constituent of ribosome	GO:0015935	small ribosomal subunit	NA	0	0	0	0	0	0	0	0	0	0	0	0	0	0	0	0	0	0	0	0	0	0	0	0	0	0	0	0	0	0
CYE_r3.1SPA0_g046240.1	155	0.3	A0A1V0IQG0_9ROSA	3.6e-81	303.5	Ribosomal protein S7	PE 3	NA	IEA	ATCG01240.1	ribosomal protein S7	7e-111	GO:0006412	translation	GO:0003735	structural constituent of ribosome	GO:0015935	small ribosomal subunit	NA	0	0	0	0	0	0	0	0	0	0	0	0	0	0	0	0	0	0	0	0	0	0	0	0	0	0	0	0	0	0
CYE_r3.1SPA0_g046250.1	142	0.32	A0A0K0N890_9CARY	1.4e-73	278.1	NAD(P)H-quinone oxidoreductase subunit 2, chloroplastic	PE 3	1.6.5.-	IEA	ATCG01250.1	NADH-quinone oxidoreductase protein	4e-90	GO:0042773	ATP synthesis coupled electron transport	GO:0048038	quinone binding	GO:0016021	integral component of membrane	NA	0	0	0	0	0	0	0	0	0	0	0	0	0	0	0	0	0	0	0	0	0	0	0	0	0	0	0	0	0	0
CYE_r3.1SPA0_g046260.1	205	0.33	A0A1V0IXK5_9ROSA	2.6e-110	400.6	NADH-quinone oxidoreductase subunit N	PE 3	1.6.5.11	IEA	ATCG01250.1	NADH-quinone oxidoreductase protein	3e-139	GO:0042773	ATP synthesis coupled electron transport	GO:0008137	NADH dehydrogenase (ubiquinone) activity	GO:0009536	plastid	NA	0	0	0	0	0	0	0	0	0	0	0	0	0	0	0	0	0	0	0	0	0	0	0	0	0	0	0	0	0	0
CYE_r3.1SPA0_g046270.1	36	0.48	A0A1Y3BUL4_HELAN	4.7e-08	58.5	NA	PE 4	NA	IEA	NA	NA	NA	NA	NA	GO:0005524	ATP binding	GO:0009507	chloroplast	NA	0	0	0	0	0	0	0	0	0	0	0	0	0	0	0	0	0	0	0	0	0	0	0	0	0	0	0	0	0	0
CYE_r3.1SPA0_g046280.1	215	0.39	A0A1V0IW78_9ROSA	3.8e-113	410.2	Protein Ycf2	PE 3	NA	IEA	ATCG01280.1	Chloroplast Ycf2;ATPase, AAA type, core	2e-111	NA	NA	GO:0005524	ATP binding	GO:0009570	chloroplast stroma	NA	0	0	0	0	0	0	0	0	0	0	0	0	0	0	0	0	0	0	0	0	0	0	0	0	0	0	0	0	0	0
CYE_r3.1SPA0_g046290.1	198	0.49	A0A1V0IW78_9ROSA	2.7e-73	277.7	Protein Ycf2	PE 3	NA	IEA	ATCG01280.1	Chloroplast Ycf2;ATPase, AAA type, core	4e-70	NA	NA	GO:0005524	ATP binding	GO:0009570	chloroplast stroma	NA	0	0	0	0	0	0	0	0	0	0	0	0	0	0	0	0	0	0	0	0	0	0	0	0	0	0	0	0	0	0
CYE_r3.1SPA0_g046300.1	450	1	A0A192ICM9_9ROSA	2.9e-246	853.6	Protein Ycf2	PE 3	NA	IEA	ATCG01280.1	Chloroplast Ycf2;ATPase, AAA type, core	0	NA	NA	GO:0005524	ATP binding	GO:0009570	chloroplast stroma	NA	0	0	0	0	0	0	0	0	0	0	0	0	0	0	0	0	0	0	0	0	0	0	0	0	0	0	0	0	0	0
CYE_r3.1SPA0_g046310.1	152	0.28	A0A1N7TDX5_9ROSI	1.9e-80	301.2	50S ribosomal protein L2, chloroplastic	PE 3	NA	IEA	ATCG01310.1	ribosomal protein L2	2e-85	GO:0006412	translation	GO:0019843	rRNA binding	GO:0009507	chloroplast	NA	0	0	0	0	0	0	0	0	0	0	0	0	0	0	0	0	0	0	0	0	0	0	0	0	0	0	0	0	0	0
CYE_r3.1SPA0_g046320.1	142	0.3	A0A0Y0UPG0_9ROSA	6.4e-77	289.3	50S ribosomal protein L2, chloroplastic	PE 3	NA	IEA	ATCG01310.1	ribosomal protein L2	2e-93	GO:0006412	translation	GO:0016740	transferase activity	GO:0009507	chloroplast	NA	0	0	0	0	0	0	0	0	0	0	0	0	0	0	0	0	0	0	0	0	0	0	0	0	0	0	0	0	0	0
CYE_r3.1SPA0_g046330.1	353	0	A0A1V0IIM9_VAUCA	2.1e-206	720.7	Photosystem II protein D1	PE 3	1.10.3.9	IEA	ATCG00020.1	photosystem II reaction center protein A	0	GO:0018298	protein-chromophore linkage	GO:0005506	iron ion binding	GO:0009536	plastid	NA	0	0	0	0	0	0	0	0	0	0	0	0	0	0	0	0	0	0	0	0	0	0	0	0	0	0	0	0	0	0
CYE_r3.1SPA0_g046340.1	109	0.2	A0A0F6Q0D7_9ROSA	4.5e-44	179.9	Maturase K	PE 3	NA	IEA	ATCG00040.1	maturase K	1e-23	GO:0006397	mRNA processing	GO:0003723	RNA binding	GO:0009507	chloroplast	darkgreen	0	0	0	0.049086	0	0.003305	0	0	0	0	0	0	1.17594	1.61685	4.13892	5.39881	1.17004	2.43493	0.643927	1.22064	0.755278	0.857715	0.435418	0.093475	0	1.80522	1.15013	0.882467	0	0
CYE_r3.1SPA0_g046350.1	50	0.14	A0A0F6PZ21_9ROSA	1.2e-18	94.4	Photosystem II reaction center protein K	PE 3	NA	IEA	ATCG00070.1	photosystem II reaction center protein K precursor	4e-20	GO:0015979	photosynthesis	NA	NA	GO:0016021	integral component of membrane	NA	0	0	0	0	0	0	0	0	0	0	0	0	0	0	0	0	0	0	0	0	0	0	0	0	0	0.273548	0	0	0	0
CYE_r3.1SPA0_g046360.1	496	0.15	A0A0F6PYE3_PRUYE	6e-269	929.1	ATP synthase subunit alpha, chloroplastic	PE 3	3.6.3.14	IEA	ATCG00120.1	ATP synthase subunit alpha	0	GO:0015986	ATP synthesis coupled proton transport	GO:0046933	proton-transporting ATP synthase activity, rotational mechanism	GO:0009535	chloroplast thylakoid membrane	NA	0	0	0	0	0	0	0	0	0	0	0	0	0	0	0	0	0	0	0	0	0	0	0	0	0	0	0	0	0	0
CYE_r3.1SPA0_g046370.1	94	0.62	A0A0F6Q0Y7_9ROSA	8.4e-47	188.7	ATP synthase subunit b, chloroplastic	PE 3	NA	IEA	ATCG00130.1	ATPase, F0 complex, subunit B/B', bacterial/chloroplast	6e-57	GO:0015986	ATP synthesis coupled proton transport	GO:0046933	proton-transporting ATP synthase activity, rotational mechanism	GO:0016021	integral component of membrane	NA	0	0	0	0	0	0	0	0	0	0	0	0	0	0	0	0	0	0	0	0	0	0	0	0	0	0	0	0	0	0
CYE_r3.1SPA0_g046380.1	56	0.1	A0A2H4N2W2_9ROSA	4.6e-24	112.5	ATP synthase CF0 subunit I	PE 3	NA	IEA	ATCG00130.1	ATPase, F0 complex, subunit B/B', bacterial/chloroplast	3e-27	GO:0015986	ATP synthesis coupled proton transport	GO:0015078	proton transmembrane transporter activity	GO:0009536	plastid	NA	0	0	0	0	0	0	0	0	0	0	0	0	0	0	0	0	0	0	0	0	0	0	0	0	0	0	0	0	0	0
CYE_r3.1SPA0_g046390.1	95	0.43	A0A314XVL3_PRUYE	3.2e-46	186.8	ATP synthase subunit c chloroplastic	PE 4	NA	NA	ATCG00140.1	ATP synthase subunit C family protein	7e-28	NA	NA	NA	NA	NA	NA	NA	0	0	0	0	0	0	0	0	0	0	0	0	0	0	0	0	0	0	0	0	0	0	0	0	0	0	0	0	0	0
CYE_r3.1SPA0_g046400.1	775	0.03	A0A2P6P1B5_ROSCH	3.8e-240	833.9	Multifunctional fusion protein	PE 3	2.7.7.6	IEA	ATCG00170.1	DNA-directed RNA polymerase family protein	0	GO:0006351	transcription, DNA-templated	GO:0003677	DNA binding	GO:0009507	chloroplast	NA	0	0	0	0	0	0	0	0	0	0	0	0	0	0	0	0	0	0.088038	0	0	0	0	0	0	0	0	0	0	0	0
CYE_r3.1SPA0_g046410.1	325	0.61	A0A0F6PZC8_PRUYE	1.4e-181	638.3	DNA-directed RNA polymerase subunit beta	PE 3	2.7.7.6	IEA	ATCG00190.1	RNA polymerase subunit beta	0	GO:0006351	transcription, DNA-templated	GO:0032549	ribonucleoside binding	GO:0009507	chloroplast	NA	0	0	0	0	0	0	0	0	0	0	0	0	0	0	0	0	0	0	0	0	0	0	0	0	0	0	0	0	0	0
CYE_r3.1SPA0_g046420.1	47	0.47	A0A151R2K6_CAJCA	2.8e-14	79.7	DNA-directed RNA polymerase subunit beta	PE 3	NA	IEA	NA	NA	NA	GO:0006351	transcription, DNA-templated	GO:0003677	DNA binding	NA	NA	NA	0	0	0	0	0	0	0	0	0	0	0	0	0	0	0	0	0	0	0	0	0	0	0	0	0	0	0	0	0	0
CYE_r3.1SPA0_g046430.1	232	0.37	A0A0F6PZC8_PRUYE	4.3e-100	367.1	DNA-directed RNA polymerase subunit beta	PE 3	2.7.7.6	IEA	ATCG00190.1	RNA polymerase subunit beta	9e-121	GO:0006351	transcription, DNA-templated	GO:0032549	ribonucleoside binding	GO:0009507	chloroplast	NA	0	0	0	0	0	0	0	0	0	0	0	0	0	0	0	0	0	0	0	0	0	0	0	0	0	0	0	0	0	0
CYE_r3.1SPA0_g046440.1	121	0.43	A0A1V0IWC6_9ROSA	1.1e-54	215.3	DNA-directed RNA polymerase subunit beta	PE 3	2.7.7.6	IEA	ATCG00190.1	RNA polymerase subunit beta	1e-62	GO:0006351	transcription, DNA-templated	GO:0003899	DNA-directed 5'-3' RNA polymerase activity	GO:0009536	plastid	NA	0	0	0	0	0	0	0	0	0	0	0	0	0	0	0	0	0	0	0	0	0	0	0	0	0	0	0	0	0	0
CYE_r3.1SPA0_g046450.1	690	0.08	A0A1Y3BUR5_HELAN	0	1056.6	Multifunctional fusion protein	PE 3	1.10.3.9	IEA	ATCG00280.1	photosystem II reaction center protein C	0	GO:0009772	photosynthetic electron transport in photosystem II	GO:0016168	chlorophyll binding	GO:0042651	thylakoid membrane	NA	0	0	0	0	0	0	0	0	0	0	0	0	0	0	0	0	0	0	0	0	0	0	0	0	0	0	0	0	0	0
CYE_r3.1SPA0_g046460.1	62	0.17	A0A1V0J5Q3_9ROSA	1.9e-26	120.6	Photosystem II reaction center protein Z	PE 3	NA	IEA	ATCG00300.1	YCF9	7e-33	GO:0015979	photosynthesis	NA	NA	GO:0016021	integral component of membrane	NA	0	0	0	0	0	0	0	0	0	0	0	0	0	0	0	0	0	0	0	0	0	0	0	0	0	0	0	0	0	0
CYE_r3.1SPA0_g046470.1	59	1	A0A023HNA1_9MAGN	2.2e-13	77	Ribosomal protein S14	PE 4	NA	IEA	NA	NA	NA	NA	NA	GO:0016651	oxidoreductase activity, acting on NAD(P)H	GO:0009507	chloroplast	NA	0	0	0	0	0	0	0	0	0	0	0	0	0	0	0	0	0	0	0	0	0	0	0	0	0	0	0	0	0	0
CYE_r3.1SPA0_g046480.1	1261	0.1	G7J0Z5_MEDTR	0	1528.8	Photosystem I P700 chlorophyll A apoprotein A2	PE 3	NA	IEA	ATCG00340.1	Photosystem I, PsaA/PsaB protein	0	GO:0015979	photosynthesis	GO:0046872	metal ion binding	GO:0016021	integral component of membrane	NA	0	0	0	0	0	0	0	0	0	0	0	0	0	0.615759	0	0.215155	0	0	0	0	0	0	0.181247	0	0	0.142038	0	0	0	0
CYE_r3.1SPA0_g046490.1	44	0.01	A0A192ACV7_ZIZJJ	2e-16	86.7	Photosystem I assembly protein Ycf3	PE 3	NA	IEA	NA	NA	NA	GO:0015979	photosynthesis	NA	NA	GO:0009535	chloroplast thylakoid membrane	NA	0	0	0	0	0	0	0	0	0	0	0	0	0	0	0	0	0	0	0	0	0	0	0	0	0	0	0	0	0	0
CYE_r3.1SPA0_g046500.1	226	0.48	A0A0F6PYK0_PRUYE	1.2e-91	339	NAD(P)H-quinone oxidoreductase subunit H, chloroplastic	PE 3	1.6.5.-	IEA	ATCG01110.1	NAD(P)H dehydrogenase subunit H	3e-102	GO:0019684	photosynthesis, light reaction	GO:0016655	oxidoreductase activity, acting on NAD(P)H, quinone or similar compound as acceptor	GO:0009535	chloroplast thylakoid membrane	NA	0	0	0	0	0	0	0	0	0	0	0	0	0	0	0	0	0	0	0	0	0	0	0	0	0	0	0	0	0	0
CYE_r3.1SPA0_g046510.1	90	0.42	A0A0F6PZW4_PRUYE	1.1e-43	178.3	30S ribosomal protein S15, chloroplastic	PE 3	NA	IEA	ATCG01120.1	chloroplast ribosomal protein S15	2e-43	GO:0006412	translation	GO:0003735	structural constituent of ribosome	GO:0009507	chloroplast	NA	0	0	0	0	0	0	0	0	0	0	0	0	0	0	0	0	0	0	0	0	0	0	0	0	0	0	0	0	0	0
CYE_r3.1SPA0_g046520.1	74	0.01	A0A2G2WIU0_CAPBA	5.7e-14	79.3	NA	PE 4	NA	IEA	NA	NA	NA	NA	NA	NA	NA	GO:0016021	integral component of membrane	NA	0	0	0	0	0	0	0	0	0	0	0	0	0	0	0	0	0	0	0	0	0	0	0	0	0	0	0	0	0	0
CYE_r3.1SPA0_g046530.1	79	1	A0A075VT18_CAPAN	1.1e-23	111.7	NA	PE 4	NA	IEA	NA	NA	NA	NA	NA	NA	NA	GO:0005739	mitochondrion	NA	0	0	0	0	0	0	0	0	0	0	0	0	0	0	0	0	0	0	0	0	0	0	0	0	0	0	0	0	0	0
CYE_r3.1SPA0_g046540.1	75	1	A0A2G3BWN2_CAPCH	2e-27	124	NA	PE 4	NA	IEA	NA	NA	NA	NA	NA	NA	NA	GO:0016021	integral component of membrane	NA	0	0	0	0	0	0	0	0	0	0	0	0	0	0	0	0	0	0	0	0	0	0	0	0	0	0	0	0	0	0
CYE_r3.1SPA0_g046550.1	109	1	A0A118JS95_CYNCS	9.4e-28	125.6	NA	PE 4	NA	IEA	NA	NA	NA	NA	NA	NA	NA	GO:0016021	integral component of membrane	NA	0	0	0	0	0	0	0	0	0	0	0	0	0	0	0	0	0	0	0	0	0	0	0	0	0	0	0	0	0	0
CYE_r3.1SPA0_g046560.1	108	1	A0A2P5XJ56_GOSBA	2.1e-26	120.9	NA	PE 4	NA	IEA	NA	NA	NA	GO:0018298	protein-chromophore linkage	GO:0016168	chlorophyll binding	GO:0009521	photosystem	NA	0	0	0	0	0	0	0	0	0	0	0	0	0	0	0	0	0	0	0	0	0	0	0	0	0	0	0	0	0	0
CYE_r3.1SPA0_g046570.1	71	0.33	A0A2J6KC38_LACSA	3.7e-32	139.4	NA	PE 4	NA	IEA	NA	NA	NA	NA	NA	NA	NA	GO:0016021	integral component of membrane	NA	0	0	0	0	0	0	0	0	0	0	0	0	0	0	0	0	0	0	0	0	0	0	0	0	0	0	0	0	0	0
CYE_r3.1SPA0_g046580.1	97	0.43	A0A0K0Q5V3_9CARY	2.7e-40	167.2	Ycf68 protein	PE 4	NA	IEA	NA	NA	NA	NA	NA	NA	NA	GO:0009507	chloroplast	NA	0	0	0	0	0	0	0	0	0	0	0	0	0	0	0	0	0	0	0	0	0	0	0	0	0	0	0	0	0	0
CYE_r3.1SPA0_g046590.1	97	1	A0A2G3DGB3_CAPCH	7.9e-40	165.6	Photosystem II protein D1	PE 4	NA	IEA	NA	NA	NA	GO:0009772	photosynthetic electron transport in photosystem II	GO:0045156	electron transporter, transferring electrons within the cyclic electron transport pathway of photosynthesis activity	GO:0016021	integral component of membrane	NA	0	0	0	0	0	0	0	0	0	0	0	0	0	0	0	0	0	0	0	0	0	0	0	0	0	0	0	0	0	0
CYE_r3.1SPA0_g046600.1	77	1	A0A1S5SK55_POPNI	1.1e-23	111.7	NA	PE 4	NA	IEA	NA	NA	NA	NA	NA	NA	NA	GO:0016021	integral component of membrane	NA	0	0	0	0	0	0	0	0	0	0	0	0	0	0	0	0	0	0	0	0	0	0	0	0	0	0	0	0	0	0
CYE_r3.1SPA0_g046610.1	104	0.04	A0A2P5QHR4_GOSBA	1.3e-51	204.9	NA	PE 3	NA	IEA	ATCG01230.1	ribosomal protein S12B	2e-51	GO:0006412	translation	GO:0003735	structural constituent of ribosome	GO:0015935	small ribosomal subunit	NA	0	0	0	0	0	0	0	0	0	0	0	0	0	0	0	0	0	0	0	0	0	0	0	0	0	0	0	0	0	0
CYE_r3.1SPA0_g046620.1	155	0.3	A0A1V0IQG0_9ROSA	3.6e-81	303.5	Ribosomal protein S7	PE 3	NA	IEA	ATCG01240.1	ribosomal protein S7	7e-111	GO:0006412	translation	GO:0003735	structural constituent of ribosome	GO:0015935	small ribosomal subunit	NA	0	0	0	0	0	0	0	0	0	0	0	0	0	0	0	0	0	0	0	0	0	0	0	0	0	0	0	0	0	0
CYE_r3.1SPA0_g046630.1	141	0.32	A0A0K0N890_9CARY	8.4e-76	285.4	NAD(P)H-quinone oxidoreductase subunit 2, chloroplastic	PE 3	1.6.5.-	IEA	ATCG01250.1	NADH-quinone oxidoreductase protein	6e-92	GO:0042773	ATP synthesis coupled electron transport	GO:0048038	quinone binding	GO:0016021	integral component of membrane	NA	0	0	0	0	0	0	0	0	0	0	0	0	0	0	0	0	0	0	0	0	0	0	0	0	0	0	0	0	0	0
CYE_r3.1SPA0_g046640.1	204	0.33	A0A1V0IXK5_9ROSA	4.7e-112	406.4	NADH-quinone oxidoreductase subunit N	PE 3	1.6.5.11	IEA	ATCG01250.1	NADH-quinone oxidoreductase protein	5e-141	GO:0042773	ATP synthesis coupled electron transport	GO:0008137	NADH dehydrogenase (ubiquinone) activity	GO:0009536	plastid	NA	0	0	0	0	0	0	0	0	0	0	0	0	0	0	0	0	0	0	0	0	0	0	0	0	0	0	0	0	0	0
CYE_r3.1SPA0_g046650.1	722	0.15	A0A0F6PY33_PRUYE	0	1471.1	Protein Ycf2	PE 3	NA	IEA	ATCG01280.1	Chloroplast Ycf2;ATPase, AAA type, core	0	NA	NA	GO:0005524	ATP binding	GO:0009570	chloroplast stroma	NA	0	0	0	0	0	0	0	0	0	0	0	0	0	0	0	0	0	0	0	0	0	0	0	0	0	0	0	0	0	0
CYE_r3.1SPA0_g046660.1	222	0.39	A0A1V0IW78_9ROSA	3.1e-118	427.2	Protein Ycf2	PE 3	NA	IEA	ATCG01280.1	Chloroplast Ycf2;ATPase, AAA type, core	3e-120	NA	NA	GO:0005524	ATP binding	GO:0009570	chloroplast stroma	NA	0	0	0	0	0	0	0	0	0	0	0	0	0	0	0	0	0	0	0	0	0	0	0	0	0	0	0	0	0	0
CYE_r3.1SPA0_g046670.1	578	1	A0A192ICM9_9ROSA	0	1132.1	Protein Ycf2	PE 3	NA	IEA	ATCG01280.1	Chloroplast Ycf2;ATPase, AAA type, core	0	NA	NA	GO:0005524	ATP binding	GO:0009570	chloroplast stroma	NA	0	0	0	0	0	0	0	0	0	0	0	0	0	0	0	0	0	0	0	0	0	0	0	0	0	0	0	0	0	0
CYE_r3.1SPA0_g046680.1	306	0.21	A0A1N7TDX5_9ROSI	3.2e-172	607.1	50S ribosomal protein L2, chloroplastic	PE 3	NA	IEA	ATCG01310.1	ribosomal protein L2	0	GO:0006412	translation	GO:0019843	rRNA binding	GO:0009507	chloroplast	NA	0	0	0	0	0	0	0	0	0	0	0	0	0	0	0	0	0	0	0	0	0	0	0	0	0	0	0	0	0	0
CYE_r3.1SPA0_g046690.1	69	0.44	A0A1L5YEA9_9ROSA	3.1e-16	86.7	30S ribosomal protein S19, chloroplastic	PE 3	NA	IEA	ATCG00820.1	ribosomal protein S19	4e-21	GO:0006412	translation	GO:0003735	structural constituent of ribosome	GO:0009507	chloroplast	NA	0	0	0	0	0	0	0	0	0	0	0	0	0	0	0	0	0	0	0	0	0	0	0	0	0	0	0	0	0	0
CYE_r3.1SPA0_g046700.1	141	0.37	A0A0F6Q1C9_PRUYE	9.3e-74	278.9	50S ribosomal protein L22, chloroplastic	PE 3	NA	IEA	ATCG00810.1	ribosomal protein L22	1e-74	GO:0006412	translation	GO:0003735	structural constituent of ribosome	GO:0009507	chloroplast	NA	0.002058	0	0	0	0	0	0	0	0	0	0	0	0.119999	0	0.021381	0.088357	0	0.077672	0.016292	0	0	0	0	0.074299	0	0.005873	0	0	0	0
CYE_r3.1SPA0_g046710.1	74	0.01	A0A0F6PY30_PRUYE	3.4e-35	149.8	30S ribosomal protein S3, chloroplastic	PE 3	NA	IEA	ATCG00800.1	structural constituent of ribosome	1e-44	GO:0006412	translation	GO:0019843	rRNA binding	GO:0009507	chloroplast	NA	0	0	0	0	0	0	0	0	0	0	0	0	0	0	0	0	0	0	0	0	0.011517	0.309905	0	0	0	0	0	0	0	0
CYE_r3.1SPA0_g046720.1	93	1	A0A0F6Q1C3_PRUYE	1.3e-28	128.3	30S ribosomal protein S11, chloroplastic	PE 3	NA	IEA	ATCG00750.1	ribosomal protein S11	1e-31	GO:0006412	translation	GO:0019843	rRNA binding	GO:0005840	ribosome	NA	0	0	0	0	0	0	0	0	0	0	0	0	0	0	0	0	0	0	0	0	0	0	0	0	0	0	0	0	0	0
CYE_r3.1SPA0_g046730.1	97	0.08	A0A0F6PY27_PRUYE	4.3e-46	186.4	DNA-directed RNA polymerase subunit alpha	PE 3	2.7.7.6	IEA	ATCG00740.1	RNA polymerase subunit alpha	1e-46	GO:0006351	transcription, DNA-templated	GO:0003899	DNA-directed 5'-3' RNA polymerase activity	GO:0009507	chloroplast	NA	0	0	0	0	0	0	0	0	0	0	0	0	0	0	0	0	0	0	0	0	0	0	0	0	0	0	0	0	0	0
CYE_r3.1SPA0_g046740.1	142	0.16	M5XG31_PRUPE	1.8e-77	291.2	NA	PE 4	NA	IEA	AT2G33220.2	GRIM-19 protein	2e-87	NA	NA	GO:0008137	NADH dehydrogenase (ubiquinone) activity	GO:0016021	integral component of membrane	blue	46.6443	39.5122	48.2493	33.385	45.9418	35.8761	39.3067	25.6239	28.29	57.3049	39.5371	59.5198	72.975	56.231	60.9878	63.6587	107.62	76.2857	79.5067	87.5964	108.953	68.9502	70.4618	74.5935	42.2217	46.0649	31.0211	68.266	41.0425	66.0704
CYE_r3.1SPA0_g046750.1	144	0.18	A0A314XSI8_PRUYE	2.4e-40	167.9	NA	PE 4	NA	NA	NA	NA	NA	NA	NA	NA	NA	NA	NA	NA	0	0	0	0	0	0	0	0.036283	0	0	0	0	0	0	0	0	0	0	0	0	0	0	0	0	0	0	0	0	0	0
CYE_r3.1SPA0_g046760.1	653	0.05	M5WPZ4_PRUPE	3.5e-248	860.5	NA	PE 4	NA	IEA	NA	NA	NA	GO:0046148	pigment biosynthetic process	GO:0046872	metal ion binding	NA	NA	magenta	0	0	0	0	0	0	0	0	0	0	3.42689	0	20.3419	7.58446	5.0245	0.236264	0.209347	0	0	0.144741	0	0	0	0	0	0	0	0	0	0
CYE_r3.1SPA0_g046770.1	440	0.07	A0A2H5NQ72_CITUN	9e-154	546.2	NA	PE 4	NA	NA	AT3G09270.1	glutathione S-transferase TAU 8	2e-63	NA	NA	NA	NA	NA	NA	NA	0	0	0	0	0	0	0	0	0	0	0.090882	0	0	0	0	0	0	0	0	0	0	0	0	0	0	0	0	0	0	0
CYE_r3.1SPA0_g046780.1	135	0.19	M5Y1G2_PRUPE	1.8e-60	234.6	NA	PE 4	NA	NA	AT5G12060.1	Plant self-incompatibility protein S1 family	6e-30	NA	NA	NA	NA	NA	NA	NA	0	0	0	0	0	0	0	0	0	0	0	0	0	0	0	0	0	0	0	0	0	0	0	0	0	0	0	0	0	0
CYE_r3.1SPA0_g046790.1	82	0.01	C6T2X3_SOYBN	6e-42	172.2	NA	PE 2	NA	NA	ATCG00360.1	photosystem I assembly protein	4e-53	NA	NA	NA	NA	GO:0009536	plastid	NA	0	0	0	0	0	0	0	0	0	0	0	0	0	0	0	0	0	0	0	0	0	0	0	0	0	0	0	0	0	0
CYE_r3.1SPA0_g046800.1	80	1	A0A175D8R4_9BRAS	6.6e-16	85.9	30S ribosomal protein S14, chloroplastic	PE 3	NA	IEA	ATCG00330.1	chloroplast ribosomal protein S14	3e-23	GO:0006412	translation	GO:0019843	rRNA binding	GO:0005840	ribosome	NA	0	0	0	0	0	0	0	0	0	0	0	0	0	0	0	0	0	0	0	0	0	0	0	0	0	0	0	0	0	0
CYE_r3.1SPA0_g046810.1	181	0.39	A0A2P1CV59_9ROSI	9.3e-65	249.2	Photosystem II CP43 reaction center protein	PE 3	NA	IEA	ATCG00280.1	photosystem II reaction center protein C	2e-76	GO:0018298	protein-chromophore linkage	GO:0046872	metal ion binding	GO:0009523	photosystem II	NA	0	0	0	0	0	0	0	0	0	0	0	0	0	0	0	0	0	0	0	0	0	0	0	0	0	0	0	0	0	0
CYE_r3.1SPA0_g046820.1	77	0.56	A0A199V792_ANACO	6.9e-24	112.1	Photosystem II D2 protein	PE 3	NA	IEA	ATCG00280.1	photosystem II reaction center protein C	2e-21	GO:0009772	photosynthetic electron transport in photosystem II	GO:0045156	electron transporter, transferring electrons within the cyclic electron transport pathway of photosynthesis activity	GO:0009523	photosystem II	NA	0	0	0	0	0	0	0	0	0	0	0	0	0	0	0	0	0	0	0	0	0	0	0	0	0	0	0	0	0	0
CYE_r3.1SPA0_g046830.1	206	0.37	A0A1V0ITL0_9ROSA	8e-50	199.9	Photosystem II D2 protein	PE 3	1.10.3.9	IEA	ATCG00270.1	photosystem II reaction center protein D	5e-60	GO:0009772	photosynthetic electron transport in photosystem II	GO:0045156	electron transporter, transferring electrons within the cyclic electron transport pathway of photosynthesis activity	GO:0009523	photosystem II	NA	0	0	0	0	0	0	0	0	0	0	0	0	0	0	0	0	0	0	0	0	0	0	0	0	0	0	0	0	0	0
CYE_r3.1SPA0_g046840.1	387	0.29	A0A0F6PZC8_PRUYE	9.2e-148	526.2	DNA-directed RNA polymerase subunit beta	PE 3	2.7.7.6	IEA	ATCG00190.1	RNA polymerase subunit beta	0	GO:0006351	transcription, DNA-templated	GO:0032549	ribonucleoside binding	GO:0009507	chloroplast	NA	0	0	0	0	0	0	0	0	0	0	0	0	0	0	0	0	0	0	0	0	0	0	0	0	0	0	0	0	0	0
CYE_r3.1SPA0_g046850.1	215	0.39	A0A0F6PZC8_PRUYE	5.7e-83	310.1	DNA-directed RNA polymerase subunit beta	PE 3	2.7.7.6	IEA	ATCG00190.1	RNA polymerase subunit beta	4e-99	GO:0006351	transcription, DNA-templated	GO:0032549	ribonucleoside binding	GO:0009507	chloroplast	NA	0	0	0	0	0	0	0	0	0	0	0	0	0	0	0	0	0	0	0	0	0	0	0	0	0	0	0	0	0	0
CYE_r3.1SPA0_g046860.1	83	0.96	A0A0N7BC14_9MYRT	4e-40	166.4	DNA-directed RNA polymerase subunit beta	PE 3	2.7.7.6	IEA	ATCG00190.1	RNA polymerase subunit beta	2e-50	GO:0006351	transcription, DNA-templated	GO:0032549	ribonucleoside binding	GO:0009507	chloroplast	NA	0	0	0	0	0	0	0	0	0	0	0	0	0	0	0	0	0	0	0	0	0	0	0	0	0	0	0	0	0	0
CYE_r3.1SPA0_g046870.1	289	0.32	A0A0F6PYM8_9ROSA	7.1e-146	519.2	DNA-directed RNA polymerase subunit beta	PE 3	2.7.7.6	IEA	ATCG00180.1	DNA-directed RNA polymerase family protein	8e-180	GO:0006351	transcription, DNA-templated	GO:0003677	DNA binding	GO:0009507	chloroplast	NA	0	0	0	0	0	0	0	0	0	0	0	0	0	0	0	0	0	0	0	0	0	0	0	0	0	0	0	0	0	0
CYE_r3.1SPA0_g046880.1	232	0.36	A0A0F6PYE7_PRUYE	8.5e-125	449.1	DNA-directed RNA polymerase subunit beta	PE 3	2.7.7.6	IEA	ATCG00170.1	DNA-directed RNA polymerase family protein	8e-154	GO:0006351	transcription, DNA-templated	GO:0003677	DNA binding	GO:0009507	chloroplast	NA	0	0	0	0	0	0	0	0	0	0	0	0	0	0	0	0	0	0	0	0	0	0	0	0	0	0	0	0	0	0
CYE_r3.1SPA0_g046890.1	228	0.26	A0A1Q3BLK7_CEPFO	1.3e-94	348.6	Ribosomal_S2 domain-containing protein/RNA_pol_Rpb1_5 domain-containing protein (Fragment)	PE 3	NA	IEA	ATCG00160.1	ribosomal protein S2	1e-86	GO:0006351	transcription, DNA-templated	GO:0003735	structural constituent of ribosome	GO:0015935	small ribosomal subunit	NA	0	0	0	0	0	0	0	0	0	0	0	0	0	0	0	0	0	0	0	0	0	0	0	0	0	0	0	0	0	0
CYE_r3.1SPA0_g046900.1	60	0.14	A0A2H4NTS7_9ERIC	1.1e-12	74.7	ATP synthase subunit b, chloroplastic	PE 3	NA	IEA	ATCG00130.1	ATPase, F0 complex, subunit B/B', bacterial/chloroplast	1e-17	GO:0015986	ATP synthesis coupled proton transport	GO:0046933	proton-transporting ATP synthase activity, rotational mechanism	GO:0009535	chloroplast thylakoid membrane	NA	0	0	0	0	0	0	0	0	0	0	0.094728	0	0	0	0	0	0	0	0	0	0	0	0	0	0	0	0	0	0	0
CYE_r3.1SPA0_g046910.1	77	0.68	A0A1V0J5F6_9ROSA	1.4e-36	154.5	ATP synthase CF0 subunit I	PE 3	NA	IEA	ATCG00130.1	ATPase, F0 complex, subunit B/B', bacterial/chloroplast	8e-44	GO:0015986	ATP synthesis coupled proton transport	GO:0015078	proton transmembrane transporter activity	GO:0016021	integral component of membrane	NA	0	0	0	0	0	0	0	0	0	0	0	0	0	0	1.63115	0	0	0	0	0	0	0	0	0	0	0	0	0	0	0
CYE_r3.1SPA0_g046920.1	87	0.7	A0A0F6PYE3_PRUYE	1.8e-14	81.3	ATP synthase subunit alpha, chloroplastic	PE 3	3.6.3.14	IEA	ATCG00120.1	ATP synthase subunit alpha	4e-36	GO:0015986	ATP synthesis coupled proton transport	GO:0046933	proton-transporting ATP synthase activity, rotational mechanism	GO:0009535	chloroplast thylakoid membrane	NA	0	0	0	0	0	0	0	0	0	0	0	0	0	0	0	0	0	0.641024	0	0	0	0	0	0	0	0	0	0	0	0
CYE_r3.1SPA0_g046930.1	68	0.43	A0A1V0IRV2_9ROSA	2.9e-25	116.7	ATP synthase subunit alpha	PE 3	NA	IEA	ATCG00120.1	ATP synthase subunit alpha	9e-33	GO:0015986	ATP synthesis coupled proton transport	GO:0046933	proton-transporting ATP synthase activity, rotational mechanism	GO:0045261	proton-transporting ATP synthase complex, catalytic core F(1)	NA	0	0	0	0	0	0	0	0	0	0	0	0	0	0	0	0	0	0	0	0	0	0	0	0	0	0	0	0	0	0
CYE_r3.1SPA0_g046940.1	70	0.43	A0A1V0IRV2_9ROSA	7.5e-24	112.1	ATP synthase subunit alpha	PE 3	NA	IEA	ATCG00120.1	ATP synthase subunit alpha	2e-29	GO:0015986	ATP synthesis coupled proton transport	GO:0046933	proton-transporting ATP synthase activity, rotational mechanism	GO:0045261	proton-transporting ATP synthase complex, catalytic core F(1)	NA	0	0	0	0	0	0.023162	0	0	0	0	0	0	0	0	0	0	0	0	0	0	0	0	0	0	0	0	0	0	0	0
CYE_r3.1SPA0_g046950.1	62	0.21	A0A0F6PZ21_9ROSA	4.1e-26	119.4	Photosystem II reaction center protein K	PE 3	NA	IEA	ATCG00070.1	photosystem II reaction center protein K precursor	1e-29	GO:0015979	photosynthesis	NA	NA	GO:0016021	integral component of membrane	NA	0	0	0	0	0	0	0	0	0	0	0	0	0	0	0	0	0	0	0	0	0	0	0	0	0	0	0	0	0	0
CYE_r3.1SPA0_g046960.1	131	0.28	A0A0Y0UPG0_9ROSA	4.1e-70	266.5	50S ribosomal protein L2, chloroplastic	PE 3	NA	IEA	ATCG01310.1	ribosomal protein L2	7e-86	GO:0006412	translation	GO:0016740	transferase activity	GO:0009507	chloroplast	NA	0	0	0	0	0	0	0	0	0	0	0	0	0	0	0	0	0	0	0	0	0	0	0	0	0	0	0	0	0	0
CYE_r3.1SPA0_g046970.1	127	1	A0A1V0J7H5_9ROSA	1.3e-43	178.3	Protein Ycf2	PE 3	NA	IEA	ATCG01280.1	Chloroplast Ycf2;ATPase, AAA type, core	3e-43	NA	NA	GO:0005524	ATP binding	GO:0009570	chloroplast stroma	NA	0	0	0	0	0	0	0	0	0	0	0	0	0	0	0	0	0	0	0	0	0	0	0	0	0	0	0	0	0	0
CYE_r3.1SPA0_g046980.1	322	0.04	A0A251NVA5_PRUPE	1.7e-184	647.9	NA	PE 4	NA	IEA	AT1G10380.1	Putative membrane lipoprotein	4e-48	NA	NA	GO:0030247	polysaccharide binding	NA	NA	NA	0.610842	0.892912	0.400306	0.589575	0.723308	0.594334	0.436055	0.277894	0.301056	0.089203	0.415008	1.26955	0.731094	0	0.697348	0.393417	0.715402	1.29484	1.15173	0.584337	1.05021	0	1.17185	1.07055	2.79512	0.340371	0	0.944706	1.29384	0.263507
CYE_r3.1SPA0_g046990.1	773	0.03	A0A251NSM5_PRUPE	3e-285	983.8	Glycosyltransferase	PE 3	2.4.1.-	IEA	AT1G22360.1	UDP-glucosyl transferase 85A2	0	GO:0008152	metabolic process	GO:0016758	transferase activity, transferring hexosyl groups	NA	NA	NA	0.277826	0.67639	0.662501	1.20212	1.3727	1.15512	0.990002	2.35804	2.42536	2.44041	0.423652	1.54114	0.234142	0	0.419384	0.246152	0.246502	0	0.103507	0	0.0895	0	0	0.587407	1.3959	0	0	0	0.246001	1.60975
CYE_r3.1SPA0_g047000.1	707	0.41	A0A2P6R204_ROSCH	3.9e-199	697.6	NA	PE 4	NA	NA	NA	NA	NA	NA	NA	NA	NA	NA	NA	NA	0	0	0	0	0.004996	0	0	0	0.002517	0	0	0.000679	0	0	0	0	0	0	0	0.011912	0	0	0	0	0	0	0	0	0	0
CYE_r3.1SPA0_g047010.1	382	0.16	A0A314Y982_PRUYE	1.7e-170	601.7	NA	PE 4	NA	NA	AT3G30200.1	Plant transposase (Ptta/En/Spm family)	3e-06	NA	NA	NA	NA	NA	NA	NA	0	0	0	0	0	0	0	0	0	0	0	0	0	0	0	0	0	0	0	0	0	0	0	0	0	0	0	0	0	0
CYE_r3.1SPA0_g047020.1	122	0.21	A0A314Z913_PRUYE	4.6e-45	183.3	NA	PE 4	NA	NA	NA	NA	NA	NA	NA	NA	NA	NA	NA	NA	0	0	0	0	0	0	0	0	0	0	0	0	0	0	0	0	0	0	0	0	0	0	0	0	0	0	0	0	0	0
CYE_r3.1SPA0_g047030.1	959	0.23	A0A251PFJ4_PRUPE	0	1886.3	NA	PE 4	NA	IEA	AT4G21670.1	C-terminal domain phosphatase-like 1	0	GO:0070940	dephosphorylation of RNA polymerase II C-terminal domain	GO:0003723	RNA binding	GO:0005634	nucleus	turquoise	3.52243	2.96818	2.73592	3.4874	3.86344	5.90271	4.90173	5.69238	8.38785	1.54648	7.41523	2.71817	2.13105	0.860439	2.91558	0.945132	0.820037	0.433188	1.28622	0.765063	0.64375	0	0.394315	0.421529	3.16946	2.48489	0	0.67584	0.381378	0.06213
CYE_r3.1SPA0_g047040.1	371	0.15	M5WFT6_PRUPE	1.9e-206	721.1	NA	PE 3	NA	IEA	AT3G09010.1	Protein kinase superfamily protein	9e-152	NA	NA	GO:0005524	ATP binding	NA	NA	turquoise	3.73454	3.84046	2.84838	3.79033	3.55083	3.21392	2.80091	2.82167	3.89723	3.18689	2.87585	3.87569	0	0	0	0	0	0	0	0	0	0	0	0	0	0	0	0	0	0
CYE_r3.1SPA0_g047050.1	1242	0.06	A0A251PFK8_PRUPE	0	2504.2	NA	PE 4	NA	IEA	AT4G04920.3	sensitive to freezing 6	0	GO:0006355	regulation of transcription, DNA-templated	NA	NA	GO:0016592	mediator complex	NA	0.941437	1.65349	0.395126	0.834031	1.15189	1.0056	1.35064	0.454189	0.854337	1.19747	0.88687	0	0	0	0.204055	0	0	0	0.229159	0	0	0	0	0	1.37794	0	0	0	0	0
CYE_r3.1SPA0_g047060.1	513	0.41	A0A251PIX6_PRUPE	2e-258	894	NA	PE 4	NA	NA	AT2G47960.1	trafficking protein particle complex subunit-like protein	0	NA	NA	NA	NA	NA	NA	NA	0.008963	0	0	0.021404	0.029005	0.100955	0.01349	0.00554	0.001698	0	0.025707	0.066203	0	0	0	0	0	0	0	0	0	0	0	0	0.207695	0	0	0	0.246498	0.257525
CYE_r3.1SPA0_g047070.1	240	0.17	A0A2P6Q420_ROSCH	1.3e-106	388.7	Putative nucleophile aminohydrolase	PE 4	NA	IEA	AT4G27450.1	aluminum induced protein with YGL and LRDR motifs	3e-113	NA	NA	GO:0016787	hydrolase activity	NA	NA	brown	3.79946	4.96127	12.3559	0	10.486	6.55142	3.06669	3.11065	3.37259	0	0	0	0	0	0	0	0	0	0	0	0	0	0	0	0	0	0	0	0	0
CYE_r3.1SPA0_g047080.1	294	0.29	M5X0F0_PRUPE	1.2e-136	488.8	U2 snRNP auxiliary factor large subunit	PE 3	NA	IEA	AT1G60900.1	U2 snRNP auxilliary factor, large subunit, splicing factor	4e-106	GO:0008380	RNA splicing	GO:0003723	RNA binding	GO:0005634	nucleus	NA	0	0	0	0	0	0	0	0	0	0	0	0	0	0	0	0	0	0	0	0	0	0	0	0	0	0	0	0	0	0
CYE_r3.1SPA0_g047090.1	157	1	A0A314UP41_PRUYE	6.1e-66	253.1	CBS domain-containing protein CBSX5-like	PE 4	NA	NA	AT5G53750.1	CBS domain-containing protein	8e-39	NA	NA	NA	NA	NA	NA	yellow	0.141713	0.458223	1.09806	0.830866	0.900878	1.52033	2.42227	3.40924	0.618027	0.360763	0.521962	2.09767	0.449494	1.46847	0.666851	0.664062	0	0	0.827011	0	1.09828	0	1.11628	4.23852	0	0	8.42655	4.15696	1.37219	0.488578
CYE_r3.1SPA0_g047100.1	78	0.37	A0A314XPQ4_PRUYE	3.1e-26	120.2	Plant UBX domain-containing protein 8-like	PE 4	NA	NA	NA	NA	NA	NA	NA	NA	NA	NA	NA	NA	0	0	0	0	0	0	0	0	0	0	0	0	0	0	0	0	0	0	0	0	0	0	0	0	0	0	0	0	0	0
CYE_r3.1SPA0_g047110.1	63	0.57	A0A314ZTM9_PRUYE	7e-13	75.5	NA	PE 4	NA	NA	NA	NA	NA	NA	NA	NA	NA	NA	NA	NA	0	0	0	0	0	0	0	0	0	0	0	0	0	0	0	0	0	0	0	0	0	0	0	0	0	0	0	0	0	0
CYE_r3.1SPA0_g047120.1	60	0.46	A0A251P615_PRUPE	1.6e-22	107.5	NA	PE 4	NA	NA	AT3G61260.1	Remorin family protein	9e-16	NA	NA	NA	NA	NA	NA	NA	0	0	0	0	0	0	0	0	0	0	0.18551	0	0	0	0	0	0	0	0	0	0	0	0	0	0	0	0	0	0	0
CYE_r3.1SPA0_g047130.1	114	0.36	A0A251R128_PRUPE	5.8e-42	172.9	NA	PE 4	NA	IEA	NA	NA	NA	NA	NA	GO:0008270	zinc ion binding	NA	NA	NA	0	0	0	0	0	0	0.14727	0	0	0	0	0	0	0	0	0	0	0	0	0	0	0	0	0	0	0	0	0	0	0
CYE_r3.1SPA0_g047140.1	296	0.39	A0A314Z2F4_PRUYE	1.2e-88	329.3	NA	PE 4	NA	NA	AT1G64253.3	DEK carboxy-terminal domain protein	6e-09	NA	NA	NA	NA	NA	NA	NA	0	0	0	0	0	0	0	0	0	0	0	0	0	0	0	0	0	0	0	0	0	0	0	0	0	0	0	0	0	0
CYE_r3.1SPA0_g047150.1	666	0.22	A0A314YHE2_PRUYE	2.5e-195	684.9	NA	PE 4	NA	NA	AT3G05850.1	MuDR family transposase	2e-27	NA	NA	NA	NA	NA	NA	NA	0	0	0	0	0	0	0	0	0	0	0	0	0	0	0	0	0	0	0	0	0	0	0	0	0	0	0	0	0	0
CYE_r3.1SPA0_g047160.1	270	0.15	M5WGW4_PRUPE	2.2e-86	321.6	NA	PE 4	NA	NA	AT1G65740.1	ascorbic acid mannose pathway regulator (DUF295)	1e-07	NA	NA	NA	NA	NA	NA	NA	0	0	0	0	0	0	0	0	0	0	0.013327	0	0	0	0	0	0	0	0	0	0	0	0	0	0	0	0	0	0	0
CYE_r3.1SPA0_g047170.1	78	0.35	M5WCH2_PRUPE	2.1e-14	80.9	NA	PE 4	NA	NA	NA	NA	NA	NA	NA	NA	NA	NA	NA	NA	0	0.05572	0	0	0	0	0.029268	0.034952	0	0	0	0	0	0	0	0	0	0	0	0	0	0	0	0	0	0	0	0	0	0
CYE_r3.1SPA0_g047180.1	1162	0.07	M5X539_PRUPE	0	2128.2	NA	PE 4	NA	NA	AT1G15780.1	mediator of RNA polymerase II transcription subunit 15a-like protein	2e-90	NA	NA	NA	NA	NA	NA	NA	0.019346	0	0.021396	0	0.016295	0.048029	0.157508	0.17678	0.302432	0.150261	0.792205	0.205462	0.618853	0	0.28994	0.375485	0	0.121493	0.307908	0	0	0	0	0	0	0.474315	0	0.256464	0.197649	0.923191
CYE_r3.1SPA0_g047190.1	337	0.02	M5X4Y3_PRUPE	7.7e-175	615.9	NA	PE 4	NA	IEA	AT1G80730.1	zinc-finger protein 1	1e-19	NA	NA	GO:0003676	nucleic acid binding	NA	NA	NA	0	0	0	0	0	0	0	0	0	0	0.075056	0	0	0	0	0	0	0	0	0	0	0	0	0	0	0	0	0	0	0
CYE_r3.1SPA0_g047200.1	84	1	A0A2P5D9D5_9ROSA	3.2e-13	77	NA	PE 4	NA	NA	NA	NA	NA	NA	NA	NA	NA	NA	NA	NA	0	0	0	0	0	0	0	0	0	0	0.057939	0	0	0	0	0	0	0	0	0	0	0	0	0	0	0	0	0	0	0
CYE_r3.1SPA0_g047210.1	475	0.16	A0A251P0H3_PRUPE	5.5e-125	450.7	NA	PE 4	NA	NA	AT3G58880.1	F-box/RNI-like superfamily protein	3e-15	NA	NA	NA	NA	NA	NA	NA	0	0	0	0	0	0	0	0	0	0	0	0	0	0	0	0	0	0	0	0	0	0	0	0	0	0	0	0	0	0
CYE_r3.1SPA0_g047220.1	101	1	A0A288W763_BUPFA	6.8e-57	222.2	Orf101	PE 4	NA	IEA	NA	NA	NA	NA	NA	NA	NA	GO:0005739	mitochondrion	greenyellow	1.41112	4.16559	2.0306	9.36937	2.37252	2.50199	2.535	2.10367	1.21737	2.16534	1.01146	0.941367	3.76778	15.1539	6.87993	8.9205	8.97092	7.95304	9.28871	5.55976	3.42204	18.7968	4.40913	2.33607	9.7228	0.215567	5.83522	0.837237	1.51365	0.640385
CYE_r3.1SPA0_g047230.1	316	0.33	A0A0B4L0C4_9ROSA	3.8e-177	623.2	NADH-ubiquinone oxidoreductase chain 5 (Fragment)	PE 3	1.6.5.3	IEA	ATMG00513.1	NADH dehydrogenase 5A	0	GO:0042773	ATP synthesis coupled electron transport	GO:0008137	NADH dehydrogenase (ubiquinone) activity	GO:0005743	mitochondrial inner membrane	pink	0.387007	6.71454	2.29933	14.3986	1.25629	1.01434	0.724074	0.838686	0.97355	0.350296	0.540145	0.455109	9.07282	24.0747	13.2773	17.3479	8.2578	11.8861	10.0496	5.30078	1.42623	2.66527	8.72789	5.50849	15.3168	3.58592	14.2564	4.45664	4.26736	1.07773
CYE_r3.1SPA0_g047240.1	134	0.31	A0A2P1MA63_HELAN	1.3e-53	211.8	NA	PE 4	NA	IEA	AT5G06043.1	hypothetical protein	6e-08	NA	NA	NA	NA	GO:0005739	mitochondrion	turquoise	2.97903	5.68474	0.570245	0.308749	6.38161	7.71954	6.85047	6.65677	2.8494	9.56883	2.52048	3.31387	13.2514	34.9768	13.2906	17.4674	1.88282	12.2727	17.4017	21.9438	16.5966	34.1998	15.5375	13.496	4.18864	5.03223	2.91481	6.69442	2.57297	3.19632
CYE_r3.1SPA0_g047250.1	62	1	A0A2U1NB07_ARTAN	4.8e-29	129	ATPase, F0 complex, subunit C, mitochondrion	PE 4	NA	IEA	NA	NA	NA	GO:0042773	ATP synthesis coupled electron transport	GO:0008137	NADH dehydrogenase (ubiquinone) activity	GO:0005739	mitochondrion	NA	0	0	0	0	0	0	0	0	0	0	0	0	0	0.041244	0	0	0	0	0	0	0	0	0	0	0	0	0	0	0	0
CYE_r3.1SPA0_g047260.1	78	1	A0A2P5RM92_GOSBA	9.9e-10	65.1	NA	PE 3	NA	IEA	ATMG01010.1	Unknown conserved protein	9e-14	GO:0015986	ATP synthesis coupled proton transport	GO:0046933	proton-transporting ATP synthase activity, rotational mechanism	GO:0016021	integral component of membrane	NA	0	0	0	0	0	0	0	0	0	0	0	0	0	0	0	0	0	0	0	0	0	0	0	0	0	0	0	0	0	0
CYE_r3.1SPA0_g047270.1	51	0.01	A0A2P4GKV9_QUESU	4.3e-15	82.4	NA	PE 4	NA	NA	NA	NA	NA	NA	NA	NA	NA	NA	NA	NA	0	0	0.05945	0	0	0	0.088501	0	0.125579	0	0	0	0	0	0.522471	0	0	0.254131	0	0	0	0	0	0	0	0	0	0	0	0
CYE_r3.1SPA0_g047280.1	260	0.09	A0A0U2N3F2_9ROSA	4e-147	523.5	Cytochrome c oxidase subunit 2	PE 3	NA	IEA	ATMG00160.1	cytochrome oxidase 2	0	NA	NA	GO:0004129	cytochrome-c oxidase activity	GO:0016021	integral component of membrane	darkgreen	2.60817	22.7674	12.7549	42.7731	7.55959	6.72151	5.14278	5.08703	5.62705	4.16056	2.49485	3.64285	23.801	59.5163	43.1246	94.6978	22.3922	63.4472	39.9332	19.8358	18.8628	37.6477	47.3927	32.3643	36.4412	22.2305	122.168	44.3504	34.7997	21.2771
CYE_r3.1SPA0_g047290.1	92	1	A0A2P5WD82_GOSBA	3.6e-11	70.1	NA	PE 4	NA	NA	NA	NA	NA	NA	NA	NA	NA	NA	NA	NA	0	0.388317	0	0	0	0	0	0	0	0	0	0	0	0	0	0.288266	0	0	0	0	0	0	0	0	0	0	4.65156	0	0	0
CYE_r3.1SPA0_g047300.1	103	0.6	A0A2P1MA63_HELAN	1e-53	211.8	NA	PE 4	NA	IEA	AT5G06043.1	hypothetical protein	2e-08	NA	NA	NA	NA	GO:0005739	mitochondrion	purple	1.41381	0.604809	0.953917	0.443061	0.668923	1.64992	0.864238	1.136	0.882853	6.6234	1.41318	1.61676	2.81932	9.83564	2.8705	3.22041	3.30257	3.91017	3.71659	9.13854	10.0806	7.25199	6.4433	6.5664	2.28626	1.54598	3.6455	6.4311	0.888515	5.36333
CYE_r3.1SPA0_g047310.1	62	1	A0A2U1NB07_ARTAN	4.8e-29	129	ATPase, F0 complex, subunit C, mitochondrion	PE 4	NA	IEA	NA	NA	NA	GO:0042773	ATP synthesis coupled electron transport	GO:0008137	NADH dehydrogenase (ubiquinone) activity	GO:0005739	mitochondrion	NA	0.138793	1.54837	0.16527	0.608485	0.011914	2.32638	1.29729	0.674235	0.692779	0.038547	0.227653	0.072639	0.030354	0	0.020824	0	0.02203	0	0	0	0	0.045331	0.751717	0	0	0	0	0.737168	0	0
CYE_r3.1SPA0_g047320.1	340	0.34	A0A0B4L0C4_9ROSA	3.6e-189	663.3	NADH-ubiquinone oxidoreductase chain 5 (Fragment)	PE 3	1.6.5.3	IEA	ATMG00513.1	NADH dehydrogenase 5A	0	GO:0042773	ATP synthesis coupled electron transport	GO:0008137	NADH dehydrogenase (ubiquinone) activity	GO:0005743	mitochondrial inner membrane	NA	0	0	0	0	0	0	0	0	0	0	0	0	0	0	0	0	0	0	0	0	0	0	0	0	0	0	0	0	0	0
CYE_r3.1SPA0_g047330.1	101	1	A0A288W763_BUPFA	6.8e-57	222.2	Orf101	PE 4	NA	IEA	NA	NA	NA	NA	NA	NA	NA	GO:0005739	mitochondrion	greenyellow	1.37446	4.16559	1.91093	9.20985	2.37252	2.50199	2.40247	1.98708	1.21737	2.16534	1.00753	0.941367	3.29515	15.1539	5.7637	8.9205	7.95671	7.63938	7.95725	5.55976	4.08797	21.7001	5.4444	2.33607	8.66864	0.215567	5.83522	0.837237	1.51516	0.640385
CYE_r3.1SPA0_g047340.1	169	0	A0A0K1ZFZ8_NEPCA	7.3e-96	352.4	NADH dehydrogenase subunit 9	PE 3	NA	IEA	ATMG00070.1	NADH dehydrogenase subunit 9	1e-121	NA	NA	GO:0008137	NADH dehydrogenase (ubiquinone) activity	GO:0005739	mitochondrion	darkgreen	1.17786	16.4969	9.8146	33.918	1.97084	1.65597	1.47388	2.72039	1.86576	3.69936	0.718763	0.854099	9.09316	38.6712	21.7039	60.7456	14.1109	34.1407	23.4597	13.7591	8.88036	27.3608	22.0318	8.32045	0	5.33419	51.6206	10.2637	11.6735	10.1786
CYE_r3.1SPA0_g047350.1	80	0.56	A0A251Q1V9_PRUPE	1.1e-22	108.2	NA	PE 4	NA	IEA	NA	NA	NA	NA	NA	GO:0030247	polysaccharide binding	GO:0016021	integral component of membrane	NA	0	0	0	0	0	0	0	0	0	0	0	0	0	0	0	0	0	0	0	0	0	0	0	0	0	0	0	0	0	0
CYE_r3.1SPA0_g047360.1	148	0.48	A0A251Q1V9_PRUPE	4.1e-42	173.7	NA	PE 4	NA	IEA	AT1G16160.1	wall associated kinase-like 5	3e-16	NA	NA	GO:0030247	polysaccharide binding	GO:0016021	integral component of membrane	NA	0.185085	0.24261	0.027165	0.125877	0.063592	0.018782	0.035638	0	0.024039	0.040349	0.140538	0.110631	0	0	0	0	0.158131	0.233559	0	0	0	0	0	0	0	0.283267	0	0	0	0
CYE_r3.1SPA0_g047370.1	61	0.49	A0A251Q1V9_PRUPE	2.6e-19	96.7	NA	PE 4	NA	IEA	AT1G79670.2	Wall-associated kinase family protein	2e-11	NA	NA	GO:0030247	polysaccharide binding	GO:0016021	integral component of membrane	NA	0	0	0	0	0	0	0	0	0	0	0	0	0	0	0	0	0	0	0	0	0	0	0	0	0	0	0	0	0	0
CYE_r3.1SPA0_g047380.1	66	0.49	WAKLN_ARATH	1.2e-19	97.8	Wall-associated receptor kinase-like 18	PE 2	2.7.11.-	IBA	AT4G31110.2	Wall-associated kinase family protein	5e-27	GO:0007166	cell surface receptor signaling pathway	GO:0005524	ATP binding	GO:0005886	plasma membrane	NA	0	0	0	0	0	0	0	0	0	0	0	0	0	0	0	0	0	0	0	0	0	0	0	0	0	0	0	0	0	0
CYE_r3.1SPA0_g047390.1	118	0.1	M5WVN3_PRUPE	3.1e-54	213.8	NA	PE 4	NA	IEA	AT5G23090.3	nuclear factor Y, subunit B13	4e-56	NA	NA	GO:0046982	protein heterodimerization activity	GO:0005634	nucleus	brown	27.0054	26.706	19.6807	0	22.8784	22.7984	26.6999	13.6537	0	28.369	0	0	0	4.69058	2.22885	0	1.38699	3.76228	3.34413	4.75186	2.28715	0	1.81901	0	0	2.55501	0	6.95256	10.9201	2.92551
CYE_r3.1SPA0_g047400.1	168	0.2	M5WA73_PRUPE	2.5e-81	304.3	NA	PE 4	NA	NA	AT5G23100.1	MIZU-KUSSEI-like protein (Protein of unknown function, DUF617)	6e-41	NA	NA	NA	NA	NA	NA	NA	0.58152	0.585995	0.743114	1.23499	0.93354	0.958227	1.24486	0.602651	1.04343	1.56713	1.09012	0.585029	1.40993	1.95362	0.812095	2.98387	1.54122	0	0.514609	0.579203	1.12923	0	0	1.33322	0.880514	2.62253	0	0	0	0
CYE_r3.1SPA0_g047410.1	77	0.37	M5WA73_PRUPE	7.9e-27	122.1	NA	PE 4	NA	NA	AT5G23100.1	MIZU-KUSSEI-like protein (Protein of unknown function, DUF617)	6e-24	NA	NA	NA	NA	NA	NA	NA	1.00957	0.571347	1.15811	2.13702	0.703352	1.52334	1.97435	1.3091	1.82302	3.10668	1.30197	0.91556	0.775476	3.09242	1.56396	1.46074	1.35224	2.1966	1.93475	2.32654	1.792	0.776969	2.39636	1.98881	1.48314	3.29284	0	0	0	0
CYE_r3.1SPA0_g047420.1	441	0.26	B9I2N7_POPTR	5e-191	669.8	Kinesin-like protein	PE 3	NA	IBA	AT1G18550.1	ATP binding microtubule motor family protein	0	GO:0007018	microtubule-based movement	GO:0008017	microtubule binding	GO:0005874	microtubule	NA	0.634842	0.514583	0.276918	0.206027	0.215133	0.255189	0.523227	0.164431	0.200901	0.222764	1.15885	0.435192	1.78489	0	1.35404	1.33175	0.352101	0.501069	0.23004	0	0	0	0	0.359396	0	1.50197	0	0	0	0
CYE_r3.1SPA0_g047430.1	75	0.46	A0A251PBT9_PRUPE	5.3e-22	105.9	Kinesin-like protein	PE 3	NA	IEA	NA	NA	NA	GO:0007018	microtubule-based movement	GO:0005524	ATP binding	GO:0005874	microtubule	NA	0	0	0	0	0	0	0	0	0	0	0	0	0	0	0	0	0	0	0	0	0	0	0	0	0	0	0	0	0	0
CYE_r3.1SPA0_g047440.1	381	0.36	M5WZ28_PRUPE	1.1e-148	529.3	RNA helicase	PE 3	3.6.4.13	IEA	AT3G18600.1	P-loop containing nucleoside triphosphate hydrolases superfamily protein	2e-141	NA	NA	GO:0004386	helicase activity	NA	NA	NA	0.302508	0.571336	0.33961	1.447	1.71404	0.443395	2.24559	1.30322	2.08053	1.15965	2.64889	0	1.52687	0.538939	1.30213	2.09394	0	0.729243	0.50175	0.66458	0.56969	0	0	0.257075	0	1.39014	0	0	0	0
CYE_r3.1SPA0_g047450.1	335	0.34	A0A2P6QYF5_ROSCH	2.1e-54	215.7	NA	PE 4	NA	IEA	AT1G04170.2	eukaryotic translation initiation factor 2 gamma subunit	4e-115	NA	NA	GO:0005525	GTP binding	NA	NA	NA	0.229492	0.466404	0.204728	0.327659	0.451712	0.449426	0.248347	0.74282	2.06954	0.474271	0.577538	0.635673	0	0	0.32993	0.429899	0.180492	0.242685	0	0	0.183694	0	0	0	0	0.131783	0	0	0	0
CYE_r3.1SPA0_g047460.1	150	0.31	A0A315AVJ0_PRUYE	7.3e-55	216.1	F-box protein SKIP23-like	PE 4	NA	NA	NA	NA	NA	NA	NA	NA	NA	NA	NA	NA	0	0	0	0	0	0	0	0	0	0	0.10226	0	0	0	0	0	0	0	0	0	0	0	0	0	0	0	0	0	0	0
CYE_r3.1SPA0_g047470.1	115	0.64	A0A218WFU7_PUNGR	2.9e-18	94	NA	PE 4	NA	IEA	AT4G18330.1	Translation elongation factor EF1A/initiation factor IF2gamma family protein	4e-19	NA	NA	GO:0005525	GTP binding	NA	NA	NA	0.098776	0.152879	0	0	0.111524	0.14147	0.086604	0.335928	0.13663	0	0.385612	0.137959	0	0	0	0	0	0.783877	0	0	0	0	0	0	0	0	0	0	0	0
CYE_r3.1SPA0_g047480.1	118	0.15	A0A314ZN59_PRUYE	1.3e-36	155.2	Delta(1)-pyrroline-2-carboxylate reductase	PE 4	NA	NA	AT5G52810.1	NAD(P)-binding Rossmann-fold superfamily protein	3e-20	NA	NA	NA	NA	NA	NA	NA	0	0	0	0	0	0	0	0	0	0	0	0	0	0	0	0	0	0	0	0	0	0	0	0	0	0	0	0	0	0
CYE_r3.1SPA0_g047490.1	70	0.19	A0A2P4HUI1_QUESU	1.4e-08	61.2	Protein lol2	PE 4	NA	NA	NA	NA	NA	NA	NA	NA	NA	NA	NA	NA	0	0	0	0	0	0	0	0	0	0	0	0	0	0	0	0	0	0	0	0	0	0	0	0	0	0	0	0	0	0
CYE_r3.1SPA0_g047500.1	128	0.11	A0A314ZG25_PRUYE	3.3e-70	266.9	Ankyrin repeat-containing protein	PE 4	NA	NA	AT4G11490.1	cysteine-rich RLK (RECEPTOR-like protein kinase) 33	7e-13	NA	NA	NA	NA	NA	NA	NA	0	0	0	0	0	0	0	0	0.024207	0	0.085233	0.106486	0	0.620639	0	0.282636	0.869478	0	0.321038	0.074396	0.365238	0.122788	0	0.258759	0	0	0	0	1.84327	0
CYE_r3.1SPA0_g047510.1	878	0.11	A0A251RJD7_PRUPE	0	1546.9	NA	PE 3	NA	IEA	AT3G19720.1	P-loop containing nucleoside triphosphate hydrolases superfamily protein	0	NA	NA	GO:0003924	GTPase activity	NA	NA	NA	0	0	0	0	0	0	0	0	0	0	0	0	0	0	0	0	0	0	0	0	0	0	0	0	0	0	0	0	0	0
CYE_r3.1SPA0_g047520.1	271	0.05	A0A251RIY4_PRUPE	5.8e-141	503.1	NA	PE 4	NA	NA	NA	NA	NA	NA	NA	NA	NA	NA	NA	NA	2.0519	2.08937	1.73916	3.00965	3.31378	1.21119	1.41507	0.990736	2.27815	1.40763	2.3411	1.54201	2.2552	2.30361	2.49449	2.38248	0	1.98841	1.51737	2.12441	3.43327	1.72961	1.75234	0	0.63867	0.346911	1.82126	1.61559	21.7555	5.23849
CYE_r3.1SPA0_g047530.1	552	0.03	A0A251RIV1_PRUPE	0	1040.8	NA	PE 4	NA	IEA	AT5G63700.1	zinc ion binding / DNA binding protein	1e-144	NA	NA	GO:0003677	DNA binding	NA	NA	NA	0.008938	0	0	0	0.011697	0.002645	0	0	0	0	0.115351	0	0.106401	0	0.041504	0	0	0	0	0	0	0	0	0	0	0	0	0	0	0
CYE_r3.1SPA0_g047540.1	621	0.02	A0A314UQI0_PRUYE	0	1278.8	NA	PE 4	NA	NA	AT5G64550.1	loricrin-like protein	0	NA	NA	NA	NA	NA	NA	NA	0	0	0	0	0	0	0	0	0	0	0	0	0	0	0	0	0	0	0	0	0	0	0	0	0	0	0	0	0	0
CYE_r3.1SPA0_g047550.1	84	0.07	A0A314UQ67_PRUYE	3.2e-37	156.8	NA	PE 4	NA	NA	NA	NA	NA	NA	NA	NA	NA	NA	NA	NA	0.054881	0.052584	0	0	0	0	0	0	0.036883	0	0	0.029215	0	0	0	0	0	0	0	0	0	0	0	0	0	0	0	0	0	0
CYE_r3.1SPA0_g047560.1	57	0.44	M5X1R4_PRUPE	7.4e-08	58.5	NA	PE 4	NA	IEA	NA	NA	NA	GO:0016226	iron-sulfur cluster assembly	NA	NA	NA	NA	NA	0	0	0	0	0	0	0	0	0	0	0	0	0	0	0	0	0	0	0	0	0	0	0	0	0	0	0	0	0	0
CYE_r3.1SPA0_g047570.1	172	0.39	A0A314Y0T0_PRUYE	5.3e-55	216.9	NA	PE 4	NA	NA	NA	NA	NA	NA	NA	NA	NA	NA	NA	NA	0	0	0	0	0	0	0	0	0	0	0	0	0	0	0	0	0	0	0	0	0	0	0	0	0	0	0	0	0	0
CYE_r3.1SPA0_g047580.1	108	0.4	M5WN94_PRUPE	1.1e-20	102.1	NA	PE 4	NA	IEA	NA	NA	NA	NA	NA	GO:0005524	ATP binding	NA	NA	NA	0	0	0	0	0	0	0	0.008581	0	0	0	0	0	0	0	0	0	0	0	0	0	0	0	0	0	0	0	0	0	0
CYE_r3.1SPA0_g047590.1	526	0.13	A0A314Y0T0_PRUYE	3.3e-249	863.6	NA	PE 4	NA	NA	NA	NA	NA	NA	NA	NA	NA	NA	NA	NA	0	0	0	0	0	0	0	0	0	0	0	0	0	0	0	0	0	0	0	0	0	0	0	0	0	0	0	0	0	0
CYE_r3.1SPA0_g047600.1	109	1	A0A118JS95_CYNCS	9.4e-28	125.6	NA	PE 4	NA	IEA	NA	NA	NA	NA	NA	NA	NA	GO:0016021	integral component of membrane	NA	0	0	0	0	0	0	0	0	0	0	0	0	0	0	0	0	0	0	0	0	0	0	0	0	0	0	0	0	0	0
CYE_r3.1SPA0_g047610.1	108	1	A0A2P5XJ56_GOSBA	2.1e-26	120.9	NA	PE 4	NA	IEA	NA	NA	NA	GO:0018298	protein-chromophore linkage	GO:0016168	chlorophyll binding	GO:0009521	photosystem	NA	0	0	0	0	0	0	0	0	0	0	0	0	0	0	0	0	0	0	0	0	0	0	0	0	0	0	0	0	0	0
CYE_r3.1SPA0_g047620.1	71	0.33	A0A2J6KC38_LACSA	3.7e-32	139.4	NA	PE 4	NA	IEA	NA	NA	NA	NA	NA	NA	NA	GO:0016021	integral component of membrane	NA	0	0	0	0	0	0	0	0	0	0	0	0	0	0	0	0	0	0	0	0	0	0	0	0	0	0	0	0	0	0
CYE_r3.1SPA0_g047630.1	185	0.47	A0A222UBD9_ALLSA	1.1e-53	212.6	Hypothetical chloroplast RF68	PE 4	NA	IEA	NA	NA	NA	NA	NA	NA	NA	GO:0009507	chloroplast	NA	0	0.016335	0	0	0	0	0	0	0	0	0.012945	0	0.270283	0	0	0	0.321999	0	0	0	0	0	0	0	0	0	0	0	0	0
CYE_r3.1SPA0_g047640.1	97	1	A0A2G3DGB3_CAPCH	7.9e-40	165.6	Photosystem II protein D1	PE 4	NA	IEA	NA	NA	NA	GO:0009772	photosynthetic electron transport in photosystem II	GO:0045156	electron transporter, transferring electrons within the cyclic electron transport pathway of photosynthesis activity	GO:0016021	integral component of membrane	NA	0	0	0	0	0	0	0	0	0	0	0	0	0	0	0	0	0	0	0	0	0	0	0	0	0	0	0	0	0	0
CYE_r3.1SPA0_g047650.1	77	1	A0A1S5SK55_POPNI	1.1e-23	111.7	NA	PE 4	NA	IEA	NA	NA	NA	NA	NA	NA	NA	GO:0016021	integral component of membrane	NA	0	0	0	0	0	0	0	0	0	0	0	0	0	0	0	0	0	0	0	0	0	0	0	0	0	0	0	0	0	0
CYE_r3.1SPA0_g047660.1	104	0.04	A0A2P5QHR4_GOSBA	1.3e-51	204.9	NA	PE 3	NA	IEA	ATCG01230.1	ribosomal protein S12B	2e-51	GO:0006412	translation	GO:0003735	structural constituent of ribosome	GO:0015935	small ribosomal subunit	NA	0	0	0	0	0	0	0	0	0	0	0.047512	0	0	0	0	0	0	0	0	0	0	0	0	0	0	0	0	0	0	0
CYE_r3.1SPA0_g047670.1	155	0.3	A0A1V0IQG0_9ROSA	3.6e-81	303.5	Ribosomal protein S7	PE 3	NA	IEA	ATCG01240.1	ribosomal protein S7	7e-111	GO:0006412	translation	GO:0003735	structural constituent of ribosome	GO:0015935	small ribosomal subunit	NA	0	0	0	0	0	0	0	0	0	0	0	0	0	0	0	0	0	0	0	0	0	0	0	0	0	0	0	0	0	0
CYE_r3.1SPA0_g047680.1	141	0.32	A0A0K0N890_9CARY	8.4e-76	285.4	NAD(P)H-quinone oxidoreductase subunit 2, chloroplastic	PE 3	1.6.5.-	IEA	ATCG01250.1	NADH-quinone oxidoreductase protein	6e-92	GO:0042773	ATP synthesis coupled electron transport	GO:0048038	quinone binding	GO:0016021	integral component of membrane	NA	0	0	0	0	0	0	0	0	0	0	0	0	0	0	0	0	0	0	0	0	0	0	0	0	0	0	0	0	0	0
CYE_r3.1SPA0_g047690.1	79	0.23	A0A0K0LFX9_9ROSI	1.7e-11	71.2	NADH-quinone oxidoreductase subunit N	PE 3	1.6.5.11	IEA	NA	NA	NA	GO:0042773	ATP synthesis coupled electron transport	GO:0008137	NADH dehydrogenase (ubiquinone) activity	GO:0016021	integral component of membrane	NA	0	0	0	0	0	0	0	0	0	0	0	0	0	0	0	0	0	0	0	0	0	0	0	0	0	0	0	0	0	0
CYE_r3.1SPA0_g047700.1	214	0.39	A0A0F6PY33_PRUYE	2.9e-103	377.5	Protein Ycf2	PE 3	NA	IEA	ATCG01280.1	Chloroplast Ycf2;ATPase, AAA type, core	4e-108	NA	NA	GO:0005524	ATP binding	GO:0009570	chloroplast stroma	NA	0	0	0	0	0	0	0	0	0	0	0	0	0	0	0	0	0	0	0.197271	0	0	0	0	0	0	0	0	0	0	0
CYE_r3.1SPA0_g047710.1	214	0.39	A0A192ICM9_9ROSA	6.5e-95	349.7	Protein Ycf2	PE 3	NA	IEA	ATCG01280.1	Chloroplast Ycf2;ATPase, AAA type, core	4e-103	NA	NA	GO:0005524	ATP binding	GO:0009570	chloroplast stroma	NA	0	0	0	0	0	0	0	0	0	0	0	0	0	0	0	0	0	0	0	0	0	0	0	0	0	0	0	0	0	0
CYE_r3.1SPA0_g047720.1	56	0.06	A0A1V0ILP0_9ROSA	2.3e-22	106.7	Protein Ycf2	PE 3	NA	IEA	ATCG01280.1	Chloroplast Ycf2;ATPase, AAA type, core	1e-22	NA	NA	GO:0005524	ATP binding	GO:0009570	chloroplast stroma	NA	0	0	0	0	0	0	0	0	0	0	0	0	0	0	0	0	0	0	0	0	0	0	0	0	0	0	0	0	0	0
CYE_r3.1SPA0_g047730.1	150	1	A0A1V0ILP0_9ROSA	1.1e-66	255.4	Protein Ycf2	PE 3	NA	IEA	ATCG01280.1	Chloroplast Ycf2;ATPase, AAA type, core	3e-69	NA	NA	GO:0005524	ATP binding	GO:0009570	chloroplast stroma	NA	0	0	0	0	0	0	0	0	0	0	0	0	0	0	0	0	0	0	0	0	0	0	0	0	0	0	0	0	0	0
CYE_r3.1SPA0_g047740.1	385	0.14	A0A1N7TDX5_9ROSI	3.4e-171	604	50S ribosomal protein L2, chloroplastic	PE 3	NA	IEA	ATCG01310.1	ribosomal protein L2	0	GO:0006412	translation	GO:0019843	rRNA binding	GO:0009507	chloroplast	NA	0	0	0	0	0	0	0	0	0	0	0	0	0	0	0	0	0	0	0	0	0	0	0	0	0	0	0	0	0	0
CYE_r3.1SPA0_g047750.1	132	0.39	A0A0F6Q1C9_PRUYE	2.5e-65	250.8	50S ribosomal protein L22, chloroplastic	PE 3	NA	IEA	ATCG00810.1	ribosomal protein L22	2e-65	GO:0006412	translation	GO:0003735	structural constituent of ribosome	GO:0009507	chloroplast	NA	0	0	0	0	0	0	0	0	0	0	0	0	0	0	0	0	0	0	0	0	0	0	0	0	0	0	0	0	0	0
CYE_r3.1SPA0_g047760.1	62	0.07	A0A0F6PY30_PRUYE	2.2e-27	123.6	30S ribosomal protein S3, chloroplastic	PE 3	NA	IEA	ATCG00800.1	structural constituent of ribosome	7e-35	GO:0006412	translation	GO:0019843	rRNA binding	GO:0009507	chloroplast	NA	0	0	0	0.275585	0	0	0	0	0	0	0	0	0	0	0	0	0	0	0	0	0	0	0	0	0	0	0	0	0	0
CYE_r3.1SPA0_g047770.1	104	0.32	A0A0F6PYL3_PRUYE	2.4e-27	124	50S ribosomal protein L16, chloroplastic	PE 3	NA	IEA	ATCG00790.1	ribosomal protein L16	4e-32	GO:0006412	translation	GO:0003735	structural constituent of ribosome	GO:0005840	ribosome	NA	0	0	0	0	0	0	0	0	0	0	0	0	0	0	0	0	0	0	0	0	0	0	0	0	0	0	0	0	0	0
CYE_r3.1SPA0_g047780.1	86	0.31	A0A1V0J822_9ROSA	7e-41	168.7	Ribosomal protein L14	PE 3	NA	IEA	ATCG00780.1	ribosomal protein L14	6e-54	GO:0006412	translation	GO:0003735	structural constituent of ribosome	GO:0015934	large ribosomal subunit	NA	0	0	0	0	0	0	0	0	0	0	0	0	0	0	0	0	0	0	0	0	0	0	0	0	0	0	0	0	0	0
CYE_r3.1SPA0_g047790.1	105	1	A0A0F6Q1C3_PRUYE	2e-44	181	30S ribosomal protein S11, chloroplastic	PE 3	NA	IEA	ATCG00750.1	ribosomal protein S11	2e-52	GO:0006412	translation	GO:0019843	rRNA binding	GO:0005840	ribosome	NA	0	0	0	0	0	0	0	0	0	0	0	0	0	0	0	0	0	0	0	0	0	0	0	0	0	0	0	0	0	0
CYE_r3.1SPA0_g047800.1	209	0.59	A0A0F6PY27_PRUYE	4e-97	357.1	DNA-directed RNA polymerase subunit alpha	PE 3	2.7.7.6	IEA	ATCG00740.1	RNA polymerase subunit alpha	5e-111	GO:0006351	transcription, DNA-templated	GO:0003899	DNA-directed 5'-3' RNA polymerase activity	GO:0009507	chloroplast	NA	0	0	0	0	0	0	0	0	0	0	0	0	0	0	0	0	0	0	0	0	0	0	0	0	0	0	0	0	0	0
CYE_r3.1SPA0_g047810.1	65	0.3	A0A067YQE3_ROSGI	1.3e-29	131	ATP-dependent Clp protease proteolytic subunit	PE 3	3.4.21.92	IEA	ATCG00670.1	plastid-encoded CLP P	1e-35	NA	NA	GO:0004252	serine-type endopeptidase activity	GO:0009570	chloroplast stroma	NA	0	0	0	0	0	0	0	0	0	0	0	0	0	0	0	0	0	0	0	0	0	0	0	0	0	0	0	0	0	0
CYE_r3.1SPA0_g047820.1	63	0.33	A0A0F6PY24_PRUYE	1.8e-22	107.1	ATP-dependent Clp protease proteolytic subunit	PE 3	3.4.21.92	IEA	ATCG00670.1	plastid-encoded CLP P	1e-28	NA	NA	GO:0004252	serine-type endopeptidase activity	GO:0009570	chloroplast stroma	NA	0	0	0	0	0	0	0	0	0	0	0	0	0	0	0	0	0	0	0	0	0	0	0	0	0	0	0	0	0	0
CYE_r3.1SPA0_g047830.1	39	0.08	A0A219QZI6_9ROSA	9.5e-07	54.3	50S ribosomal protein L20, chloroplastic	PE 3	NA	IEA	ATCG00660.1	ribosomal protein L20	4e-10	GO:0006412	translation	GO:0019843	rRNA binding	GO:0009507	chloroplast	NA	0	0	0	0	0	0	0	0	0	0	0	0	0	0	0	0	0	0	0	0	0	0.523394	0	0	0	0	0	0	0	0
CYE_r3.1SPA0_g047840.1	299	0.21	E0XD77_9APIA	7.8e-54	213.8	Photosystem II CP47 reaction center protein (Fragment)	PE 3	NA	IEA	ATCG00680.1	photosystem II reaction center protein B	8e-132	GO:0018298	protein-chromophore linkage	GO:0045156	electron transporter, transferring electrons within the cyclic electron transport pathway of photosynthesis activity	GO:0009523	photosystem II	NA	0	0	0	0	0	0	0	0	0	0	0	0	0	0	0	0	0	0	0	0	0	0	0	0	0	0	0.488804	0	0	0
CYE_r3.1SPA0_g047850.1	46	0.19	A0A0F6PZ53_9ROSA	5.8e-18	91.7	Photosystem II reaction center protein H	PE 3	NA	IEA	ATCG00710.1	photosystem II reaction center protein H	1e-25	GO:0015979	photosynthesis	GO:0042301	phosphate ion binding	GO:0009523	photosystem II	NA	0	0	0	0	0	0	0	0	0	0	0	0	0	0	0	0	0	0	0	0	0	0	0	0	0	0	0	0	0	0
CYE_r3.1SPA0_g047860.1	57	0.36	A0A0K1Z8T0_9ASTE	8.8e-23	108.2	Cytochrome b6	PE 3	NA	IEA	ATCG00720.1	photosynthetic electron transfer B	3e-31	GO:0022904	respiratory electron transport chain	GO:0005506	iron ion binding	GO:0016021	integral component of membrane	NA	0	0	0	0	0	0	0	0.013823	0	0	0	0	0	0	0	0	0	0	0	0	0	0	0	0	0	0	0	0	1.01722	0
CYE_r3.1SPA0_g047870.1	65	0.01	A0A251Q1T7_PRUPE	4.9e-24	112.5	NA	PE 4	NA	NA	NA	NA	NA	NA	NA	NA	NA	NA	NA	NA	0	0	0	0	0	0	0	0	0	0	0	0	0	0	0	0	0	0	0	0	0	0	0	0	0	0	0	0	0	0
CYE_r3.1SPA0_g047880.1	535	0.23	M5WR55_PRUPE	2.7e-166	588.2	NA	PE 3	NA	IEA	AT4G21760.2	beta-glucosidase 47	6e-147	GO:0005975	carbohydrate metabolic process	GO:0004553	hydrolase activity, hydrolyzing O-glycosyl compounds	NA	NA	NA	0	0	0	0	0	0	0.008152	0	0	0	0	0	0	0	0.143962	0	0	0	0	0	0	0	0	0	0	0	0	0	0	0
CYE_r3.1SPA0_g047890.1	277	0.06	M5X8I2_PRUPE	7.5e-136	486.1	NA	PE 4	NA	IEA	AT1G17250.1	receptor like protein 3	8e-69	NA	NA	NA	NA	GO:0016021	integral component of membrane	NA	0.118962	0.295824	0.21073	0.201226	0.215712	0.069563	0.129173	0.110619	0.179474	0.260391	0.298681	0.165766	0	0	0	0.619708	0	0	0	0	0	0	0	0	0	0	0	0	0	0
CYE_r3.1SPA0_g047900.1	499	0.38	A0A314ZAV3_PRUYE	3.9e-207	723.8	NA	PE 4	NA	NA	AT1G32120.1	serine/threonine-protein phosphatase 7 long form-like protein	1e-06	NA	NA	NA	NA	NA	NA	NA	0	0	0	0	0	0	0	0	0	0	0	0	0	0	0	0	0	0	0	0	0	0	0	0	0	0	0	0	0	0
CYE_r3.1SPA0_g047910.1	500	0.38	A0A314ZDF5_PRUYE	1.4e-153	545.8	NA	PE 4	NA	NA	NA	NA	NA	NA	NA	NA	NA	NA	NA	NA	0	0	0	0	0	0	0	0	0	0	0	0	0	0	0	0	0	0	0	0	0	0	0	0	0	0	0	0	0	0
CYE_r3.1SPA0_g047920.1	403	1	A0A1R3JZ78_COCAP	4.2e-103	377.9	Integrase, catalytic core	PE 4	NA	IEA	ATMG00750.1	GAG/POL/ENV polyprotein	6e-07	GO:0015074	DNA integration	GO:0004523	RNA-DNA hybrid ribonuclease activity	NA	NA	NA	0	0	0	0	0	0	0	0	0	0	0	0	0	0	0	0	0	0	0	0	0	0	0	0	0	0	0	0	0	0
CYE_r3.1SPA0_g047930.1	680	0.33	A0A251PLE8_PRUPE	0	1245.7	NA	PE 4	NA	IEA	AT1G17250.1	receptor like protein 3	3e-175	NA	NA	NA	NA	GO:0016021	integral component of membrane	NA	0	0.004966	0.003927	0	0	0.007245	0	0	0	0	0.003653	0	0	0	0	0	0	0	0	0	0	0	0	0.244205	0	0	0	0	0	0
CYE_r3.1SPA0_g047940.1	103	1	A0A2C9UF78_MANES	2.8e-20	100.5	NA	PE 4	NA	NA	AT3G15430.6	Regulator of chromosome condensation (RCC1) family protein	2e-20	NA	NA	NA	NA	NA	NA	NA	0	0	0	0	0	0.064434	0	0	0	0	0.04522	0	0	0	0	0	0	0	0	0	0	0	1.26451	0	0	0	0	0	0	0
CYE_r3.1SPA0_g047950.1	373	0.21	A0A2P5BCG7_PARAD	1.3e-128	462.2	Glycoside hydrolase	PE 3	NA	IEA	AT4G21760.1	beta-glucosidase 47	6e-105	GO:0005975	carbohydrate metabolic process	GO:0004553	hydrolase activity, hydrolyzing O-glycosyl compounds	NA	NA	NA	0.034509	0	0	0	0	0	0	0	0	0	0	0	0	0	0	0	0	0	0	0	0	0	0	0	0	0	0.55117	0	0	0
CYE_r3.1SPA0_g047960.1	228	0.34	M5WTC4_PRUPE	1.7e-63	245.4	NA	PE 4	NA	NA	NA	NA	NA	NA	NA	NA	NA	NA	NA	NA	0	0	0	0	0	0	0	0	0	0	0	0	0	0	0	0	0	0	0	0	0	0	0	0	0	0	0	0	0	0
CYE_r3.1SPA0_g047970.1	90	0.24	A0A314UTE6_PRUYE	4e-22	106.7	NA	PE 4	NA	NA	AT3G07110.2	Ribosomal protein L13 family protein	4e-09	NA	NA	NA	NA	NA	NA	NA	0	0	0	0	0	0	0	0	0	0	0	0	0	0	0	0	0	0	0	0	0	0	0	0	0	0	0	0	0	0
CYE_r3.1SPA0_g047980.1	135	0	M5X3I6_PRUPE	4.8e-66	253.1	NA	PE 4	NA	NA	NA	NA	NA	NA	NA	NA	NA	NA	NA	NA	0.063993	0	0.138786	0	0.125098	0	0	0.013362	0.026112	0	0	0	0	0	0	0	0	0	0	0	0	0	0	0	0	0	0	0	0	0
CYE_r3.1SPA0_g047990.1	117	0.5	A0A251PGV2_PRUPE	8.7e-56	218.8	NA	PE 4	NA	IEA	AT1G07650.2	Leucine-rich repeat transmembrane protein kinase	9e-38	NA	NA	GO:0004672	protein kinase activity	GO:0016021	integral component of membrane	NA	0.580706	0.615147	0.341081	0.014786	0.170109	0.003036	0.02489	1.33031	0.161152	0	0.108511	0	0	0	0	0	0	0	0	0	0	0	0	0	0	0	0	0.989249	0	0
CYE_r3.1SPA0_g048000.1	72	0.52	A0A127AU62_VERFO	8.8e-21	101.7	LRR-RLK (Fragment)	PE 2	NA	IEA	AT1G29750.1	receptor-like kinase in flowers 1	5e-21	NA	NA	GO:0004672	protein kinase activity	GO:0016021	integral component of membrane	NA	0.362423	0.300995	0	0.391191	0.10431	0.211556	0.186316	0.276143	0.63796	0	0.401118	0.441993	0	0	0.303625	0	0	0	0.561341	0	0	0	0	0	0	0	0	0	0	0
CYE_r3.1SPA0_g048010.1	144	1	A0A314UQI9_PRUYE	7.1e-53	209.5	NA	PE 4	NA	NA	NA	NA	NA	NA	NA	NA	NA	NA	NA	turquoise	0.749647	1.4958	1.10161	1.99285	1.59491	2.45527	1.75776	1.67685	4.05073	1.78663	1.54566	0.755929	0.736916	0	0.853767	0	0	0	0	0	0	0	0	0	0.993151	0	0	0	0	0
CYE_r3.1SPA0_g048020.1	163	0.21	A0A251QJ14_PRUPE	6.5e-55	216.5	Carboxypeptidase	PE 3	3.4.16.-	IEA	AT3G45010.1	serine carboxypeptidase-like 48	3e-27	NA	NA	GO:0004185	serine-type carboxypeptidase activity	NA	NA	NA	0	0	0.011125	0	0	0	0.016097	0	0.081448	0.005126	0	0.022902	0	0	0	0	0	0	0	0	0	0	0	0	0	0	0	0	0	0
CYE_r3.1SPA0_g048030.1	180	0.39	A0A314U817_PRUYE	1.1e-70	268.9	NA	PE 4	NA	NA	NA	NA	NA	NA	NA	NA	NA	NA	NA	NA	0	0	0	0	0	0	0	0	0	0	0	0	0	0	0	0	0	0	0	0	0	0	0	0	0	0	0	0	0	0
CYE_r3.1SPA0_g048040.1	221	0.37	M5XA55_PRUPE	1.1e-83	312.4	NA	PE 4	NA	IEA	NA	NA	NA	NA	NA	GO:0008234	cysteine-type peptidase activity	NA	NA	NA	0	0	0	0	0	0	0	0	0	0	0	0	0	0	0	0	0	0	0	0	0	0	0	0	0	0	0	0	0	0
CYE_r3.1SPA0_g048050.1	510	0.24	M5Y968_PRUPE	3.4e-197	690.6	NA	PE 4	NA	IEA	NA	NA	NA	NA	NA	GO:0008234	cysteine-type peptidase activity	NA	NA	NA	0	0	0	0	0	0	0	0	0	0	0	0	0	0	0	0	0	0	0	0	0	0	0	0	0	0	0	0	0	0
CYE_r3.1SPA0_g048060.1	59	1	A0A251QBY1_PRUPE	4.8e-24	112.5	NA	PE 4	NA	IEA	AT1G04050.2	histone-lysine N-methyltransferase SUVR2-like protein	4e-10	NA	NA	GO:0008270	zinc ion binding	GO:0005634	nucleus	NA	0	0	0	0	0	0	0	0	0	0	0	0	0	0	0	0	0	0	0	0	0	0	0	0	0	0	0	0	0	0
CYE_r3.1SPA0_g048070.1	492	0.09	A0A314ZNZ5_PRUYE	1.8e-171	605.1	NA	PE 4	NA	NA	NA	NA	NA	NA	NA	NA	NA	NA	NA	NA	0	0	0	0	0	0	0	0	0	0	0.024419	0	0	0	0	0	0	0	0	0	0	0	0	0	0	0	0	0	0	0
CYE_r3.1SPA0_g048080.1	468	0.28	M5W4I1_PRUPE	2.6e-135	485	NA	PE 4	NA	NA	NA	NA	NA	NA	NA	NA	NA	NA	NA	NA	0	0	0	0	0	0	0	0	0	0	0	0	0	0	0	0	0	0	0	0	0	0	0	0	0	0	0	0	0	0
CYE_r3.1SPA0_g048090.1	95	0.45	A0A314YXF3_PRUYE	4.1e-17	90.1	NA	PE 4	NA	NA	NA	NA	NA	NA	NA	NA	NA	NA	NA	NA	0	0	0	0	0	0	0	0	0	0	0	0	0	0	0	0	0	0	0	0	0	0	0	0	0	0	0	0	0	0
CYE_r3.1SPA0_g048100.1	307	0.18	M0S6F7_MUSAM	3.2e-104	380.9	NA	PE 4	NA	IEA	AT5G51280.1	DEAD-box protein abstrakt	7e-129	NA	NA	GO:0008270	zinc ion binding	NA	NA	NA	0	0	0	0	0	0	0	0	0	0	0	0	0	0	0	0	0	0	0	0	0	0	0	0	0	0	0	0	0	0
CYE_r3.1SPA0_g048110.1	64	1	A0A1R3HHI3_9ROSI	5.8e-07	55.8	NA	PE 4	NA	IEA	NA	NA	NA	GO:0006265	DNA topological change	GO:0005524	ATP binding	GO:0005694	chromosome	NA	0.342809	0.477455	0.125805	0.226264	0.239047	0.116035	0.258249	0.173765	0.261654	0.010155	0.17743	0.352836	0	0	0	0	0	0	0.240064	0.295876	0	0	0	0	0	0	2.09672	0.477023	1.34382	0.281357
CYE_r3.1SPA0_g048120.1	132	0.57	A0A2P5D0W1_PARAD	3.2e-45	183.7	DNA gyrase, subunit A	PE 3	NA	IEA	AT3G10690.1	DNA GYRASE A	1e-50	GO:0006265	DNA topological change	GO:0003677	DNA binding	GO:0005694	chromosome	NA	0.246267	0	0.394401	0.144075	0.025346	0.080737	0.141491	0.241167	0.190428	0	0.619659	0.054345	0	0	0	0.681082	0	0	0	0	0	0	0	0	0	0	0	0	0	0
CYE_r3.1SPA0_g048130.1	90	0.65	A0A251QC30_PRUPE	7.2e-34	145.6	NA	PE 3	NA	IEA	AT3G10690.1	DNA GYRASE A	4e-31	GO:0006265	DNA topological change	GO:0003677	DNA binding	GO:0005694	chromosome	NA	0	0	0	0	0	0	0	0	0	0	0	0	0	0	0	0	0	0	0	0	0	0	0	0	0	0	0	0	0	0
CYE_r3.1SPA0_g048140.1	606	0.13	M5WR00_PRUPE	4.6e-287	989.6	NA	PE 4	NA	IEA	AT5G51280.1	DEAD-box protein abstrakt	0	NA	NA	GO:0005524	ATP binding	NA	NA	NA	0	0	0	0	0	0	0	0	0	0	0.042538	0	0	0	0	0	0	0	0	0	0	0	0	0	0	0	0	0	0.067155	0
CYE_r3.1SPA0_g048150.1	90	0.44	A0A251QC30_PRUPE	3.1e-29	130.2	NA	PE 3	NA	IEA	AT3G10690.1	DNA GYRASE A	4e-31	GO:0006265	DNA topological change	GO:0003677	DNA binding	GO:0005694	chromosome	NA	0.047577	0.031989	0	0	0	0.095616	0.077188	0	0.024217	0.151924	0.124825	0	0	0	0	0	0	0	0	0	0	0	0	0	0	0	0	0	0	0
CYE_r3.1SPA0_g048160.1	138	1	A0A314Z2G9_PRUYE	6.8e-29	129.8	NA	PE 4	NA	NA	AT2G21260.2	NAD(P)-linked oxidoreductase superfamily protein	1e-06	NA	NA	NA	NA	NA	NA	NA	0	0.016705	0	0	0	0	0	0	0	0	0	0	0	0	0	0	0	0	0	0	0	0	0	0	0	0	0	0	0	0
CYE_r3.1SPA0_g048170.1	79	0.16	A0A314YY52_PRUYE	3.7e-27	123.2	Topless-related protein 4	PE 4	NA	NA	NA	NA	NA	NA	NA	NA	NA	NA	NA	NA	0	0	0.043412	0.118852	0.037901	0.02272	0.053366	0.108791	0.034441	0	0.0628	0.098733	0	0	0	0	0	0	0	0	0	0	0	0	0	0	0	0	0	0
CYE_r3.1SPA0_g048180.1	225	0.18	A0A314YY52_PRUYE	2.7e-83	311.2	Topless-related protein 4	PE 4	NA	NA	AT3G15880.4	WUS-interacting protein 2	2e-46	NA	NA	NA	NA	NA	NA	NA	0	0	0	0	0	0	0.031973	0	0.03608	0	0	0	0	0	0	0	0	0	0	0	0	0	0	0	0	0	0	0	0	0
CYE_r3.1SPA0_g048190.1	655	0.42	A0A251NWU1_PRUPE	0	1188.7	NA	PE 4	NA	IEA	AT1G45616.1	receptor like protein 6	6e-79	NA	NA	NA	NA	GO:0016021	integral component of membrane	NA	0	0	0	0.000139	0	0.326514	0	0	0	0	0	0	0	0	0	0	0	0	0	0	0	0	0	0	0	0	0	0	0	0
CYE_r3.1SPA0_g048200.1	200	0.48	A0A251NWU1_PRUPE	9.2e-106	385.6	NA	PE 4	NA	IEA	AT3G05660.1	receptor like protein 33	5e-38	NA	NA	NA	NA	GO:0016021	integral component of membrane	NA	0	0	0	0	0	0	0	0	0	0	0	0	0	0	0	0	0	0	0	0	0	0	0	0	0	0	0	0	0	0
CYE_r3.1SPA0_g048210.1	304	0.46	A0A251NWV0_PRUPE	4.9e-80	300.8	NA	PE 4	NA	NA	AT3G23010.2	receptor like protein 36	1e-26	NA	NA	NA	NA	NA	NA	NA	0	0.065766	0	0	0	0.089867	0	0	0	0	0	0	0	0	0	0	0	0	0	0	0	0	0	0	0	0	0	0	0	0
CYE_r3.1SPA0_g048220.1	260	0.5	M5VVQ0_PRUPE	1.8e-91	338.6	NA	PE 4	NA	IEA	AT3G05660.1	receptor like protein 33	7e-38	NA	NA	NA	NA	GO:0016021	integral component of membrane	NA	0	0	0	0	0	0	0	0	0	0	0	0	0	0	0	0	0	0	0	0	0	0	0	0	0	0	0	0	0	0
CYE_r3.1SPA0_g048230.1	893	0.4	A0A251NWV3_PRUPE	0	1150.2	NA	PE 4	NA	IEA	AT3G11010.3	receptor like protein 34	4e-94	NA	NA	NA	NA	GO:0016021	integral component of membrane	NA	0.284574	0.106607	0.021993	0.061007	0.064479	0.057722	0.043784	0.027352	0.050442	0	0.026932	0.42226	0	0	0	0	0	0	0	0	0.085201	0	0.225689	0.792426	0	0	0.671282	0.277638	0	0
CYE_r3.1SPA0_g048240.1	652	0.42	A0A251NWV1_PRUPE	1.9e-262	907.9	NA	PE 4	NA	IEA	AT1G47890.1	receptor like protein 7	2e-63	NA	NA	NA	NA	GO:0016021	integral component of membrane	brown	1.98052	5.51304	0.862617	3.07195	5.70664	2.62614	1.98815	1.5366	1.94974	0.290806	1.26298	1.95581	0.665814	0.667939	1.10289	0	0.676822	0.305921	0.541887	0.394141	0.40706	0	0.144385	0.586837	1.55801	0.584038	1.21152	0	0	0
CYE_r3.1SPA0_g048250.1	323	0.6	A0A251NWV1_PRUPE	6.9e-149	529.6	NA	PE 4	NA	IEA	AT2G15042.1	Leucine-rich repeat (LRR) family protein	7e-44	NA	NA	NA	NA	GO:0016021	integral component of membrane	brown	5.21011	10.7655	2.80095	6.93561	14.4926	6.43925	5.1221	2.94553	2.89511	0.968035	2.24618	10.4589	2.23736	1.27083	1.89538	2.64944	2.42194	2.90132	3.10207	1.23732	0.711338	1.77696	0.756593	8.18356	3.24459	4.04493	18.4766	9.39009	0.6125	3.44313
CYE_r3.1SPA0_g048260.1	215	0.01	A0A2H5MW81_CITUN	1.4e-83	312	NA	PE 4	NA	IEA	AT5G01300.1	PEBP (phosphatidylethanolamine-binding protein) family protein	6e-81	NA	NA	NA	NA	GO:0016021	integral component of membrane	brown	1.88278	1.85111	6.79354	2.51988	2.62157	1.85095	1.6683	0.830573	1.22883	1.3882	0.064957	0.041473	0	0	0	0	0.210539	0	0.221738	0	0	0	0.650645	0.584645	1.03059	0	0	0	2.06772	0.508439
CYE_r3.1SPA0_g048270.1	360	0.29	M5XRW1_PRUPE	1.4e-72	276.2	NA	PE 4	NA	IEA	NA	NA	NA	NA	NA	GO:0008234	cysteine-type peptidase activity	NA	NA	NA	0	0	0	0	0	0	0	0	0	0	0	0	0	0	0	0	0	0	0	0	0	0	0	0	0	0	0	0	0	0
CYE_r3.1SPA0_g048280.1	87	0.09	A0A314Y466_PRUYE	4.6e-31	136.3	NA	PE 4	NA	NA	NA	NA	NA	NA	NA	NA	NA	NA	NA	turquoise	1.53663	1.45733	1.06052	1.53049	1.68107	1.57514	1.89111	2.55582	3.3517	3.96586	1.91493	1.44678	1.1554	0	0.490832	1.50343	0.658903	0.583618	0	0	0.256548	0	0.709803	0	0	0.249863	0	0.474745	0	0.272164
CYE_r3.1SPA0_g048290.1	362	0.23	A0A251NPY7_PRUPE	4.3e-147	523.9	NA	PE 3	NA	IEA	AT3G60130.2	beta glucosidase 16	3e-112	GO:0005975	carbohydrate metabolic process	GO:0004553	hydrolase activity, hydrolyzing O-glycosyl compounds	NA	NA	NA	0	0	0	0	0	0	0	0	0	0	0	0	0	0	0	0	0	0	0	0	0	0	0	0	0	0	0	0	0	0
CYE_r3.1SPA0_g048300.1	98	0.32	M5VVT0_PRUPE	4.8e-23	109.8	NA	PE 4	NA	IEA	NA	NA	NA	NA	NA	NA	NA	GO:0016021	integral component of membrane	NA	0	0	0	0	0	0	0	0	0	0	0	0	0	0	0	0	0	0	0	0	0	0	0	0	0	0	0	0	0	0
CYE_r3.1SPA0_g048310.1	627	0.69	M5VRY7_PRUPE	2.8e-215	751.1	NA	PE 4	NA	IEA	AT3G42170.2	BED zinc finger and hAT dimerization domain-containing protein DAYSLEEPER	3e-77	NA	NA	GO:0046983	protein dimerization activity	GO:0016021	integral component of membrane	NA	0	0	0	0	0	0	0	0	0	0	0	0	0	0	0	0	0	0	0	0	0	0	0	0	0	0	0	0	0	0
CYE_r3.1SPA0_g048320.1	102	0.25	M5W4K2_PRUPE	3.7e-42	173.3	NA	PE 4	NA	IEA	NA	NA	NA	NA	NA	GO:0003677	DNA binding	NA	NA	NA	0	0	0	0	0	0	0	0	0	0	0	0	0	0	0	0	0	0	0	0	0	0	0	0	0	0	0	0	0	0
CYE_r3.1SPA0_g048330.1	77	0.1	A0A314YPM4_PRUYE	1.7e-32	141	NA	PE 4	NA	NA	NA	NA	NA	NA	NA	NA	NA	NA	NA	NA	0.549717	0.888539	0.186243	0.068369	0	0.502677	1.37011	0.633182	0.050239	0	0	0	0	0	0	0	0	0	0	0	0	0	0	0	0	0	0	0	0	0
CYE_r3.1SPA0_g048340.1	123	0.61	A0A251QIP9_PRUPE	2.4e-32	141	NA	PE 4	NA	IEA	NA	NA	NA	GO:0006351	transcription, DNA-templated	GO:0003677	DNA binding	GO:0005634	nucleus	NA	0	0	0	0	0	0	0	0	0	0	0	0	0	0	0	0	0	0	0	0	0	0	0	0	0	0	0	0	0	0
CYE_r3.1SPA0_g048350.1	889	0.08	M5WM42_PRUPE	0	1577.8	NA	PE 3	NA	IEA	AT5G11720.1	Glycosyl hydrolases family 31 protein	0	GO:0005975	carbohydrate metabolic process	GO:0030246	carbohydrate binding	NA	NA	NA	0.806279	1.26607	0.577852	0.509837	1.15169	0.850598	0.559503	0.263701	0.279682	0.189329	0.64957	1.34921	0.20694	0.190184	0.66333	0.940372	0.650455	0.681121	0.701295	0.777077	0.377173	1.07771	0.9146	1.0463	0.213879	0.390252	0.367859	1.07595	0.152791	0.274231
CYE_r3.1SPA0_g048360.1	71	0.05	A0A315A0A9_PRUYE	2.3e-36	153.7	NA	PE 4	NA	NA	NA	NA	NA	NA	NA	NA	NA	NA	NA	NA	0	0	0	0	0	0	0	0	0	0	0	0.091006	0	0	0	0	0	0	0	0.070685	2.06585	0	0	0.127906	0	0	0	0	0.148987	0
CYE_r3.1SPA0_g048370.1	1169	0.09	M5VIQ2_PRUPE	0	1444.5	NA	PE 4	NA	IEA	AT4G12010.1	Disease resistance protein (TIR-NBS-LRR class) family	2e-159	GO:0007165	signal transduction	GO:0043531	ADP binding	NA	NA	NA	0.082517	0.190569	0.256755	0.196624	0.287145	0.112344	0.128971	0.096279	0.066146	0.055853	0.043252	0.046013	0.160911	0	0	0	0	0	0.104476	0	0	0	0	0	0	0	0	0	0	0
CYE_r3.1SPA0_g048380.1	74	0.06	A0A315A0A9_PRUYE	8.7e-23	108.6	NA	PE 4	NA	NA	NA	NA	NA	NA	NA	NA	NA	NA	NA	NA	0	0	0	0	0	0	0	0	0	0	0	0	0	0	0	0	0	0	0	0	0	0	0	0	0	0	0	0	0.543502	0
CYE_r3.1SPA0_g048390.1	894	0.09	M5WM42_PRUPE	0	1452.2	NA	PE 3	NA	IEA	AT5G11720.1	Glycosyl hydrolases family 31 protein	0	GO:0005975	carbohydrate metabolic process	GO:0030246	carbohydrate binding	NA	NA	NA	0.542152	0.828932	0.338856	0.345485	0.739882	0.544736	0.345212	0.156287	0.146579	0.117715	0.322915	0.613335	0.160652	0	0.358343	0.505852	0.30581	0.400545	0.281087	0.254855	0.116856	0.745082	0.408069	0.39412	0	0.19748	0.185523	0.645354	0.122557	0.049176
CYE_r3.1SPA0_g048400.1	122	0.8	A0A314Y5R6_PRUYE	3.1e-25	117.5	NA	PE 4	NA	NA	AT5G11720.1	Glycosyl hydrolases family 31 protein	3e-14	NA	NA	NA	NA	NA	NA	NA	0	0	0	0	0	0	0	0	0	0	0	0	0	0	0	0	0	0	0	0	0	0	0	0	0	0	0	0	0	0
CYE_r3.1SPA0_g048410.1	71	0.05	A0A315A0A9_PRUYE	2.3e-36	153.7	NA	PE 4	NA	NA	NA	NA	NA	NA	NA	NA	NA	NA	NA	NA	0	0	0	0	0	0	0	0	0	0	0	0.02423	0	0	0	0	0	0	0	0	0.716186	0	0.274994	0.127906	0	0	0	0	0	0
CYE_r3.1SPA0_g048420.1	788	0.25	A0A1R3L530_PRUPE	8.1e-214	746.5	NA	PE 4	NA	IEA	AT5G17680.1	disease resistance protein (TIR-NBS-LRR class)	4e-85	GO:0007165	signal transduction	GO:0043531	ADP binding	NA	NA	NA	0.173528	0.424826	0.348081	0.26288	0.365644	0.280594	0.109656	0.108075	0.042657	0	0.076718	0.01136	0	0	0	0	0	0	0	0	0	0	0	0	0	0	0	0	0	0
CYE_r3.1SPA0_g048430.1	732	0.11	M5XLQ7_PRUPE	0	1056.2	NA	PE 4	NA	IEA	AT1G78060.1	Glycosyl hydrolase family protein	0	GO:0005975	carbohydrate metabolic process	GO:0004553	hydrolase activity, hydrolyzing O-glycosyl compounds	GO:0016021	integral component of membrane	darkturquoise	0	0.051956	0	0	0.008367	0	0	0	0	0	0	0	0	0	0	0	0	0	4.51922	13.9622	5.39582	0.060225	0	0.052858	0	2.835	0	0	0	0
CYE_r3.1SPA0_g048440.1	1505	0.29	A0A251Q0Q0_PRUPE	0	1641.7	NA	PE 4	NA	IEA	AT1G35710.1	kinase family with leucine-rich repeat domain-containing protein	0	NA	NA	GO:0005524	ATP binding	GO:0016021	integral component of membrane	NA	0.044139	0.109712	0.011823	0.260298	0.091804	0.195659	0.025893	0.000946	0.002622	0	0.120017	0	0.110646	0	0	0.053405	0.029457	0.027953	0	0.038525	0	0	0	0	0	0.041464	0.302552	0	0	0
CYE_r3.1SPA0_g048450.1	1174	0.34	A0A251Q0Q0_PRUPE	0	1364	NA	PE 4	NA	IEA	AT4G08850.1	Leucine-rich repeat receptor-like protein kinase family protein	0	NA	NA	GO:0005524	ATP binding	GO:0016021	integral component of membrane	NA	0.087008	0.098041	0.036722	0.042061	0.108488	0.315393	0.225727	0.052158	0.013542	0	0.087937	0.167498	0.071308	0	0	0	0	0	0	0	0.020216	0	0	0.110337	0.386341	0	1.02719	0	0	0
CYE_r3.1SPA0_g048460.1	107	0.6	A0A314UVN5_PRUYE	2.1e-41	171	Putative WD repeat-containing protein C2A9.03 isoform X1	PE 4	NA	NA	AT1G78070.1	Transducin/WD40 repeat-like superfamily protein	1e-16	NA	NA	NA	NA	NA	NA	brown	2.99494	3.95548	6.70351	3.02495	1.44058	1.89356	0.549129	1.16177	1.04429	0.776268	0.075416	0	0	0	0	0	0	0	0	0	0	0	0	0	0	0	0	0	0	0
CYE_r3.1SPA0_g048470.1	124	0.48	A0A251PYQ0_PRUPE	5.2e-36	153.3	NA	PE 4	NA	IEA	AT1G35710.1	kinase family with leucine-rich repeat domain-containing protein	3e-20	NA	NA	GO:0005524	ATP binding	GO:0016021	integral component of membrane	NA	0	0	0	0	0	0	0	0.033662	0	0	0	0	0	0	0	0	0	0	0	0	0	0	0	0	0	0	0	0	0	0
CYE_r3.1SPA0_g048480.1	93	0.07	V4LXV4_EUTSA	9.6e-11	68.9	NA	PE 4	NA	NA	NA	NA	NA	NA	NA	NA	NA	NA	NA	NA	0.009055	0.037459	0.0457	0.050282	0.027452	0.004324	0.009019	0.00229	0.005066	0.004878	0	0.001328	0.098482	0.000414	0	0.019013	0.012781	0.01306	0.062097	0.005801	0.009398	0.018879	0	2.1e-05	0.597455	0.132585	0.508536	0.110604	0.161666	0
CYE_r3.1SPA0_g048490.1	141	0.45	A5BKB8_VITVI	4.9e-37	156.8	NA	PE 4	NA	NA	NA	NA	NA	NA	NA	NA	NA	NA	NA	NA	0	0	0	0.23494	0	0	0	0	0	0	0	0	0	0.252442	0	0	0	0	0	0	0	0	0	0	0	0	0	0	0	0
CYE_r3.1SPA0_g048500.1	88	0.56	A0A251QAX2_PRUPE	2.8e-44	180.3	DNA-directed RNA polymerase subunit beta	PE 3	2.7.7.6	IEA	AT5G45140.2	nuclear RNA polymerase C2	2e-49	GO:0006351	transcription, DNA-templated	GO:0003677	DNA binding	NA	NA	NA	0	0	0.431225	0	0	0.470696	0.23678	0	0.201682	0	0.090358	0.756753	0	0	0	0	0	0	0	0	0	0	0	0	0	0	0	1.49107	5.6154	0
CYE_r3.1SPA0_g048510.1	75	0.42	A0A314XTX3_PRUYE	3.7e-29	129.8	NA	PE 4	NA	NA	NA	NA	NA	NA	NA	NA	NA	NA	NA	NA	0	0	0	0	0	0	0	0	0	0	0	0	0	0	0	0	0	0	0	0	0	0	0	0	0	0	0	0	0	0
CYE_r3.1SPA0_g048520.1	47	0.45	A0A314ZTM9_PRUYE	4.9e-11	68.9	NA	PE 4	NA	NA	NA	NA	NA	NA	NA	NA	NA	NA	NA	NA	0	0	0	0	0	0	0	0	0	0	0	0	0	0	0	0	0	0	0	0	0	0	0	0	0	0	0	0	0	0
CYE_r3.1SPA0_g048530.1	919	0.19	A0A314YBC7_PRUYE	2.5e-268	927.9	NA	PE 4	NA	NA	NA	NA	NA	NA	NA	NA	NA	NA	NA	NA	0.303919	0.219101	0.124713	0.317957	0.188423	0.325718	0.219879	0.398912	0.583315	0.325733	0.3695	0.195477	0	0.100048	0	0	0.034014	0	0	0.084745	0	0	0	0	0	0.140738	0	0	0	0
CYE_r3.1SPA0_g048540.1	289	0.11	A0A251QAZ7_PRUPE	1.6e-133	478.4	NA	PE 4	NA	IEA	AT4G15760.1	monooxygenase 1	1e-59	NA	NA	GO:0071949	FAD binding	NA	NA	pink	0	0	0	0	0	0.094423	0.103891	0	0	0.254632	2.41532	0	6.95214	14.0833	20.5343	4.11878	0	0	0	0	0	0	0	0	0	0	0	0	0	0.763155
CYE_r3.1SPA0_g048550.1	803	0.08	M5WM42_PRUPE	2e-290	1001.1	NA	PE 3	NA	IEA	AT5G11720.1	Glycosyl hydrolases family 31 protein	0	GO:0005975	carbohydrate metabolic process	GO:0030246	carbohydrate binding	NA	NA	NA	0.218812	0.332868	0.148869	0.197577	0.263493	0.154456	0.167173	0.141209	0.121522	0.040335	0.24073	0.296682	0.144544	0	0.138079	0.233566	0.238566	0.20063	0.235384	0.219749	0.201803	0	0.215923	0.19942	0	0.197086	0	0.061208	0.050191	0.051074
CYE_r3.1SPA0_g048560.1	53	0.01	A0A251Q3W5_PRUPE	1.9e-19	97.1	NA	PE 4	NA	NA	NA	NA	NA	NA	NA	NA	NA	NA	NA	NA	0	0	0	0	0	0	0	0	0	0	0	0	0	0	0	0	0	0	0	0	0	0	0	0	0	0	0	0	0	0
CYE_r3.1SPA0_g048570.1	83	0.12	A0A315A0A9_PRUYE	4.5e-28	126.3	NA	PE 4	NA	NA	NA	NA	NA	NA	NA	NA	NA	NA	NA	NA	0	0	0	0	0	0	0	0	0	0	0	0	0	0	0	0	0	0	0	0	0	0	0	0	0	0	0	0	0	0
CYE_r3.1SPA0_g048580.1	608	0.31	A0A1R3L530_PRUPE	2.4e-141	505.4	NA	PE 4	NA	IEA	AT5G17680.1	disease resistance protein (TIR-NBS-LRR class)	3e-54	GO:0007165	signal transduction	GO:0043531	ADP binding	NA	NA	NA	0.307613	0.098269	0.595392	0.502846	0.117191	0.21691	0.258118	0.168706	0.097279	0	0.113596	0	0	0	0	0	0	0	0.053605	0	0	0	0	0	0	0	0	0	0	0
CYE_r3.1SPA0_g048590.1	194	0.42	A0A1R3L535_PRUPE	1.6e-39	165.6	NA	PE 4	NA	NA	NA	NA	NA	NA	NA	NA	NA	NA	NA	NA	0	0	0	0	0	0	0	0	0	0	0	0	0	0	0	0	0	0	0	0	0	0	0	0	0	0	0	0	0	0
CYE_r3.1SPA0_g048600.1	113	0.22	A0A314ZMZ1_PRUYE	2.2e-25	117.9	NA	PE 4	NA	NA	NA	NA	NA	NA	NA	NA	NA	NA	NA	NA	0	0	0	0	0	0	0	0	0	0	0	0	0	0	0	0	0	0	0	0	0	0	0	0	0	0	0	0	0	0
CYE_r3.1SPA0_g048610.1	118	0.83	A0A314Y9G5_PRUYE	1.3e-31	138.7	NA	PE 4	NA	NA	AT5G11720.1	Glycosyl hydrolases family 31 protein	2e-09	NA	NA	NA	NA	NA	NA	NA	0	0	0	0	0	0	0	0	0	0	0	0	0	0	0	0	0	0	0	0	0	0	0	0	0	0	0	0	0	0
CYE_r3.1SPA0_g048620.1	896	0.08	M5WM42_PRUPE	0	1752.3	NA	PE 3	NA	IEA	AT5G11720.1	Glycosyl hydrolases family 31 protein	0	GO:0005975	carbohydrate metabolic process	GO:0030246	carbohydrate binding	NA	NA	NA	0.354322	0.556915	0.302575	0.26883	0.365503	0.290421	0.321022	0.209461	0.282091	0.097673	0.336864	0.494992	0.302582	0	0.300805	0.450819	0.21632	0.44345	0.210531	0.407437	0.240767	0	0.345661	0.262351	0.231609	0.263076	0.258361	0.323436	0.044932	0.045722
CYE_r3.1SPA0_g048630.1	71	0.05	A0A315A0A9_PRUYE	2.3e-36	153.7	NA	PE 4	NA	NA	NA	NA	NA	NA	NA	NA	NA	NA	NA	NA	0	0	0	0	0	0	0	0	0	0	0	0	0	0	0	0	0	0	0	0	0	0	0	0	0	0	0	0	0	0
CYE_r3.1SPA0_g048640.1	1166	0.09	A0A251MZC6_PRUPE	0	1330.9	NA	PE 4	NA	IEA	AT4G12010.1	Disease resistance protein (TIR-NBS-LRR class) family	2e-151	GO:0007165	signal transduction	GO:0043531	ADP binding	NA	NA	NA	0	0	0	0	0	0	0	0	0	0	0	0	0	0	0	0	0	0	0	0	0	0	0	0	0	0	0	0	0	0
CYE_r3.1SPA0_g048650.1	71	0.05	A0A315A0A9_PRUYE	2.3e-36	153.7	NA	PE 4	NA	NA	NA	NA	NA	NA	NA	NA	NA	NA	NA	NA	0	0	0	0	0	0	0	0	0	0	0	0	0	0	0	0	0	0	0	1.00332	0.626027	0	0.41118	0	0	0	0	0	1.26851	0
CYE_r3.1SPA0_g048660.1	832	0.13	M5WW92_PRUPE	0	1651	NA	PE 4	NA	IEA	AT5G46880.3	homeobox-7	0	GO:0006355	regulation of transcription, DNA-templated	GO:0043565	sequence-specific DNA binding	GO:0005634	nucleus	brown	0	3.13587	0	4.12674	5.26685	5.28332	0	0	0	1.9577	3.93915	0.764004	3.78383	0	0	0	0	0	0	0	0	0	0	0	0	0	0	0	0	0
CYE_r3.1SPA0_g048670.1	556	0.21	A0A314UPJ9_PRUYE	0	1060.4	NA	PE 4	NA	NA	AT5G13210.1	Uncharacterized conserved protein UCP015417, vWA	3e-33	NA	NA	NA	NA	NA	NA	NA	0.255253	0.403256	0.158111	0.43421	0.481174	0.627312	0.518432	0.478212	0.440048	0.547374	0.980241	0.171622	1.30374	0.242445	0.562651	0.320356	0.150504	0.244557	0	0	0.081563	0	0	0.050817	0	0.13855	0	0	0	0
CYE_r3.1SPA0_g048680.1	179	0.2	A0A315ACL0_PRUYE	5.9e-49	196.8	NA	PE 4	NA	NA	NA	NA	NA	NA	NA	NA	NA	NA	NA	NA	0	0	0	0	0	0	0	0	0	0.076549	0	0	0	0	0	0	0	0	0	0	0	0	0	0	0	0	0	0	0	0
CYE_r3.1SPA0_g048690.1	235	0.38	A0A314Y2X3_PRUYE	2.4e-130	467.6	NA	PE 4	NA	NA	AT5G13210.1	Uncharacterized conserved protein UCP015417, vWA	8e-37	NA	NA	NA	NA	NA	NA	magenta	0.13234	0.118692	0.025327	0.043755	0.170233	0.078494	0.07508	0.042257	0.048646	0.144979	1.84138	0.128054	6.0555	0.415406	0.60895	0	0	0.020335	0	0	0.067213	0	0.057529	0.0197	0	0	0	0	0	0
CYE_r3.1SPA0_g048700.1	902	0.07	M5WM42_PRUPE	0	1783.5	NA	PE 3	NA	IEA	AT5G11720.1	Glycosyl hydrolases family 31 protein	0	GO:0005975	carbohydrate metabolic process	GO:0030246	carbohydrate binding	NA	NA	NA	0.906685	1.26771	0.557487	0.613746	1.01081	0.914726	0.576036	0.297634	0.314095	0.219196	0.764465	1.43181	0.527882	0.237648	1.40422	2.29328	1.04401	1.67054	1.71251	1.46006	0.892773	3.36837	2.31418	2.12528	0.6922	0.45065	1.27084	3.10278	0.564746	0.670434
CYE_r3.1SPA0_g048710.1	71	0.05	A0A315A0A9_PRUYE	2.3e-36	153.7	NA	PE 4	NA	NA	NA	NA	NA	NA	NA	NA	NA	NA	NA	NA	0	0	0	0	0	0	0	0	0	0	0	0.115523	0	0	0	0	0	0	0	0.368773	3.35935	0	0.274994	0.511628	0	0	0	0	0.148987	0
CYE_r3.1SPA0_g048720.1	1178	0.06	A0A251MZC6_PRUPE	0	1414.1	NA	PE 4	NA	IEA	AT4G12010.1	Disease resistance protein (TIR-NBS-LRR class) family	6e-165	GO:0007165	signal transduction	GO:0043531	ADP binding	NA	NA	NA	0	0	0	0	0	0	0	0	0	0	0	0	0	0	0	0	0	0	0	0	0	0	0	0	0	0	0	0	0	0
CYE_r3.1SPA0_g048730.1	40	0.13	A0A251NE28_PRUPE	1.9e-08	60.1	NA	PE 4	NA	NA	NA	NA	NA	NA	NA	NA	NA	NA	NA	NA	0	0	0	0	0	0	0	0	0	0	0	0	0	0	0	0	0	0	0	0	0	0	0	0	0	0	0	0	0	0
CYE_r3.1SPA0_g048740.1	71	0.05	A0A315A0A9_PRUYE	6.6e-36	152.1	NA	PE 4	NA	NA	NA	NA	NA	NA	NA	NA	NA	NA	NA	NA	0	0	0	0	0	0	0	0	0	0	0	0.197274	0	0	0	0	0	0	0	0.070685	0.452615	0	0	0	0	0	0	0	0.297974	0
CYE_r3.1SPA0_g048750.1	83	0.46	A0A314ZTM9_PRUYE	6.6e-19	95.9	NA	PE 4	NA	NA	NA	NA	NA	NA	NA	NA	NA	NA	NA	NA	0	0	0	0	0	0	0	0	0	0	0	0	0	0	0	0	0	0	0	0	0	0	0	0	0	0	0	0	0	0
CYE_r3.1SPA0_g048760.1	591	0.13	M5XQU0_PRUPE	5.2e-173	610.5	NA	PE 4	NA	NA	NA	NA	NA	NA	NA	NA	NA	NA	NA	NA	0	0	0	0	0	0	0	0	0	0	0	0	0	0	0	0	0	0	0	0	0	0	0	0	0	0	0	0	0	0
CYE_r3.1SPA0_g048770.1	118	0.57	A0A314XQC9_PRUYE	2.7e-66	253.8	Cyanate hydratase	PE 4	NA	NA	AT3G23490.2	cyanase	5e-15	NA	NA	NA	NA	NA	NA	grey	0.180522	0.555586	1.33831	3.84547	1.67657	2.03076	1.67737	0.399212	0.707998	3.26926	0.271301	1.38828	1.36614	0	0	3.77448	0	0	0.748605	0	1.29173	0	2.32782	2.29932	0	0.520959	4.94121	0	0	0
CYE_r3.1SPA0_g048780.1	81	0.34	A0A314YBF0_PRUYE	2.4e-26	120.6	NA	PE 4	NA	NA	NA	NA	NA	NA	NA	NA	NA	NA	NA	NA	0	0	0	0	0	0	0	0	0	0	0	0	0	0	0	0	0	0	0	0	0	0	0	0	0	0	0	0	0	0
CYE_r3.1SPA0_g048790.1	210	0.66	A0A314XXJ4_PRUYE	9.7e-114	412.1	NA	PE 4	NA	NA	NA	NA	NA	NA	NA	NA	NA	NA	NA	NA	0	0	0	0	0	0	0	0	0	0	0	0	0	0	0	0	0	0	0	0	0	0	0	0	0	0	0	0	0	0
CYE_r3.1SPA0_g048800.1	81	0.19	A0A2P5YLQ6_GOSBA	2.1e-07	57.4	NA	PE 3	NA	IEA	AT5G48760.2	Ribosomal protein L13 family protein	3e-20	GO:0006412	translation	GO:0003735	structural constituent of ribosome	GO:0015934	large ribosomal subunit	NA	0	0	0	0	0	0	0	0	0	0	0	0	0	0	0	0	0	0	0	0	0	0	0	0	0	0	0	0	0	0
CYE_r3.1SPA0_g048810.1	501	0.1	M5VTB9_PRUPE	1.1e-142	509.6	NA	PE 4	NA	IEA	NA	NA	NA	NA	NA	GO:0008234	cysteine-type peptidase activity	NA	NA	NA	0	0	0	0	0	0	0	0	0	0	0	0	0	0	0	0	0	0	0	0	0	0	0	0	0	0	0	0	0	0
CYE_r3.1SPA0_g048820.1	322	0.41	M5WKS3_PRUPE	2.2e-142	508.1	NA	PE 4	NA	NA	NA	NA	NA	NA	NA	NA	NA	NA	NA	NA	0	0	0	0	0	0	0	0	0	0	0	0	0	0	0	0	0	0	0	0	0	0	0	0	0	0	0	0	0	0
CYE_r3.1SPA0_g048830.1	443	0.38	A0A0X9CMG4_PRUYE	4.1e-253	876.3	NAD(P)H-quinone oxidoreductase subunit 5, chloroplastic	PE 3	1.6.5.-	IEA	ATCG01010.1	NADH-Ubiquinone oxidoreductase (complex I), chain 5 protein	0	GO:0042773	ATP synthesis coupled electron transport	GO:0008137	NADH dehydrogenase (ubiquinone) activity	GO:0016021	integral component of membrane	NA	0	0	0	0	0	0	0	0	0	0	0	0	0	0	0.111528	0	0.070313	0	0.096105	0	0	0	0	0	0	0	0	0	0	0
CYE_r3.1SPA0_g048840.1	203	0.43	A0A0X9BQ89_PRUYE	2.1e-63	245	Protein TIC 214	PE 3	NA	IEA	AT2G07565.1	Ycf1 domain protein	4e-61	GO:0015031	protein transport	NA	NA	GO:0016021	integral component of membrane	NA	0	0	0	0	0	0	0	0	0	0	0	0	0	0	0	0	0	0	0	0	0	0	0	0	0	0	0	0	0	0
CYE_r3.1SPA0_g048850.1	79	1	A0A075VT18_CAPAN	1.1e-23	111.7	NA	PE 4	NA	IEA	NA	NA	NA	NA	NA	NA	NA	GO:0005739	mitochondrion	NA	0	0	0	0	0	0	0	0	0	0	0	0	0	0	0	0	0	0	0	0	0	0	0	0	0	0	0	0	0	0
CYE_r3.1SPA0_g048860.1	75	1	A0A2G3BWN2_CAPCH	2e-27	124	NA	PE 4	NA	IEA	NA	NA	NA	NA	NA	NA	NA	GO:0016021	integral component of membrane	NA	0	0	0	0	0	0	0	0	0	0	0	0	0	0	0	0	0	0	0	0	0	0	0	0	0	0	0	0	0	0
CYE_r3.1SPA0_g048870.1	154	1	A0A2U1NRB0_ARTAN	5.9e-52	206.5	NA	PE 4	NA	IEA	NA	NA	NA	NA	NA	NA	NA	GO:0009507	chloroplast	NA	0	0	0	0.460071	0	0	0	0	0	0.044101	0	0	0	1.02093	0	0	0	0.613803	0	0.791649	0	1.19585	0.383216	0	0	1.83638	6.84169	0	0	0
CYE_r3.1SPA0_g048880.1	109	1	A0A118JS95_CYNCS	9.4e-28	125.6	NA	PE 4	NA	IEA	NA	NA	NA	NA	NA	NA	NA	GO:0016021	integral component of membrane	NA	0	0	0	0	0	0	0	0	0	0	0	0	0	0	0	0	0	0	0	0	0	0	0	0	0	0	0	0	0	0
CYE_r3.1SPA0_g048890.1	108	1	A0A2P5XJ56_GOSBA	2.1e-26	120.9	NA	PE 4	NA	IEA	NA	NA	NA	GO:0018298	protein-chromophore linkage	GO:0016168	chlorophyll binding	GO:0009521	photosystem	NA	0	0	0	0	0	0	0	0	0	0	0	0	0	0	0	0	0	0	0	0	0	0	0	0	0	0	0	0	0	0
CYE_r3.1SPA0_g048900.1	71	0.33	A0A2J6KC38_LACSA	3.7e-32	139.4	NA	PE 4	NA	IEA	NA	NA	NA	NA	NA	NA	NA	GO:0016021	integral component of membrane	NA	0	0	0	0	0	0	0	0	0	0	0	0	0	0	0	0	0	0	0	0	0	0	0	0	0	0	0	0	0	0
CYE_r3.1SPA0_g048910.1	97	0.43	A0A0K0Q5V3_9CARY	2.7e-40	167.2	Ycf68 protein	PE 4	NA	IEA	NA	NA	NA	NA	NA	NA	NA	GO:0009507	chloroplast	NA	0	0	0	0	0	0	0	0	0	0	0	0	0	0	0	0	0	0	0	0	0	0	0	0	0	0	0	0	0	0
CYE_r3.1SPA0_g048920.1	184	0.34	A0A078J915_BRANA	1.1e-56	222.2	BnaUnng00880D protein	PE 4	NA	IEA	ATCG01230.1	ribosomal protein S12B	9e-50	GO:0006412	translation	GO:0003735	structural constituent of ribosome	GO:0015935	small ribosomal subunit	NA	0	0	0	0	0	0	0	0	0	0	0	0	0	0	0	0	0	0	0	0	0	0	0	0	0	0	0	0	0	0
CYE_r3.1SPA0_g048930.1	77	1	A0A1S5SK55_POPNI	1.1e-23	111.7	NA	PE 4	NA	IEA	NA	NA	NA	NA	NA	NA	NA	GO:0016021	integral component of membrane	NA	0	0	0	0	0	0	0	0	0	0	0	0	0	0	0	0	0	0	0	0	0	0	0	0	0	0	0	0	0	0
CYE_r3.1SPA0_g048940.1	155	0.3	A0A1V0IQG0_9ROSA	3.6e-81	303.5	Ribosomal protein S7	PE 3	NA	IEA	ATCG01240.1	ribosomal protein S7	7e-111	GO:0006412	translation	GO:0003735	structural constituent of ribosome	GO:0015935	small ribosomal subunit	NA	0	0	0	0	0	0	0	0	0	0	0	0	0	0	0	0	0	0	0	0	0	0	0	0	0	0	0	0	0	0
CYE_r3.1SPA0_g048950.1	141	0.32	A0A0K0N890_9CARY	8.4e-76	285.4	NAD(P)H-quinone oxidoreductase subunit 2, chloroplastic	PE 3	1.6.5.-	IEA	ATCG01250.1	NADH-quinone oxidoreductase protein	6e-92	GO:0042773	ATP synthesis coupled electron transport	GO:0048038	quinone binding	GO:0016021	integral component of membrane	NA	0	0	0	0	0	0	0	0	0	0	0	0	0	0	0	0	0	0	0	0	0	0	0	0	0	0	0	0	0	0
CYE_r3.1SPA0_g048960.1	204	0.33	A0A1V0IXK5_9ROSA	4.7e-112	406.4	NADH-quinone oxidoreductase subunit N	PE 3	1.6.5.11	IEA	ATCG01250.1	NADH-quinone oxidoreductase protein	5e-141	GO:0042773	ATP synthesis coupled electron transport	GO:0008137	NADH dehydrogenase (ubiquinone) activity	GO:0009536	plastid	NA	0	0	0	0	0	0	0	0	0	0	0	0	0	0	0	0	0	0	0	0	0	0	0	0	0	0	0	0	0	0
CYE_r3.1SPA0_g048970.1	31	0.5	A0A0S3IUD3_9ROSA	4.6e-12	71.6	Hypothetical chloroplast RF15	PE 4	NA	IEA	ATCG01270.1	Protein precursor Ycf15, putative, chloroplast	7e-08	NA	NA	NA	NA	GO:0009536	plastid	NA	0	0	0	0	0	0	0	0	0	0	0	0	0	0	0	0	0	0	0	0	0	0	0	0	0	0	0	0	0	0
CYE_r3.1SPA0_g048980.1	961	0.03	A0A0F6PY33_PRUYE	0	1939.1	Protein Ycf2	PE 3	NA	IEA	ATCG01280.1	Chloroplast Ycf2;ATPase, AAA type, core	0	NA	NA	GO:0005524	ATP binding	GO:0009570	chloroplast stroma	NA	0	0	0	0	0	0	0	0	0	0	0	0	0	0	0	0	0	0	0	0	0	0	0	0	0	0	0	0	0	0
CYE_r3.1SPA0_g048990.1	452	1	A0A1V0IW78_9ROSA	7.3e-252	872.1	Protein Ycf2	PE 3	NA	IEA	ATCG01280.1	Chloroplast Ycf2;ATPase, AAA type, core	0	NA	NA	GO:0005524	ATP binding	GO:0009570	chloroplast stroma	NA	0	0	0	0	0	0	0	0	0	0	0	0	0	0	0	0	0	0	0	0	0	0	0	0	0	0	0	0	0	0
CYE_r3.1SPA0_g049000.1	115	1	A0A1V0ILP0_9ROSA	2.7e-49	197.2	Protein Ycf2	PE 3	NA	IEA	ATCG01280.1	Chloroplast Ycf2;ATPase, AAA type, core	1e-51	NA	NA	GO:0005524	ATP binding	GO:0009570	chloroplast stroma	NA	0	0	0	0	0	0	0	0	0	0	0	0	0	0	0	0	0	0	0	0	0	0	0	0	0	0	0	0	0	0
CYE_r3.1SPA0_g049010.1	385	0.14	A0A1N7TDX5_9ROSI	3.4e-171	604	50S ribosomal protein L2, chloroplastic	PE 3	NA	IEA	ATCG01310.1	ribosomal protein L2	0	GO:0006412	translation	GO:0019843	rRNA binding	GO:0009507	chloroplast	NA	0	0	0	0	0	0	0	0	0	0	0	0	0	0	0	0	0	0	0	0	0	0	0	0	0	0	0	0	0	0
CYE_r3.1SPA0_g049020.1	141	0.37	A0A0F6Q1C9_PRUYE	9.3e-74	278.9	50S ribosomal protein L22, chloroplastic	PE 3	NA	IEA	ATCG00810.1	ribosomal protein L22	1e-74	GO:0006412	translation	GO:0003735	structural constituent of ribosome	GO:0009507	chloroplast	NA	0	0	0	0	0	0	0	0	0	0	0	0	0	0	0	0.031717	0	0	0.016292	0	0	0	0.023239	0.074299	0	0	0	0	0	0
CYE_r3.1SPA0_g049030.1	74	0.01	A0A0F6PY30_PRUYE	3.4e-35	149.8	30S ribosomal protein S3, chloroplastic	PE 3	NA	IEA	ATCG00800.1	structural constituent of ribosome	1e-44	GO:0006412	translation	GO:0019843	rRNA binding	GO:0009507	chloroplast	NA	0	0	0	0	0	0	0	0	0	0	0	0	0	0	0	0	0	0	0	0	0.011517	0	0	0	0	0	0	0	0	0
CYE_r3.1SPA0_g049040.1	195	0.11	A0A067KET2_JATCU	1.7e-97	358.2	NA	PE 3	NA	IEA	ATCG00780.1	ribosomal protein L14	1e-73	GO:0006412	translation	GO:0019843	rRNA binding	GO:0015934	large ribosomal subunit	NA	0.010205	0.039375	0	0.088336	0	0	0	0.009825	0	0	0.023387	0	0	0	0.20994	0.333575	0	0.522905	0.445357	0	0.072917	0	0	0.050179	0	0.243704	0	0	0	0
CYE_r3.1SPA0_g049050.1	138	1	A0A0F6Q1C3_PRUYE	2.6e-73	277.3	30S ribosomal protein S11, chloroplastic	PE 3	NA	IEA	ATCG00750.1	ribosomal protein S11	3e-88	GO:0006412	translation	GO:0019843	rRNA binding	GO:0005840	ribosome	NA	0	0	0	0	0	0	0	0	0	0	0	0	0	0	0	0	0	0	0	0	0	0	0	0	0	0	0	0	0	0
CYE_r3.1SPA0_g049060.1	150	0.22	A0A0F6PY27_PRUYE	9.9e-82	305.4	DNA-directed RNA polymerase subunit alpha	PE 3	2.7.7.6	IEA	ATCG00740.1	RNA polymerase subunit alpha	1e-81	GO:0006351	transcription, DNA-templated	GO:0003899	DNA-directed 5'-3' RNA polymerase activity	GO:0009507	chloroplast	NA	0	0.030909	0	0	0	0	0	0	0	0	0	0	0.712311	0.783148	0	0.578076	0	0.489274	0	0	0	0	0	0	0	0	0	0	0	0
CYE_r3.1SPA0_g049070.1	226	0.45	A0A1U8LXQ6_GOSHI	6.5e-61	236.9	Photosystem II CP47 reaction center protein	PE 3	NA	IEA	ATCG00720.1	photosynthetic electron transfer B	1e-77	GO:0022904	respiratory electron transport chain	GO:0045158	electron transporter, transferring electrons within cytochrome b6/f complex of photosystem II activity	GO:0009523	photosystem II	NA	0	0	0	0	0	0	0	0	0	0	0	0	0	0	0.186597	0.416797	0	0.025592	0.175773	0.215256	0.101625	0	0	0	0	0	0.677152	0	0	0
CYE_r3.1SPA0_g049080.1	74	0.1	A7Y7Q2_PRUDU	6.2e-37	155.6	ATP-dependent Clp protease proteolytic subunit (Fragment)	PE 2	NA	IEA	ATCG00670.1	plastid-encoded CLP P	7e-42	NA	NA	GO:0004252	serine-type endopeptidase activity	GO:0009570	chloroplast stroma	blue	0	0.096935	0	0.080962	0.02392	0.047085	0.014201	0	0.024981	0	0.045371	0.051467	1.06822	0.975999	1.42363	4.56107	2.14508	1.21464	1.2327	0.39086	0	0.301182	1.05094	0	0	0	1.57185	0	0	0
CYE_r3.1SPA0_g049090.1	186	0.08	A0A0F6Q1N3_9ROSA	2.4e-93	344.4	NAD(P)H-quinone oxidoreductase chain 4, chloroplastic	PE 3	1.6.5.-	IEA	ATCG01050.1	NADH-plastoquinone oxidoreductase subunit	7e-101	GO:0042773	ATP synthesis coupled electron transport	GO:0048038	quinone binding	GO:0009535	chloroplast thylakoid membrane	NA	0	0	0	0	0	0	0	0	0	0	0	0	0	0	0	0	0	0	0	0	0	0	0	0	0	0	0	0	0	0
CYE_r3.1SPA0_g049100.1	356	0.25	A0A0F6PYK0_PRUYE	1.3e-135	485.7	NAD(P)H-quinone oxidoreductase subunit H, chloroplastic	PE 3	1.6.5.-	IEA	ATCG01110.1	NAD(P)H dehydrogenase subunit H	5e-154	GO:0019684	photosynthesis, light reaction	GO:0016655	oxidoreductase activity, acting on NAD(P)H, quinone or similar compound as acceptor	GO:0009535	chloroplast thylakoid membrane	NA	0	0	0	0	0	0	0	0	0	0	0	0	0	0	0	0	0	0	0	0	0	0	0	0	0	0	0	0	0	0
CYE_r3.1SPA0_g049110.1	149	0.27	W8GSL1_PRUMU	1.1e-21	105.9	Protein TIC 214	PE 4	NA	IEA	ATMG00370.1	Ycf1 protein	2e-53	NA	NA	NA	NA	GO:0009536	plastid	NA	0	0	0	0	0	0	0	0	0	0	0	0	0	0	0	0	0	0	0	0	0	0	0	0	0	0	0	0	0	0
CYE_r3.1SPA0_g049120.1	79	1	A0A075VT18_CAPAN	1.1e-23	111.7	NA	PE 4	NA	IEA	NA	NA	NA	NA	NA	NA	NA	GO:0005739	mitochondrion	NA	0	0	0	0	0	0	0	0	0	0	0	0	0	0	0	0	0	0	0	0	0	0	0	0	0	0	0	0	0	0
CYE_r3.1SPA0_g049130.1	75	1	A0A2G3BWN2_CAPCH	2e-27	124	NA	PE 4	NA	IEA	NA	NA	NA	NA	NA	NA	NA	GO:0016021	integral component of membrane	NA	0	0	0	0	0	0	0	0	0	0	0	0	0	0	0	0	0	0	0	0	0	0	0	0	0	0	0	0	0	0
CYE_r3.1SPA0_g049140.1	109	1	A0A118JS95_CYNCS	9.4e-28	125.6	NA	PE 4	NA	IEA	NA	NA	NA	NA	NA	NA	NA	GO:0016021	integral component of membrane	NA	0	0	0	0	0	0	0	0	0	0	0	0	0	0	0	0	0.558918	0	0	0	0	0	0	0	0	0	0	0	0	0
CYE_r3.1SPA0_g049150.1	108	1	A0A2P5XJ56_GOSBA	2.1e-26	120.9	NA	PE 4	NA	IEA	NA	NA	NA	GO:0018298	protein-chromophore linkage	GO:0016168	chlorophyll binding	GO:0009521	photosystem	NA	0	0	0	0	0	0	0	0	0	0	0	0	0	0	0	0	0	0	0	0	0	0	0	0	0	0	0	0	0	0
CYE_r3.1SPA0_g049160.1	71	0.33	A0A2J6KC38_LACSA	3.7e-32	139.4	NA	PE 4	NA	IEA	NA	NA	NA	NA	NA	NA	NA	GO:0016021	integral component of membrane	NA	0	0	0	0	0	0	0	0	0	0	0	0	0	0	0	0	0	0	0	0	0	0	0	0	0	0	0	0	0	0
CYE_r3.1SPA0_g049170.1	97	0.43	A0A0K0Q5V3_9CARY	2.7e-40	167.2	Ycf68 protein	PE 4	NA	IEA	NA	NA	NA	NA	NA	NA	NA	GO:0009507	chloroplast	NA	0	0	0	0	0	0	0	0	0	0	0	0	0	0	0	0	0	0	0	0	0	0	0	0	0	0	0	0	0	0
CYE_r3.1SPA0_g049180.1	97	1	A0A2G3DGB3_CAPCH	7.9e-40	165.6	Photosystem II protein D1	PE 4	NA	IEA	NA	NA	NA	GO:0009772	photosynthetic electron transport in photosystem II	GO:0045156	electron transporter, transferring electrons within the cyclic electron transport pathway of photosynthesis activity	GO:0016021	integral component of membrane	NA	0	0	0	0	0	0	0	0	0	0	0	0	0	0	0	0	0	0	0	0	0	0	0	0	0	0	0	0	0	0
CYE_r3.1SPA0_g049190.1	77	1	A0A1S5SK55_POPNI	1.1e-23	111.7	NA	PE 4	NA	IEA	NA	NA	NA	NA	NA	NA	NA	GO:0016021	integral component of membrane	NA	0	0	0	0	0	0	0	0	0	0	0	0	0	0	0	0	0	0	0	0	0	0	0	0	0	0	0	0	0	0
CYE_r3.1SPA0_g049200.1	104	0.04	A0A2P5QHR4_GOSBA	1.3e-51	204.9	NA	PE 3	NA	IEA	ATCG01230.1	ribosomal protein S12B	2e-51	GO:0006412	translation	GO:0003735	structural constituent of ribosome	GO:0015935	small ribosomal subunit	NA	0	0	0	0	0	0	0	0	0	0	0	0	0	0	0	0	0	0	0	0	0	0	0	0	0	0	0	0	0	0
CYE_r3.1SPA0_g049210.1	155	0.3	A0A1V0IQG0_9ROSA	3.6e-81	303.5	Ribosomal protein S7	PE 3	NA	IEA	ATCG01240.1	ribosomal protein S7	7e-111	GO:0006412	translation	GO:0003735	structural constituent of ribosome	GO:0015935	small ribosomal subunit	NA	0	0	0	0	0	0	0	0	0	0	0	0	0	0	0	0	0	0	0	0	0	0	0	0	0	0	0	0	0	0
CYE_r3.1SPA0_g049220.1	141	0.32	A0A0K0N890_9CARY	8.4e-76	285.4	NAD(P)H-quinone oxidoreductase subunit 2, chloroplastic	PE 3	1.6.5.-	IEA	ATCG01250.1	NADH-quinone oxidoreductase protein	6e-92	GO:0042773	ATP synthesis coupled electron transport	GO:0048038	quinone binding	GO:0016021	integral component of membrane	NA	0	0	0	0	0	0	0	0	0	0	0	0	0	0	0	0	0	0	0	0	0	0	0	0	0	0	0	0	0	0
CYE_r3.1SPA0_g049230.1	204	0.33	A0A1V0IXK5_9ROSA	4.7e-112	406.4	NADH-quinone oxidoreductase subunit N	PE 3	1.6.5.11	IEA	ATCG01250.1	NADH-quinone oxidoreductase protein	5e-141	GO:0042773	ATP synthesis coupled electron transport	GO:0008137	NADH dehydrogenase (ubiquinone) activity	GO:0009536	plastid	NA	0	0	0	0	0	0	0	0	0	0	0	0	0	0	0	0	0	0	0	0	0	0	0	0	0	0	0	0	0	0
CYE_r3.1SPA0_g049240.1	31	0.5	A0A0S3IUD3_9ROSA	4.6e-12	71.6	Hypothetical chloroplast RF15	PE 4	NA	IEA	ATCG01270.1	Protein precursor Ycf15, putative, chloroplast	7e-08	NA	NA	NA	NA	GO:0009536	plastid	NA	0	0	0	0	0	0	0	0	0	0	0	0	0	0	0	0	0	0	0	0	0	0	0	0	0	0	0	0	0	0
CYE_r3.1SPA0_g049250.1	961	0.03	A0A0F6PY33_PRUYE	0	1939.1	Protein Ycf2	PE 3	NA	IEA	ATCG01280.1	Chloroplast Ycf2;ATPase, AAA type, core	0	NA	NA	GO:0005524	ATP binding	GO:0009570	chloroplast stroma	NA	0	0	0	0	0	0	0	0	0	0	0	0	0	0	0	0	0	0	0	0	0	0	0	0	0	0	0	0	0	0
CYE_r3.1SPA0_g049260.1	578	1	A0A192ICM9_9ROSA	0	1132.1	Protein Ycf2	PE 3	NA	IEA	ATCG01280.1	Chloroplast Ycf2;ATPase, AAA type, core	0	NA	NA	GO:0005524	ATP binding	GO:0009570	chloroplast stroma	NA	0	0	0	0	0	0	0	0	0	0	0	0	0	0	0	0	0	0	0	0	0	0	0	0	0	0	0	0	0	0
CYE_r3.1SPA0_g049270.1	306	0.06	A0A1N7TDX5_9ROSI	3.2e-172	607.1	50S ribosomal protein L2, chloroplastic	PE 3	NA	IEA	ATCG01310.1	ribosomal protein L2	0	GO:0006412	translation	GO:0019843	rRNA binding	GO:0009507	chloroplast	NA	0	0	0	0	0	0	0	0	0	0	0	0	0	0	0	0	0	0	0	0	0	0	0	0	0	0	0	0	0	0
CYE_r3.1SPA0_g049280.1	304	0.14	A0A1V0IIM9_VAUCA	3.3e-139	497.3	Photosystem II protein D1	PE 3	1.10.3.9	IEA	ATCG00020.1	photosystem II reaction center protein A	0	GO:0018298	protein-chromophore linkage	GO:0005506	iron ion binding	GO:0009536	plastid	NA	0	0	0	0	0	0	0	0	0	0	0	0	0	0	0	0	0	0	0	0	0	0	0	0	0	0	0	0	0	0.280357
CYE_r3.1SPA0_g049290.1	55	0.4	A0A1S6KLL5_9ROSA	2e-19	97.1	Cytochrome f	PE 3	NA	IEA	ATCG00540.1	photosynthetic electron transfer A	1e-24	GO:0015979	photosynthesis	GO:0009055	electron transfer activity	GO:0009535	chloroplast thylakoid membrane	NA	0	0	0	0	0	0	0	0	0	0	0	0	0	0	0	0	0	0	0	0	0	0	0	0	0	0	0	0	0	0
CYE_r3.1SPA0_g049300.1	82	1	A0A291PW91_9FABA	1.5e-32	141	Cytochrome b559 subunit alpha	PE 3	NA	IEA	ATCG00580.1	photosystem II reaction center protein E	4e-44	GO:0009767	photosynthetic electron transport chain	GO:0020037	heme binding	GO:0016021	integral component of membrane	NA	0	0	0	0	0	0	0	0.093374	0	0	0	0	0	0	0	0	0	0	0	0	0	0	0	0	0	0	0	0	0	0
CYE_r3.1SPA0_g049310.1	117	0.13	A0A0F6PZF1_PRUYE	5.4e-59	229.6	50S ribosomal protein L20, chloroplastic	PE 3	NA	IEA	ATCG00660.1	ribosomal protein L20	6e-67	GO:0006412	translation	GO:0019843	rRNA binding	GO:0009507	chloroplast	NA	0	0	0	0	0	0	0	0	0	0	0	0.005122	0	0	0	0	0	0	0	0	0	0	0	0	0	0	0	0	0	0
CYE_r3.1SPA0_g049320.1	140	0.07	A0A0F6PY24_PRUYE	2.1e-66	254.2	ATP-dependent Clp protease proteolytic subunit	PE 3	3.4.21.92	IEA	ATCG00670.1	plastid-encoded CLP P	2e-82	NA	NA	GO:0004252	serine-type endopeptidase activity	GO:0009570	chloroplast stroma	NA	0	0	0	0	0	0	0	0	0	0	0	0	0	0	0	0	0	0	0	0	0	0	0	0	0	0	0	0	0	0
CYE_r3.1SPA0_g049330.1	508	0	A0A0F6Q1B9_PRUYE	0	1059.7	Photosystem II CP47 reaction center protein	PE 3	NA	IEA	ATCG00680.1	photosystem II reaction center protein B	0	GO:0018298	protein-chromophore linkage	GO:0045156	electron transporter, transferring electrons within the cyclic electron transport pathway of photosynthesis activity	GO:0009535	chloroplast thylakoid membrane	NA	0	0	0	0	0	0	0	0	0	0	0	0	0	0	0	0	0	0	0	0	0	0	0	0	0	0	0	0	0	0
CYE_r3.1SPA0_g049340.1	48	0.1	A0A0D2S2N2_GOSRA	7.9e-09	61.6	NA	PE 4	NA	NA	NA	NA	NA	NA	NA	NA	NA	NA	NA	NA	0	0	0	0	0	0	0	0	0	0	0	0	0	0	0	0	0	0	0	0	0	0	0	0	0	0	0	0	0	0
CYE_r3.1SPA0_g049350.1	74	0.01	A0A0F6PZ53_9ROSA	1.1e-34	147.9	Photosystem II reaction center protein H	PE 3	NA	IEA	ATCG00710.1	photosystem II reaction center protein H	3e-40	GO:0015979	photosynthesis	GO:0042301	phosphate ion binding	GO:0009523	photosystem II	NA	0	0	0	0	0	0	0	0	0	0	0	0	0	0	0	0	0	0	0	0	0	0	0	0	0	0	0	0	0	0
CYE_r3.1SPA0_g049360.1	226	0.45	A0A1U8LXQ6_GOSHI	6.5e-61	236.9	Photosystem II CP47 reaction center protein	PE 3	NA	IEA	ATCG00720.1	photosynthetic electron transfer B	1e-77	GO:0022904	respiratory electron transport chain	GO:0045158	electron transporter, transferring electrons within cytochrome b6/f complex of photosystem II activity	GO:0009523	photosystem II	NA	0	0	0	0	0	0	0	0	0	0	0	0	0	0	0	0	0	0	0	0	0	0	0	0	0	0	0	0	0	0
CYE_r3.1SPA0_g049370.1	150	0.22	A0A0F6PY27_PRUYE	9.9e-82	305.4	DNA-directed RNA polymerase subunit alpha	PE 3	2.7.7.6	IEA	ATCG00740.1	RNA polymerase subunit alpha	1e-81	GO:0006351	transcription, DNA-templated	GO:0003899	DNA-directed 5'-3' RNA polymerase activity	GO:0009507	chloroplast	NA	0	0	0	0	0	0	0	0	0	0	0	0	0	0	0	0	0	0	0	0	0	0	0	0	0	0	0	0	0	0
CYE_r3.1SPA0_g049380.1	138	1	A0A0F6Q1C3_PRUYE	2.6e-73	277.3	30S ribosomal protein S11, chloroplastic	PE 3	NA	IEA	ATCG00750.1	ribosomal protein S11	3e-88	GO:0006412	translation	GO:0019843	rRNA binding	GO:0005840	ribosome	NA	0	0	0	0	0	0	0	0	0	0	0	0	0	0	0	0	0	0	0	0	0	0	0	0	0	0	0	0	0	0
CYE_r3.1SPA0_g049390.1	195	0.12	A0A067KET2_JATCU	1.7e-97	358.2	NA	PE 3	NA	IEA	ATCG00780.1	ribosomal protein L14	1e-73	GO:0006412	translation	GO:0019843	rRNA binding	GO:0015934	large ribosomal subunit	NA	0	0	0	0	0	0	0	0	0	0	0	0	0	0	0	0	0	0	0	0.065434	0	0	0	0	0	0	0	0	0	0
CYE_r3.1SPA0_g049400.1	74	0.01	A0A0F6PY30_PRUYE	3.4e-35	149.8	30S ribosomal protein S3, chloroplastic	PE 3	NA	IEA	ATCG00800.1	structural constituent of ribosome	1e-44	GO:0006412	translation	GO:0019843	rRNA binding	GO:0009507	chloroplast	NA	0	0	0	0	0	0	0	0	0	0	0	0	0	0	0	0	0	0	0	0	0	0	0	0	0	0	0	0	0	0
CYE_r3.1SPA0_g049410.1	141	0.37	A0A0F6Q1C9_PRUYE	9.3e-74	278.9	50S ribosomal protein L22, chloroplastic	PE 3	NA	IEA	ATCG00810.1	ribosomal protein L22	1e-74	GO:0006412	translation	GO:0003735	structural constituent of ribosome	GO:0009507	chloroplast	NA	0	0	0	0	0	0	0	0	0	0	0	0	0	0	0	0	0	0	0	0	0	0	0	0	0	0	0	0	0	0
CYE_r3.1SPA0_g049420.1	385	0.14	A0A1N7TDX5_9ROSI	3.4e-171	604	50S ribosomal protein L2, chloroplastic	PE 3	NA	IEA	ATCG01310.1	ribosomal protein L2	0	GO:0006412	translation	GO:0019843	rRNA binding	GO:0009507	chloroplast	NA	0	0	0	0	0	0	0	0	0	0	0	0	0	0	0	0	0	0	0	0	0	0	0	0	0	0	0	0	0	0
CYE_r3.1SPA0_g049430.1	578	1	A0A192ICM9_9ROSA	0	1132.1	Protein Ycf2	PE 3	NA	IEA	ATCG01280.1	Chloroplast Ycf2;ATPase, AAA type, core	0	NA	NA	GO:0005524	ATP binding	GO:0009570	chloroplast stroma	NA	0	0	0	0	0	0	0	0	0	0	0	0	0	0	0	0	0	0	0	0	0	0	0	0	0	0	0	0	0	0
CYE_r3.1SPA0_g049440.1	172	0.35	A0A2P6RRR0_ROSCH	2e-56	221.5	Putative ATPase, AAA-type, core, P-loop containing nucleoside triphosphate hydrolase	PE 3	NA	IEA	ATCG01280.1	Chloroplast Ycf2;ATPase, AAA type, core	3e-39	NA	NA	GO:0016787	hydrolase activity	GO:0016021	integral component of membrane	NA	0	0	0	0	0	0	0	0	0	0	0	0	0	0	0	0	0	0	0	0	0	0	0	0	0	0	0	0	0	0
CYE_r3.1SPA0_g049450.1	961	0.03	A0A0F6PY33_PRUYE	0	1939.1	Protein Ycf2	PE 3	NA	IEA	ATCG01280.1	Chloroplast Ycf2;ATPase, AAA type, core	0	NA	NA	GO:0005524	ATP binding	GO:0009570	chloroplast stroma	NA	0	0	0	0	0	0	0	0	0	0	0	0	0	0	0	0	0	0	0	0	0	0	0	0	0	0	0	0	0	0
CYE_r3.1SPA0_g049460.1	31	0.5	A0A0S3IUD3_9ROSA	4.6e-12	71.6	Hypothetical chloroplast RF15	PE 4	NA	IEA	ATCG01270.1	Protein precursor Ycf15, putative, chloroplast	7e-08	NA	NA	NA	NA	GO:0009536	plastid	NA	0	0	0	0	0	0	0	0	0	0	0	0	0	0	0	0	0	0	0	0	0	0	0	0	0	0	0	0	0	0
CYE_r3.1SPA0_g049470.1	204	0.33	A0A1V0IXK5_9ROSA	4.7e-112	406.4	NADH-quinone oxidoreductase subunit N	PE 3	1.6.5.11	IEA	ATCG01250.1	NADH-quinone oxidoreductase protein	5e-141	GO:0042773	ATP synthesis coupled electron transport	GO:0008137	NADH dehydrogenase (ubiquinone) activity	GO:0009536	plastid	NA	0	0	0	0	0	0	0	0	0	0	0	0	0	0	0	0	0	0	0	0	0	0	0	0	0	0	0	0	0	0
CYE_r3.1SPA0_g049480.1	141	0.32	A0A0K0N890_9CARY	8.4e-76	285.4	NAD(P)H-quinone oxidoreductase subunit 2, chloroplastic	PE 3	1.6.5.-	IEA	ATCG01250.1	NADH-quinone oxidoreductase protein	6e-92	GO:0042773	ATP synthesis coupled electron transport	GO:0048038	quinone binding	GO:0016021	integral component of membrane	NA	0	0	0	0	0	0	0	0	0	0	0	0	0	0	0	0	0	0	0	0	0	0	0	0	0	0	0	0	0	0
CYE_r3.1SPA0_g049490.1	109	0.36	A0A1V0IQG0_9ROSA	1.2e-54	214.9	Ribosomal protein S7	PE 3	NA	IEA	ATCG01240.1	ribosomal protein S7	1e-74	GO:0006412	translation	GO:0003735	structural constituent of ribosome	GO:0015935	small ribosomal subunit	NA	0	0	0	0	0	0	0	0	0	0	0	0	0	0	0	0	0	0	0	0	0	0	0	0	0	0	0	0	0	0
CYE_r3.1SPA0_g049500.1	154	0.3	A0A078G3U0_BRANA	4.6e-59	229.9	BnaC09g29280D protein	PE 4	NA	IEA	ATCG01230.1	ribosomal protein S12B	4e-50	GO:0006412	translation	GO:0003735	structural constituent of ribosome	GO:0015935	small ribosomal subunit	NA	0	0	0	0	0	0	0	0	0	0	0	0	0	0	0	0	0	0	0	0	0	0	0	0	0	0	0	0	0	0
CYE_r3.1SPA0_g049510.1	77	1	A0A1S5SK55_POPNI	2.2e-21	104	NA	PE 4	NA	IEA	NA	NA	NA	NA	NA	NA	NA	GO:0016021	integral component of membrane	NA	0	0	0	0	0	0	0	0	0	0	0	0	0	0	0	0	0	0	0	0	0	0	0	0	0	0	0	0	0	0
CYE_r3.1SPA0_g049520.1	180	1	A0A162A9Q8_DAUCA	4.2e-49	197.2	NA	PE 4	NA	NA	NA	NA	NA	NA	NA	NA	NA	NA	NA	NA	0	0	0	0	0	0	0	0	0	0	0	0	0	0	0	0	0	0	0	0	0	0	0	0	0	0	0	0	0	0
CYE_r3.1SPA0_g049530.1	97	0.4	A0A0K0Q5V3_9CARY	2.7e-40	167.2	Ycf68 protein	PE 4	NA	IEA	NA	NA	NA	NA	NA	NA	NA	GO:0009507	chloroplast	NA	0	0	0	0	0	0	0	0	0	0	0	0	0	0	0	0	0	0	0	0	0.076122	0	0	0	0	0	0	0	0	0
CYE_r3.1SPA0_g049540.1	71	0.3	A0A2J6KC38_LACSA	3.7e-32	139.4	NA	PE 4	NA	IEA	NA	NA	NA	NA	NA	NA	NA	GO:0016021	integral component of membrane	NA	0	0	0	0	0	0	0	0	0	0	0	0	0	0	0	0	0	0	0.952042	0	0	0	0	0	0	0	0	0	0	0
CYE_r3.1SPA0_g049550.1	108	1	A0A2P5XJ56_GOSBA	2.1e-26	120.9	NA	PE 4	NA	IEA	NA	NA	NA	GO:0018298	protein-chromophore linkage	GO:0016168	chlorophyll binding	GO:0009521	photosystem	NA	0	0	0	0	0	0	0	0	0	0	0	0	0	0	0	0	0	0	0	0	0	0	0	0	0	0	0	0	0	0
CYE_r3.1SPA0_g049560.1	63	0.12	C6T2X3_SOYBN	8.2e-31	134.8	NA	PE 2	NA	NA	ATCG00360.1	photosystem I assembly protein	5e-39	NA	NA	NA	NA	GO:0009536	plastid	NA	0	0	0	0	0	0	0	0	0	0	0	0	0	0	0	0	0	0	0	0	0	0	0	0	0	0	0	0	0	0
CYE_r3.1SPA0_g049570.1	1051	0.18	A0A1Y3BXV2_HELAN	0	1431	Multifunctional fusion protein	PE 3	1.97.1.12	IEA	ATCG00350.1	Photosystem I, PsaA/PsaB protein	0	GO:0018298	protein-chromophore linkage	GO:0000287	magnesium ion binding	GO:0009536	plastid	NA	0	0	0	0	0	0	0	0	0	0	0	0	0	0	0	0	0	0	0	0	0.169471	0	0	0	0	0	0	0	0	0
CYE_r3.1SPA0_g049580.1	191	0.44	E2GJU0_9POAL	2.3e-91	337.8	Photosystem I P700 chlorophyll a apoprotein A2	PE 3	1.97.1.12	IEA	ATCG00340.1	Photosystem I, PsaA/PsaB protein	1e-125	GO:0018298	protein-chromophore linkage	GO:0000287	magnesium ion binding	GO:0009535	chloroplast thylakoid membrane	NA	0	0	0	0	0	0	0	0	0	0	0	0	0	0	0.191565	0	0	0	0	0	0	0	0	0	0	0	0	0	0	0
CYE_r3.1SPA0_g049590.1	59	1	A0A023HNA1_9MAGN	2.2e-13	77	Ribosomal protein S14	PE 4	NA	IEA	NA	NA	NA	NA	NA	GO:0016651	oxidoreductase activity, acting on NAD(P)H	GO:0009507	chloroplast	NA	0	0	0	0	0	0	0	0	0	0	0	0	0	0	0	0	0	0	0.307034	0	0	0	0	0	0	0	0	0	0	0
CYE_r3.1SPA0_g049600.1	118	0.43	A0A1L4BND4_9ROSI	6.6e-65	249.2	Photosystem II CP43 reaction center protein	PE 3	NA	IEA	ATCG00280.1	photosystem II reaction center protein C	2e-80	GO:0009772	photosynthetic electron transport in photosystem II	GO:0016168	chlorophyll binding	GO:0009536	plastid	NA	0	0	0	0	0	0	0	0	0	0	0	0	0	0	0	0	0	0	0	0	0	0	0	0	0	0.277158	0	0	0	0
CYE_r3.1SPA0_g049610.1	521	0.19	A0A2N9J7A7_FAGSY	2.4e-228	794.3	Photosystem II D2 protein	PE 3	NA	IEA	ATCG00280.1	photosystem II reaction center protein C	1e-179	GO:0018298	protein-chromophore linkage	GO:0045156	electron transporter, transferring electrons within the cyclic electron transport pathway of photosynthesis activity	GO:0016021	integral component of membrane	NA	0	0	0	0.017414	0	0	0	0	0	0	0	0	0	0	0	0	0	0	0	0	0	0	0	0	0	0	0	0	0	0
CYE_r3.1SPA0_g049620.1	88	0.45	A0A286M577_9ROSA	1.1e-17	91.7	DNA-directed RNA polymerase subunit beta	PE 3	2.7.7.6	IEA	ATCG00190.1	RNA polymerase subunit beta	6e-19	GO:0006351	transcription, DNA-templated	GO:0003899	DNA-directed 5'-3' RNA polymerase activity	GO:0009507	chloroplast	NA	0	0	0	0	0	0	0	0	0	0	0	0	0	0	0	0	0	0	0	0	0	0	0	0	0	0	0	0	0	0
CYE_r3.1SPA0_g049630.1	106	0.44	A0A0F6PZC8_PRUYE	2.1e-33	144.4	DNA-directed RNA polymerase subunit beta	PE 3	2.7.7.6	IEA	ATCG00190.1	RNA polymerase subunit beta	2e-39	GO:0006351	transcription, DNA-templated	GO:0032549	ribonucleoside binding	GO:0009507	chloroplast	NA	0	0	0	0.059467	0	0	0	0	0	0	0	0	0	0	0	0	0	0	0	0	0	0	0	0	0	0	0	0	0	0
CYE_r3.1SPA0_g049640.1	65	0.95	A0A1Y0AK13_9POAL	1.6e-13	77.4	DNA-directed RNA polymerase subunit beta	PE 3	2.7.7.6	IEA	ATCG00190.1	RNA polymerase subunit beta	9e-09	GO:0006351	transcription, DNA-templated	GO:0032549	ribonucleoside binding	GO:0009507	chloroplast	NA	0	0	0	0	0	0	0	0	0	0	0	0	0	0	0	0	0	0	0	0	0	0	0	0	0	0	0	0	0	0
CYE_r3.1SPA0_g049650.1	611	0.13	A0A2P5VYU1_GOSBA	3e-194	681	DNA-directed RNA polymerase subunit	PE 3	2.7.7.6	IEA	ATCG00170.1	DNA-directed RNA polymerase family protein	0	GO:0006351	transcription, DNA-templated	GO:0003677	DNA binding	GO:0016020	membrane	NA	0	0	0	0	0	0	0	0	0	0	0	0	0	0	0	0	0	0	0	0	0	0	0	0	0	0	0	0	0	0
CYE_r3.1SPA0_g049660.1	95	0.43	A0A314XVL3_PRUYE	3.2e-46	186.8	ATP synthase subunit c chloroplastic	PE 4	NA	NA	ATCG00140.1	ATP synthase subunit C family protein	7e-28	NA	NA	NA	NA	NA	NA	NA	0	0	0	0	0	0	0	0	0	0	0	0	0	0	0	0	0	0	0	0	0	0	0	0	0	0	0	0	0	0
CYE_r3.1SPA0_g049670.1	109	0.35	A0A286M571_9ROSA	5.2e-17	89.7	ATP synthase subunit b, chloroplastic	PE 3	NA	IEA	ATCG00130.1	ATPase, F0 complex, subunit B/B', bacterial/chloroplast	8e-22	GO:0015986	ATP synthesis coupled proton transport	GO:0046933	proton-transporting ATP synthase activity, rotational mechanism	GO:0016021	integral component of membrane	NA	0	0	0	0	0	0	0	0	0	0	0	0	0	0	0	0.255415	0	0	0	0	0	0	0	0	0	0	0	0	0	0
CYE_r3.1SPA0_g049680.1	381	0.16	A0A1S5R8C3_CHASE	5.5e-184	646.4	ATP synthase subunit alpha, chloroplastic	PE 3	3.6.3.14	IEA	ATCG00120.1	ATP synthase subunit alpha	0	GO:0015986	ATP synthesis coupled proton transport	GO:0046933	proton-transporting ATP synthase activity, rotational mechanism	GO:0009535	chloroplast thylakoid membrane	NA	0	0	0	0	0	0	0	0	0	0	0	0	0	0	0	0	0	0	0	0	0	0	0	0	0	0	0	0	0	0
CYE_r3.1SPA0_g049690.1	62	0.21	A0A0F6PZ21_9ROSA	4.1e-26	119.4	Photosystem II reaction center protein K	PE 3	NA	IEA	ATCG00070.1	photosystem II reaction center protein K precursor	1e-29	GO:0015979	photosynthesis	NA	NA	GO:0016021	integral component of membrane	NA	0	0	0	0	0	0	0	0	0	0	0	0	0	0	0	0	0	0	0	0	0	0	0	0	0	0	0	0	0	0
CYE_r3.1SPA0_g049700.1	145	0.09	A0A1U9RZ17_PRUYE	1.1e-46	188.7	Cytochrome c biogenesis protein CcsA	PE 3	NA	IEA	ATCG01040.1	Cytochrome C assembly protein	1e-49	GO:0017004	cytochrome complex assembly	GO:0020037	heme binding	GO:0016021	integral component of membrane	NA	0	0	0	0	0	0	0	0	0	0	0	0	0	0	0	0	0	0	0	0	0	0	0	0	0	0	0	0	0	0
CYE_r3.1SPA0_g049710.1	143	0.15	A0A0F6Q1N3_9ROSA	3.4e-63	243.8	NAD(P)H-quinone oxidoreductase chain 4, chloroplastic	PE 3	1.6.5.-	IEA	ATCG01050.1	NADH-plastoquinone oxidoreductase subunit	7e-72	GO:0042773	ATP synthesis coupled electron transport	GO:0048038	quinone binding	GO:0009535	chloroplast thylakoid membrane	NA	0	0	0	0	0	0	0	0	0	0	0	0	0	0	0	0	0	0	0	0	0	0	0	0	0	0	0	0	0	0
CYE_r3.1SPA0_g049720.1	446	0.23	A0A1V0INA9_9ROSA	1.5e-139	498.8	NADH-quinone oxidoreductase subunit D	PE 3	1.6.5.11	IEA	ATCG01110.1	NAD(P)H dehydrogenase subunit H	0	NA	NA	GO:0051287	NAD binding	GO:0009536	plastid	NA	0	0	0	0	0	0	0	0	0	0	0	0	0	0	0	0	0	0	0	0	0	0	0	0	0	0	0	0	0	0
CYE_r3.1SPA0_g049730.1	90	0.43	A0A0F6PZW4_PRUYE	1.1e-43	178.3	30S ribosomal protein S15, chloroplastic	PE 3	NA	IEA	ATCG01120.1	chloroplast ribosomal protein S15	2e-43	GO:0006412	translation	GO:0003735	structural constituent of ribosome	GO:0009507	chloroplast	NA	0	0	0	0	0	0	0	0	0	0	0	0	0	0	0	0	0	0	0	0	0	0	0	0	0	0	0	0	0	0
CYE_r3.1SPA0_g049740.1	78	1	A0A075VT18_CAPAN	1.1e-23	111.7	NA	PE 4	NA	IEA	NA	NA	NA	NA	NA	NA	NA	GO:0005739	mitochondrion	NA	0	0	0	0	0	0	0	0	0	0	0	0	0	0	0	0	0	0	0	0	0	0	0	0	0	0	0	0	0	0
CYE_r3.1SPA0_g049750.1	75	1	A0A2G3BWN2_CAPCH	2e-27	124	NA	PE 4	NA	IEA	NA	NA	NA	NA	NA	NA	NA	GO:0016021	integral component of membrane	NA	0	0	0	0	0	0	0	0	0	0	0	0	0	0	0	0	0	0	0	0	0	0	0	0	0	0	0	0	0	0
CYE_r3.1SPA0_g049760.1	90	1	A0A118JS95_CYNCS	2.2e-22	107.5	NA	PE 4	NA	IEA	NA	NA	NA	NA	NA	NA	NA	GO:0016021	integral component of membrane	NA	0	0	0	0	0	0	0	0	0	0	0	0	0	0	0	0	0	0	0	0	0	0	0	0	0	2.37878	0	0	0	0
CYE_r3.1SPA0_g049770.1	108	1	A0A2P5XJ56_GOSBA	2.1e-26	120.9	NA	PE 4	NA	IEA	NA	NA	NA	GO:0018298	protein-chromophore linkage	GO:0016168	chlorophyll binding	GO:0009521	photosystem	NA	0	0	0	0	0	0	0	0	0	0	0	0	0	0	0	0	0	0	0	0	0	0	0	0	0	0	0	0	0	0
CYE_r3.1SPA0_g049780.1	71	0.27	A0A2J6KC38_LACSA	3.7e-32	139.4	NA	PE 4	NA	IEA	NA	NA	NA	NA	NA	NA	NA	GO:0016021	integral component of membrane	NA	0	0	0.192245	0	0	0	0	0	0	0	0	0	0	0	0.210845	0	0	0	0	0	0	0	0	0	0	0	0	0	0	0
CYE_r3.1SPA0_g049790.1	137	0.52	A0A0H3VNQ5_9LILI	1.1e-45	185.3	Hypothetical chloroplast RF68	PE 4	NA	IEA	NA	NA	NA	NA	NA	NA	NA	GO:0009507	chloroplast	NA	0	0	0	0	0	0	0	0	0	0	0	0	0	0	0.267158	1.60076	0	0	1.43427	0	0	0	0	0	0	0	0	0	0	0
CYE_r3.1SPA0_g049800.1	90	1	A0A078JF44_BRANA	6.7e-18	92.4	BnaUnng00870D protein	PE 4	NA	NA	NA	NA	NA	NA	NA	NA	NA	NA	NA	NA	0	0	0	0.165817	0	0	0	0	0	0	0	0	0	0	0	0.388875	0	0	0	0	0	0	0	0	0	0	0	0	0	0
CYE_r3.1SPA0_g049810.1	114	0.19	A0A249RXJ8_CUCME	5.6e-45	183	Ribosomal protein S12	PE 3	NA	IEA	ATCG01230.1	ribosomal protein S12B	8e-51	GO:0006412	translation	GO:0003735	structural constituent of ribosome	GO:0009507	chloroplast	NA	0	0	0	0	0	0	0	0	0	0	0	0	0	0	0	0	0	0	0	0	0	0	0	0	0	0	0	0	0	0
CYE_r3.1SPA0_g049820.1	155	0.3	A0A1V0IQG0_9ROSA	3.6e-81	303.5	Ribosomal protein S7	PE 3	NA	IEA	ATCG01240.1	ribosomal protein S7	7e-111	GO:0006412	translation	GO:0003735	structural constituent of ribosome	GO:0015935	small ribosomal subunit	NA	0	0	0	0	0	0	0	0	0	0	0	0	0	0	0	0	0	0	0	0	0	0	0	0	0	0	0	0	0	0
CYE_r3.1SPA0_g049830.1	141	0.32	A0A2H4T217_CUCMA	1.6e-67	258.1	NAD(P)H-quinone oxidoreductase subunit 2, chloroplastic	PE 3	1.6.5.-	IEA	ATCG01250.1	NADH-quinone oxidoreductase protein	3e-81	GO:0042773	ATP synthesis coupled electron transport	GO:0008137	NADH dehydrogenase (ubiquinone) activity	GO:0009535	chloroplast thylakoid membrane	NA	0	0	0	0	0	0	0	0	0	0	0	0	0	0	0	0	0	0	0	0	0	0	0	0	0	0	0	0	0	0
CYE_r3.1SPA0_g049840.1	216	1	A0A1V0IWH9_9ROSA	3.7e-106	387.1	Protein Ycf2	PE 3	NA	IEA	ATCG01280.1	Chloroplast Ycf2;ATPase, AAA type, core	2e-111	NA	NA	GO:0005524	ATP binding	GO:0009570	chloroplast stroma	NA	0	0	0	0	0	0	0	0	0	0	0	0	0	0	0	0	0	0	0	0	0	0	0	0	0	0	0	0	0	0
CYE_r3.1SPA0_g049850.1	72	1	A0A1V0IW78_9ROSA	1.1e-21	104.8	Protein Ycf2	PE 3	NA	IEA	ATCG01280.1	Chloroplast Ycf2;ATPase, AAA type, core	7e-25	NA	NA	GO:0005524	ATP binding	GO:0009570	chloroplast stroma	NA	0	0	0	0	0	0	0	0	0	0	0	0	0	0	0	0	0	0	0	0	0	0	0	0	0	0	0	0	0	0
CYE_r3.1SPA0_g049860.1	94	0.25	A0A0Y0UPG0_9ROSA	6.8e-51	202.2	50S ribosomal protein L2, chloroplastic	PE 3	NA	IEA	ATCG01310.1	ribosomal protein L2	2e-58	GO:0006412	translation	GO:0016740	transferase activity	GO:0009507	chloroplast	NA	0	0	0	0	0	0	0	0	0	0	0	0	0	0	0	0	0	0	0	0	0	0	0	0	0	0	0	0	0	0
CYE_r3.1SPA0_g049870.1	670	0.29	A0A1Y3BXV2_HELAN	2.3e-209	731.5	Multifunctional fusion protein	PE 3	1.97.1.12	IEA	ATCG00340.1	Photosystem I, PsaA/PsaB protein	0	GO:0018298	protein-chromophore linkage	GO:0000287	magnesium ion binding	GO:0009536	plastid	NA	0	0	0	0	0	0	0	0	0	0	0	0	0	0	0	0	0	0.117947	0	0	0.216502	0.070817	0	0	0	0.373453	0	0	0	0
CYE_r3.1SPA0_g049880.1	62	0.16	A0A1V0J5Q3_9ROSA	1.9e-26	120.6	Photosystem II reaction center protein Z	PE 3	NA	IEA	ATCG00300.1	YCF9	7e-33	GO:0015979	photosynthesis	NA	NA	GO:0016021	integral component of membrane	NA	0	0	0	0	0	0	0	0	0	0	0	0	0	0	0.022949	0	0	0	0	0	0	0	0	0	0	0	0	0	0	0
CYE_r3.1SPA0_g049890.1	513	0.19	A0A2N9H999_FAGSY	4.5e-267	922.9	Photosystem II CP43 reaction center protein	PE 3	NA	IEA	ATCG00280.1	photosystem II reaction center protein C	0	GO:0009772	photosynthetic electron transport in photosystem II	GO:0046872	metal ion binding	GO:0016021	integral component of membrane	NA	0	0	0	0	0	0	0	0	0	0	0	0	0	0	0	0	0	0	0	0	0	0	0.187804	0	0	0	0	0	0	0
CYE_r3.1SPA0_g049900.1	127	0.42	A0A160DQU0_HELDE	1.7e-43	177.9	Photosystem II D2 protein	PE 3	1.10.3.9	IEA	ATCG00270.1	photosystem II reaction center protein D	1e-53	GO:0018298	protein-chromophore linkage	GO:0016168	chlorophyll binding	GO:0009523	photosystem II	NA	0	0	0	0	0	0	0	0	0	0	0	0	0	0	0	0	0	0	0	0	0	0	0	0	0	0	1.81954	0	0	0
CYE_r3.1SPA0_g049910.1	141	0.42	A0A0F6PZC8_PRUYE	3.5e-65	250.4	DNA-directed RNA polymerase subunit beta	PE 3	2.7.7.6	IEA	ATCG00190.1	RNA polymerase subunit beta	1e-68	GO:0006351	transcription, DNA-templated	GO:0032549	ribonucleoside binding	GO:0009507	chloroplast	NA	0	0	0	0	0	0	0	0	0	0	0	0	0	0	0	0	0	0	0	0	0	0	0	0	0	0	0	0	0	0
CYE_r3.1SPA0_g049920.1	634	0.32	A0A1V0ISZ8_9ROSA	9.2e-239	828.9	DNA-directed RNA polymerase subunit beta	PE 3	2.7.7.6	IEA	ATCG00190.1	RNA polymerase subunit beta	0	GO:0006351	transcription, DNA-templated	GO:0003899	DNA-directed 5'-3' RNA polymerase activity	GO:0009536	plastid	NA	0	0	0	0	0	0	0	0	0	0	0	0	0	0	0	0	0	0	0	0	0	0	0	0	0	0	0	0	0	0
CYE_r3.1SPA0_g049930.1	235	0.36	A0A0F6PYE7_PRUYE	4.6e-102	373.6	DNA-directed RNA polymerase subunit beta	PE 3	2.7.7.6	IEA	ATCG00170.1	DNA-directed RNA polymerase family protein	2e-114	GO:0006351	transcription, DNA-templated	GO:0003677	DNA binding	GO:0009507	chloroplast	NA	0	0	0	0	0	0	0	0	0	0	0	0	0	0	0	0	0	0	0	0	0	0	0	0	0	0	0	0	0	0
CYE_r3.1SPA0_g049940.1	95	0.43	A0A314XVL3_PRUYE	3.2e-46	186.8	ATP synthase subunit c chloroplastic	PE 4	NA	NA	ATCG00140.1	ATP synthase subunit C family protein	7e-28	NA	NA	NA	NA	NA	NA	NA	0	0	0	0	0	0	0	0	0	0	0	0	0	0	0	0	0	0	0	0	0	0	0	0	0	0	0	0	0	0
CYE_r3.1SPA0_g049950.1	56	0.1	A0A2H4N2W2_9ROSA	4.6e-24	112.5	ATP synthase CF0 subunit I	PE 3	NA	IEA	ATCG00130.1	ATPase, F0 complex, subunit B/B', bacterial/chloroplast	3e-27	GO:0015986	ATP synthesis coupled proton transport	GO:0015078	proton transmembrane transporter activity	GO:0009536	plastid	NA	0	0	0	0	0	0	0	0	0	0	0	0	0	0	0	0	0	0	0	0	0	0	0	0	0	0	0	0	0	0
CYE_r3.1SPA0_g049960.1	591	0.09	A0A0F6PYE3_PRUYE	1.4e-259	898.3	ATP synthase subunit alpha, chloroplastic	PE 3	3.6.3.14	IEA	ATCG00120.1	ATP synthase subunit alpha	0	GO:0015986	ATP synthesis coupled proton transport	GO:0046933	proton-transporting ATP synthase activity, rotational mechanism	GO:0009535	chloroplast thylakoid membrane	NA	0	0	0	0	0	0	0	0	0	0	0	0	0	0	0	0	0	0	0	0	0	0	0	0	0	0	0	0	0	0
CYE_r3.1SPA0_g049970.1	62	0.21	A0A0F6PZ21_9ROSA	4.1e-26	119.4	Photosystem II reaction center protein K	PE 3	NA	IEA	ATCG00070.1	photosystem II reaction center protein K precursor	1e-29	GO:0015979	photosynthesis	NA	NA	GO:0016021	integral component of membrane	NA	0	0	0	0	0	0	0	0	0	0	0	0	0	0	0	0	0	0	0	0	0	0	0	0	0	0	0	0	0	0
CYE_r3.1SPA0_g049980.1	82	0.01	C6T2X3_SOYBN	6e-42	172.2	NA	PE 2	NA	NA	ATCG00360.1	photosystem I assembly protein	4e-53	NA	NA	NA	NA	GO:0009536	plastid	NA	0	0	0	0	0	0	0	0	0	0	0	0	0	0	0	0	0	0	0	0	0	0	0	0	0	0	0	0	0	0
CYE_r3.1SPA0_g049990.1	753	0.25	A0A0F6PYF5_PRUYE	0	1416.7	Photosystem I P700 chlorophyll a apoprotein A1	PE 3	1.97.1.12	IEA	ATCG00350.1	Photosystem I, PsaA/PsaB protein	0	GO:0015979	photosynthesis	GO:0000287	magnesium ion binding	GO:0009535	chloroplast thylakoid membrane	NA	0	0	0	0	0	0	0	0	0	0	0	0	0	0	0	0	0	0	0	0	0	0	0	0	0	0	0	0	0	0
CYE_r3.1SPA0_g050000.1	683	0.28	A0A0F6Q193_PRUYE	6.3e-277	956.1	Photosystem I P700 chlorophyll a apoprotein A2	PE 3	1.97.1.12	IEA	ATCG00340.1	Photosystem I, PsaA/PsaB protein	0	GO:0015979	photosynthesis	GO:0051539	4 iron, 4 sulfur cluster binding	GO:0009522	photosystem I	NA	0	0	0	0	0	0	0	0	0	0	0	0	0	0	0	0	0	0	0	0	0	0	0	0	0	0	0	0	0	0
CYE_r3.1SPA0_g050010.1	59	1	A0A023HNA1_9MAGN	2.2e-13	77	Ribosomal protein S14	PE 4	NA	IEA	NA	NA	NA	NA	NA	GO:0016651	oxidoreductase activity, acting on NAD(P)H	GO:0009507	chloroplast	NA	0	0	0	0	0	0	0	0	0	0	0	0	0.413186	0	0	0	0	0.430326	0	0	0	0.137736	0.429513	0	1.29606	0	0.862598	0	0	0
CYE_r3.1SPA0_g050020.1	59	0.18	A0A1V0J5Q3_9ROSA	2e-22	107.1	Photosystem II reaction center protein Z	PE 3	NA	IEA	ATCG00300.1	YCF9	4e-27	GO:0015979	photosynthesis	NA	NA	GO:0016021	integral component of membrane	NA	0	0	0	0	0	0	0	0	0	0	0	0	0	0	0	0	0	0	0	0	0	0	0	0	0	0	0	0	0	0
CYE_r3.1SPA0_g050030.1	645	0.11	A0A2N9J7A7_FAGSY	0	1036.6	Photosystem II D2 protein	PE 3	NA	IEA	ATCG00280.1	photosystem II reaction center protein C	0	GO:0018298	protein-chromophore linkage	GO:0045156	electron transporter, transferring electrons within the cyclic electron transport pathway of photosynthesis activity	GO:0016021	integral component of membrane	NA	0	0	0	0	0	0	0	0	0	0	0	0	0	0	0	0	0	0	0	0	0	0	0	0	0	0	0	0	0	0
CYE_r3.1SPA0_g050040.1	722	0.21	A0A0F6PZC8_PRUYE	4.8e-291	1003	DNA-directed RNA polymerase subunit beta	PE 3	2.7.7.6	IEA	ATCG00190.1	RNA polymerase subunit beta	0	GO:0006351	transcription, DNA-templated	GO:0032549	ribonucleoside binding	GO:0009507	chloroplast	NA	0	0	0	0	0	0	0	0	0	0	0	0	0	0	0	0	0	0	0	0	0	0	0	0	0	0	0	0	0	0
CYE_r3.1SPA0_g050050.1	641	0.11	A0A1V0IRQ5_RUBNI	1.3e-160	569.3	DNA-directed RNA polymerase subunit gamma	PE 3	2.7.7.6	IEA	ATCG00180.1	DNA-directed RNA polymerase family protein	0	GO:0006351	transcription, DNA-templated	GO:0003899	DNA-directed 5'-3' RNA polymerase activity	GO:0009536	plastid	NA	0	0	0	0	0	0	0	0	0	0	0	0	0	0	0	0	0	0	0	0	0	0	0	0	0	0	0	0	0	0
CYE_r3.1SPA0_g050060.1	109	0.44	A0A1D0CBM3_9FABA	6.8e-40	166	DNA-directed RNA polymerase subunit beta	PE 3	2.7.7.6	IEA	ATCG00170.1	DNA-directed RNA polymerase family protein	1e-50	GO:0006351	transcription, DNA-templated	GO:0003899	DNA-directed 5'-3' RNA polymerase activity	GO:0009507	chloroplast	NA	0	0	0	0	0	0	0	0	0	0	0	0	0	0	0	0	0	0	0	0	0	0	0	0	0	0	0	0	0	0
CYE_r3.1SPA0_g050070.1	95	0.43	A0A314XVL3_PRUYE	3.2e-46	186.8	ATP synthase subunit c chloroplastic	PE 4	NA	NA	ATCG00140.1	ATP synthase subunit C family protein	7e-28	NA	NA	NA	NA	NA	NA	NA	0	0	0	0	0	0	0	0	0	0	0	0	0	0	0	0	0	0	0	0	0	0	0	0	0	0	0	0	0	0
CYE_r3.1SPA0_g050080.1	56	0.1	A0A2H4N2W2_9ROSA	4.6e-24	112.5	ATP synthase CF0 subunit I	PE 3	NA	IEA	ATCG00130.1	ATPase, F0 complex, subunit B/B', bacterial/chloroplast	3e-27	GO:0015986	ATP synthesis coupled proton transport	GO:0015078	proton transmembrane transporter activity	GO:0009536	plastid	NA	0	0	0	0	0	0	0	0	0	0	0	0	0	0	0	0	0	0	0	0	0	0	0	0	0	0	0	0	0	0
CYE_r3.1SPA0_g050090.1	591	0.09	A0A0F6PYE3_PRUYE	1.4e-259	898.3	ATP synthase subunit alpha, chloroplastic	PE 3	3.6.3.14	IEA	ATCG00120.1	ATP synthase subunit alpha	0	GO:0015986	ATP synthesis coupled proton transport	GO:0046933	proton-transporting ATP synthase activity, rotational mechanism	GO:0009535	chloroplast thylakoid membrane	NA	0	0	0	0	0	0	0	0	0	0	0	0	0	0	0	0	0	0	0	0	0	0	0	0	0	0	0	0	0	0
CYE_r3.1SPA0_g050100.1	62	0.21	A0A0F6PZ21_9ROSA	4.1e-26	119.4	Photosystem II reaction center protein K	PE 3	NA	IEA	ATCG00070.1	photosystem II reaction center protein K precursor	1e-29	GO:0015979	photosynthesis	NA	NA	GO:0016021	integral component of membrane	NA	0	0	0	0	0	0	0	0	0	0	0	0	0	0	0	0	0	0	0	0	0	0	0	0	0	0	0	0	0	0
CYE_r3.1SPA0_g050110.1	146	0.47	A0A314V032_PRUYE	7.5e-26	119.8	NA	PE 4	NA	NA	NA	NA	NA	NA	NA	NA	NA	NA	NA	NA	0	0	0	0	0	0	0	0	0	0	0	0	0	0	0	0	0	0	0	0	0	0	0	0	0	0	0	0	0	0
CYE_r3.1SPA0_g050120.1	129	0.49	A0A314V032_PRUYE	3e-26	120.9	NA	PE 4	NA	NA	NA	NA	NA	NA	NA	NA	NA	NA	NA	NA	0	0	0	0	0	0	0	0	0	0	0	0	0	0	0	0	0	0	0	0	0	0	0	0	0	0	0	0	0	0
CYE_r3.1SPA0_g050130.1	135	0.49	A0A314V032_PRUYE	3.7e-27	124	NA	PE 4	NA	NA	NA	NA	NA	NA	NA	NA	NA	NA	NA	NA	0	0	0	0	0	0	0	0	0	0	0	0	0	0	0	0	0	0	0	0	0	0	0	0	0	0	0	0	0	0
CYE_r3.1SPA0_g050140.1	146	0.49	A0A314V032_PRUYE	6.3e-25	116.7	NA	PE 4	NA	NA	NA	NA	NA	NA	NA	NA	NA	NA	NA	NA	0	0	0	0	0	0	0	0	0	0	0	0	0	0	0	0	0	0	0	0	0	0	0	0	0	0	0	0	0	0
CYE_r3.1SPA0_g050150.1	90	0.49	A0A314V032_PRUYE	7.3e-32	139	NA	PE 4	NA	NA	NA	NA	NA	NA	NA	NA	NA	NA	NA	NA	0	0	0	0	0	0	0	0	0	0	0	0	0	0	0	0	0	0	0	0	0	0	0	0	0	0	0	0	0	0
CYE_r3.1SPA0_g050160.1	440	0.46	A0A251NE73_PRUPE	4.4e-201	703.4	NA	PE 3	NA	IEA	AT5G66900.3	Disease resistance protein (CC-NBS-LRR class) family	6e-58	NA	NA	GO:0043531	ADP binding	NA	NA	NA	0	0.844931	0.031009	0.054023	0.436856	0.05017	0	0	0	0	0	0	0	0	0	0	0	0	0	0	0	0	0	0	0	0	0	0	0	0
CYE_r3.1SPA0_g050170.1	406	0.46	B5LMT1_MALDO	1.8e-131	471.9	NB-ARC domain-containing protein	PE 2	NA	IEA	AT5G66900.1	Disease resistance protein (CC-NBS-LRR class) family	6e-97	NA	NA	GO:0043531	ADP binding	NA	NA	NA	0.031679	0.327483	0	0	0.34044	0.060183	0.016775	0	0.044511	0	0.05822	0	0	0	0	0	0	0	0	0	0	0	0	0	0	0	0	0	0	0
CYE_r3.1SPA0_g050180.1	350	0.46	A0A251NB69_PRUPE	3.3e-173	610.5	NA	PE 3	NA	IEA	AT5G66900.3	Disease resistance protein (CC-NBS-LRR class) family	7e-49	NA	NA	GO:0043531	ADP binding	NA	NA	NA	0	0	0	0	0	0	0	0	0	0	0	0	0	0	0	0	0	0	0	0	0	0	0	0	0	0	0	0	0	0
CYE_r3.1SPA0_g050190.1	129	0.49	A0A251NB82_PRUPE	5.5e-57	223	NA	PE 3	NA	IEA	AT5G66910.1	Disease resistance protein (CC-NBS-LRR class) family	3e-33	NA	NA	GO:0043531	ADP binding	NA	NA	NA	0.080231	0.293448	0.100908	0.344266	0.368197	0.12386	0.188082	0.01222	0.122622	0.117928	0.023398	0.025254	0	0	0	0	0	0	0	0	0	0	0	0	0	0	0	0	0	0.066994
CYE_r3.1SPA0_g050200.1	60	0.49	A0A251PZB2_PRUPE	9.3e-15	81.6	NA	PE 4	NA	NA	NA	NA	NA	NA	NA	NA	NA	NA	NA	NA	0	0	0	0	0.143595	0	0	0	0	0	0	0	0	0	0	0	0	0	0	0	0	0	0	0	0	0	0	0	0	0
CYE_r3.1SPA0_g050210.1	131	0.43	A0A2P6S778_ROSCH	2.5e-27	124.4	Putative cytochrome P450	PE 3	NA	IEA	AT5G42580.1	cytochrome P450, family 705, subfamily A, polypeptide 12	4e-16	NA	NA	GO:0016705	oxidoreductase activity, acting on paired donors, with incorporation or reduction of molecular oxygen	GO:0016021	integral component of membrane	NA	0	0	0	0	0	0	0	0	0	0	0	0	0	0	0	0	0	0	0	0	0	0	0	0	0	0	0	0	0	0
CYE_r3.1SPA0_g050220.1	479	0.12	A0A061E0P1_THECC	7.7e-167	589.7	Hevamine-A	PE 3	NA	IEA	AT5G24090.1	chitinase A	1e-120	GO:0005975	carbohydrate metabolic process	GO:0004553	hydrolase activity, hydrolyzing O-glycosyl compounds	GO:0016021	integral component of membrane	NA	0.286946	0.061684	0.046679	0	0.058909	0	0.0077	0	0	0.015336	0	0.408537	0	0	0	0	0	0	0	0.095607	0.130674	0	0	0	0	0	0	0	0	0
CYE_r3.1SPA0_g050230.1	97	0.42	A0A251QNS9_PRUPE	1e-46	188.3	NA	PE 4	NA	IEA	AT3G49142.1	Tetratricopeptide repeat (TPR)-like superfamily protein	1e-43	NA	NA	GO:0008270	zinc ion binding	NA	NA	NA	0	0	0	0	0	0	0	0	0	0	0	0	0	0	0	0	0	0	0	0	0	0	0	0	0	0	0	0	0.390927	0
CYE_r3.1SPA0_g050240.1	223	0.1	M5X0F6_PRUPE	3.2e-121	437.2	NA	PE 4	NA	IEA	AT5G47960.1	RAB GTPase homolog A4C	5e-138	NA	NA	GO:0005525	GTP binding	NA	NA	turquoise	9.40748	7.0155	5.88182	5.56053	7.44134	5.69411	5.63092	6.82898	6.31962	8.29866	7.19061	7.8061	5.16681	1.3737	4.21678	5.38444	7.16715	4.59866	6.44414	1.92474	5.17898	0.970188	0	3.68726	1.11681	1.92344	0	1.07677	2.78766	9.57909
CYE_r3.1SPA0_g050250.1	116	0.38	A0A314U9G1_PRUYE	3.5e-49	196.8	NA	PE 4	NA	NA	NA	NA	NA	NA	NA	NA	NA	NA	NA	NA	0	0	0	0	0	0	0	0	0	0	0	0	0	0	0	0	0	0	0	0	0	0	0	0	0	0	0	0	0	0
CYE_r3.1SPA0_g050260.1	100	0.39	A0A314UGT1_PRUYE	9.3e-44	178.7	NA	PE 4	NA	NA	NA	NA	NA	NA	NA	NA	NA	NA	NA	NA	0	0	0	0	0	0	0	0	0	0	0	0	0	0	0	0	0	0	0	0	0	0	0	0	0	0	0	0	0	0
CYE_r3.1SPA0_g050270.1	326	0.25	M5X189_PRUPE	1.3e-115	419.1	NA	PE 4	NA	IEA	AT2G42280.1	basic helix-loop-helix (bHLH) DNA-binding superfamily protein	7e-51	NA	NA	GO:0046983	protein dimerization activity	NA	NA	NA	0	0	0	0	0	0	0	0	0	0	0	0	0	0	0	0	0	0	0	0	0	0	0	0	0	0	0	0	0	0
CYE_r3.1SPA0_g050280.1	65	0.45	A0A314V090_PRUYE	5.9e-31	135.6	NA	PE 4	NA	NA	NA	NA	NA	NA	NA	NA	NA	NA	NA	NA	0	0	0	0	0	0	0	0	0	0	0	0	0	0	0	0	0	0	0	0	0	0	0	0	0	0	0	0	0	0
CYE_r3.1SPA0_g050290.1	280	0.53	A0A0F6PZM8_9ROSA	5.9e-88	327	NAD(P)H-quinone oxidoreductase subunit 1, chloroplastic	PE 3	1.6.5.-	IEA	ATCG01100.1	NADH dehydrogenase family protein	2e-93	GO:0019684	photosynthesis, light reaction	GO:0048038	quinone binding	GO:0009535	chloroplast thylakoid membrane	NA	0	0	0	0	0	0	0	0	0	0	0	0	0	0	0	0	0	0	0	0	0	0	0	0	0	0	0	0	0	0
CYE_r3.1SPA0_g050300.1	71	0.43	A0A0F6PZW4_PRUYE	5.1e-28	125.9	30S ribosomal protein S15, chloroplastic	PE 3	NA	IEA	ATCG01120.1	chloroplast ribosomal protein S15	4e-31	GO:0006412	translation	GO:0003735	structural constituent of ribosome	GO:0009507	chloroplast	NA	0	0	0	0	0	0	0	0	0	0	0	0	0	0	0	0	0	0	0	0	0	2.52515	0	0	0	0	0	0	0	0
CYE_r3.1SPA0_g050310.1	74	0.01	A0A2G2WIU0_CAPBA	5.7e-14	79.3	NA	PE 4	NA	IEA	NA	NA	NA	NA	NA	NA	NA	GO:0016021	integral component of membrane	NA	0	0	0	0	0	0	0	0	0	0	0	0	0	0	0	0	0	0	0	0	0	0	0	0	0	0	0	0	0	0
CYE_r3.1SPA0_g050320.1	72	1	A0A2N9I3M4_FAGSY	7e-25	115.5	NA	PE 4	NA	NA	NA	NA	NA	NA	NA	NA	NA	NA	NA	NA	0	0	0	0	0	0	0	0	0	0	0	0	0	0	0	0	0	0	0	0	0	0	0	0	0	0	0	0	0	0
CYE_r3.1SPA0_g050330.1	109	1	A0A2P5XJ56_GOSBA	2.2e-23	110.9	NA	PE 4	NA	IEA	NA	NA	NA	GO:0018298	protein-chromophore linkage	GO:0016168	chlorophyll binding	GO:0009521	photosystem	NA	0	0	0	0	0	0	0	0	0	0	0	0	0	0	0	0	0	0	0	0	0	0	0	0	0	0	0	0	0	0
CYE_r3.1SPA0_g050340.1	71	0.33	A0A2J6KC38_LACSA	3.7e-32	139.4	NA	PE 4	NA	IEA	NA	NA	NA	NA	NA	NA	NA	GO:0016021	integral component of membrane	NA	0	0	0	0	0	0	0	0	0	0	0	0	0	0	0	0	0	0	0	0	0	0	0	0	0	0	0	0	0	0
CYE_r3.1SPA0_g050350.1	97	0.43	A0A0K0Q5V3_9CARY	2.7e-40	167.2	Ycf68 protein	PE 4	NA	IEA	NA	NA	NA	NA	NA	NA	NA	GO:0009507	chloroplast	NA	0	0	0	0	0	0	0	0	0	0	0	0	0	0	0	0	0	0	0	0	0	0	0	0	0	0	0	0	0	0
CYE_r3.1SPA0_g050360.1	155	0.3	A0A1V0IQG0_9ROSA	3.6e-81	303.5	Ribosomal protein S7	PE 3	NA	IEA	ATCG01240.1	ribosomal protein S7	7e-111	GO:0006412	translation	GO:0003735	structural constituent of ribosome	GO:0015935	small ribosomal subunit	NA	0	0	0	0	0	0	0	0	0	0	0	0	0	0	0	0	0	0	0	0	0	0	0	0	0	0	0	0	0	0
CYE_r3.1SPA0_g050370.1	141	0.32	A0A0K0N890_9CARY	8.4e-76	285.4	NAD(P)H-quinone oxidoreductase subunit 2, chloroplastic	PE 3	1.6.5.-	IEA	ATCG01250.1	NADH-quinone oxidoreductase protein	6e-92	GO:0042773	ATP synthesis coupled electron transport	GO:0048038	quinone binding	GO:0016021	integral component of membrane	NA	0	0	0	0	0	0	0	0	0	0	0	0	0	0	0	0	0	0	0	0	0	0	0	0	0	0	0	0	0	0
CYE_r3.1SPA0_g050380.1	758	0.1	A0A0F6PY33_PRUYE	0	1498.4	Protein Ycf2	PE 3	NA	IEA	ATCG01280.1	Chloroplast Ycf2;ATPase, AAA type, core	0	NA	NA	GO:0005524	ATP binding	GO:0009570	chloroplast stroma	NA	0	0	0	0	0	0	0	0	0	0	0	0	0	0	0	0	0	0	0	0	0	0	0	0	0	0	0	0	0	0
CYE_r3.1SPA0_g050390.1	56	0.06	A0A1V0ILP0_9ROSA	2.3e-22	106.7	Protein Ycf2	PE 3	NA	IEA	ATCG01280.1	Chloroplast Ycf2;ATPase, AAA type, core	1e-22	NA	NA	GO:0005524	ATP binding	GO:0009570	chloroplast stroma	NA	0	0	0	0	0	0	0	0	0	0	0	0	0	0	0.380472	0	0	0	0	0	0	0	0	0	0	0	0	0	0	0
CYE_r3.1SPA0_g050400.1	76	1	A0A1V0IPC5_9ROSA	1.2e-34	147.9	Protein Ycf2	PE 3	NA	IEA	ATCG01280.1	Chloroplast Ycf2;ATPase, AAA type, core	6e-40	NA	NA	GO:0005524	ATP binding	GO:0009570	chloroplast stroma	NA	0	0	0	0	0	0	0	0	0	0	0	0	0	0	0	0	0	0	0	0	0	0	0	0	0	0	0	0	0	0
CYE_r3.1SPA0_g050410.1	115	1	A0A1V0ILP0_9ROSA	1.8e-61	237.7	Protein Ycf2	PE 3	NA	IEA	ATCG01280.1	Chloroplast Ycf2;ATPase, AAA type, core	3e-63	NA	NA	GO:0005524	ATP binding	GO:0009570	chloroplast stroma	NA	0	0	0	0	0	0	0	0	0	0	0	0	0	0	0	0	0	0	0	0	0	0	0	0	0	0	0	0	0	0
CYE_r3.1SPA0_g050420.1	62	1	A0A0A0RU10_9GENT	1.5e-20	100.9	Ribosomal protein L23	PE 3	NA	IEA	ATCG01300.1	ribosomal protein L23	2e-31	GO:0006412	translation	GO:0003735	structural constituent of ribosome	GO:0005840	ribosome	NA	0	0	0	0	0	0	0	0	0	0	0	0	0	0	0	0	0	0	0	0	0	0	0	0	0	0	0	0	0	0
CYE_r3.1SPA0_g050430.1	306	0.06	A0A1N7TDX5_9ROSI	3.2e-172	607.1	50S ribosomal protein L2, chloroplastic	PE 3	NA	IEA	ATCG01310.1	ribosomal protein L2	0	GO:0006412	translation	GO:0019843	rRNA binding	GO:0009507	chloroplast	NA	0	0	0	0	0	0	0	0	0	0	0	0	0	0	0	0	0	0	0	0	0	0	0	0	0	0	0	0	0	0
CYE_r3.1SPA0_g050440.1	103	0.25	A0A314UR80_PRUYE	2e-41	171	NA	PE 4	NA	NA	NA	NA	NA	NA	NA	NA	NA	NA	NA	NA	0	0	0	0	0	0	0	0	0	0	0	0	0	0	0	0	0	0	0	0	0	0	0	0	0	0	0	0	0	0
CYE_r3.1SPA0_g050450.1	659	0.04	A0A251PW58_PRUPE	0	1189.5	NA	PE 4	NA	IEA	AT1G10340.1	Ankyrin repeat family protein	4e-121	NA	NA	NA	NA	GO:0016021	integral component of membrane	NA	0.023562	0.156903	0.010915	0.03092	0.124055	0.005967	0	0	0	0	0.032594	0	0	0	0	0	0.334681	0	0	0	0	0	0	0	0	0	0	0	0	0
CYE_r3.1SPA0_g050460.1	191	0.02	M5X6M9_PRUPE	3.8e-102	373.6	NA	PE 4	NA	IEA	AT1G79800.1	early nodulin-like protein 7	1e-47	NA	NA	GO:0009055	electron transfer activity	GO:0016021	integral component of membrane	NA	0.108842	0	0.142674	0	0	0	0	0	0.080123	0.06435	0.071199	0.076355	0	0	0.553469	1.88331	2.8947	0.841211	2.08688	1.03377	0.565087	0	1.021	1.20433	0	0	0	0	3.95612	0.373378
CYE_r3.1SPA0_g050470.1	260	0.39	A0A314ZFR7_PRUYE	8.5e-81	303.1	Protein FAR1-RELATED SEQUENCE 5-like isoform X1	PE 4	NA	NA	AT3G16290.1	AAA-type ATPase family protein	5e-29	NA	NA	NA	NA	NA	NA	NA	0.30115	0.2435	0.052907	0.439706	0.294518	0.629449	0.471463	0.419781	0.650515	0.112488	0.697961	0.458091	0	0	0	0	0	0	0	0.317655	0.710186	0	0.33107	0	0	0	0	0	0	0
CYE_r3.1SPA0_g050480.1	399	0.27	R0EZH3_9BRAS	5e-141	503.8	NA	PE 4	NA	IEA	AT4G38180.1	FAR1-related sequence 5	2e-76	GO:0006355	regulation of transcription, DNA-templated	GO:0008270	zinc ion binding	NA	NA	NA	0	0.137423	0.073077	0.365592	0	0	0	0	0.199492	0.167696	0	0.184983	0	0	0	0	0	0	0	0	0	0	0	0	0	0	0	0	0	0
CYE_r3.1SPA0_g050490.1	50	0.14	A0A0F6PZ21_9ROSA	1.2e-18	94.4	Photosystem II reaction center protein K	PE 3	NA	IEA	ATCG00070.1	photosystem II reaction center protein K precursor	4e-20	GO:0015979	photosynthesis	NA	NA	GO:0016021	integral component of membrane	NA	0	0	0	0	0	0	0	0	0	0	0	0	0	0	0	0	0	0	0	0	0	0	0	0	0	0.273548	3.29817	0	0	0
CYE_r3.1SPA0_g050500.1	507	0.14	A0A0F6PYE3_PRUYE	1.9e-278	960.7	ATP synthase subunit alpha, chloroplastic	PE 3	3.6.3.14	IEA	ATCG00120.1	ATP synthase subunit alpha	0	GO:0015986	ATP synthesis coupled proton transport	GO:0046933	proton-transporting ATP synthase activity, rotational mechanism	GO:0009535	chloroplast thylakoid membrane	NA	0	0	0	0	0	0	0	0	0	0	0	0	0	0	0	0	0	0	0	0	0	0	0	0	0	0	0	0	0	0
CYE_r3.1SPA0_g050510.1	94	0.62	A0A0F6Q0Y7_9ROSA	8.4e-47	188.7	ATP synthase subunit b, chloroplastic	PE 3	NA	IEA	ATCG00130.1	ATPase, F0 complex, subunit B/B', bacterial/chloroplast	6e-57	GO:0015986	ATP synthesis coupled proton transport	GO:0046933	proton-transporting ATP synthase activity, rotational mechanism	GO:0016021	integral component of membrane	NA	0	0	0	0	0	0	0	0	0	0	0	0	0	0	0	0	0	0	0	0	0	0	0	0	0	0	0	0	0	0
CYE_r3.1SPA0_g050520.1	56	0.1	A0A2H4N2W2_9ROSA	4.6e-24	112.5	ATP synthase CF0 subunit I	PE 3	NA	IEA	ATCG00130.1	ATPase, F0 complex, subunit B/B', bacterial/chloroplast	3e-27	GO:0015986	ATP synthesis coupled proton transport	GO:0015078	proton transmembrane transporter activity	GO:0009536	plastid	NA	0	0	0	0	0	0	0	0	0	0	0	0	0	0	0	0	0	0	0	0	0	0	0	0	0	0	0	0	0	0
CYE_r3.1SPA0_g050530.1	95	0.43	A0A314XVL3_PRUYE	3.2e-46	186.8	ATP synthase subunit c chloroplastic	PE 4	NA	NA	ATCG00140.1	ATP synthase subunit C family protein	7e-28	NA	NA	NA	NA	NA	NA	NA	0	0	0	0	0	0	0	0	0	0	0	0	0	0	0	0	0	0	0	0	0	0	0	0	0	0	0	0	0	0
CYE_r3.1SPA0_g050540.1	288	0.33	A0A0F6PYE7_PRUYE	2.8e-149	530.8	DNA-directed RNA polymerase subunit beta	PE 3	2.7.7.6	IEA	ATCG00170.1	DNA-directed RNA polymerase family protein	4e-173	GO:0006351	transcription, DNA-templated	GO:0003677	DNA binding	GO:0009507	chloroplast	NA	0	0	0	0	0	0	0	0	0	0	0	0	0	0	0	0	0	0	0	0	0	0	0	0	0	0	0	0	0	0
CYE_r3.1SPA0_g050550.1	488	0.2	A0A0F6PYM8_9ROSA	1.2e-161	572.4	DNA-directed RNA polymerase subunit beta	PE 3	2.7.7.6	IEA	ATCG00180.1	DNA-directed RNA polymerase family protein	0	GO:0006351	transcription, DNA-templated	GO:0003677	DNA binding	GO:0009507	chloroplast	NA	0	0	0	0	0	0	0	0	0	0	0	0	0	0	0	0	0	0	0	0	0	0	0	0	0	0	0	0	0	0
CYE_r3.1SPA0_g050560.1	1013	0.04	A0A0F6PZC8_PRUYE	0	1649.4	DNA-directed RNA polymerase subunit beta	PE 3	2.7.7.6	IEA	ATCG00190.1	RNA polymerase subunit beta	0	GO:0006351	transcription, DNA-templated	GO:0032549	ribonucleoside binding	GO:0009507	chloroplast	NA	0	0	0	0	0	0	0	0	0	0	0	0	0	0	0	0	0	0	0	0	0	0	0	0	0	0	0	0	0	0
CYE_r3.1SPA0_g050570.1	690	0.08	A0A1Y3BUR5_HELAN	0	1056.6	Multifunctional fusion protein	PE 3	1.10.3.9	IEA	ATCG00280.1	photosystem II reaction center protein C	0	GO:0009772	photosynthetic electron transport in photosystem II	GO:0016168	chlorophyll binding	GO:0042651	thylakoid membrane	NA	0	0	0	0	0	0	0	0	0	0	0	0	0	0	0	0	0	0	0	0	0	0	0	0	0	0	0	0	0	0
CYE_r3.1SPA0_g050580.1	62	0.17	A0A1V0J5Q3_9ROSA	1.9e-26	120.6	Photosystem II reaction center protein Z	PE 3	NA	IEA	ATCG00300.1	YCF9	7e-33	GO:0015979	photosynthesis	NA	NA	GO:0016021	integral component of membrane	NA	0	0	0	0	0	0	0	0	0	0	0	0	0	0	0	0	0	0	0	0	0	0	0	0	0	0	0	0	0	0
CYE_r3.1SPA0_g050590.1	734	0.27	A0A0F6Q193_PRUYE	0	1546.2	Photosystem I P700 chlorophyll a apoprotein A2	PE 3	1.97.1.12	IEA	ATCG00340.1	Photosystem I, PsaA/PsaB protein	0	GO:0015979	photosynthesis	GO:0051539	4 iron, 4 sulfur cluster binding	GO:0009522	photosystem I	NA	0	0	0	0	0	0	0	0	0	0	0	0	0	0	0	0	0	0	0	0	0	0	0	0	0	0	0	0	0	0
CYE_r3.1SPA0_g050600.1	807	0.24	A0A0F6PYF5_PRUYE	0	1558.5	Photosystem I P700 chlorophyll a apoprotein A1	PE 3	1.97.1.12	IEA	ATCG00350.1	Photosystem I, PsaA/PsaB protein	0	GO:0015979	photosynthesis	GO:0000287	magnesium ion binding	GO:0009535	chloroplast thylakoid membrane	NA	0	0	0	0	0	0	0	0	0	0	0	0	0	0	0	0	0	0	0	0	0	0	0	0	0	0	0	0	0	0
CYE_r3.1SPA0_g050610.1	109	0.05	A0A1J7FPL1_LUPAN	2.6e-17	90.9	NA	PE 4	NA	NA	NA	NA	NA	NA	NA	NA	NA	NA	NA	NA	0	0.106428	0	0	0	0	0	0	0	0	0	0	0	1.3517	0	0	0	0	0	0	0	0	0	0	0	0	0	0	0	0
CYE_r3.1SPA0_g050620.1	123	0.1	A0A2G2V469_CAPBA	1.5e-19	98.6	NA	PE 4	NA	NA	NA	NA	NA	NA	NA	NA	NA	NA	NA	NA	0	0.094412	0	0	0	0	0	0	0	0	0	0	0	1.1925	0	0	0	0	0	0	0	0	0	0	0	0	0	0	0	0
CYE_r3.1SPA0_g050630.1	87	0.34	A0A251RCK8_PRUPE	6e-23	109.4	NA	PE 4	NA	IEA	AT1G15215.1	SAWADEE HOMEODOMAIN protein	5e-08	NA	NA	GO:0003682	chromatin binding	NA	NA	NA	0	0	0	0	0	0	0	0	0	0	0	0	0	0	0	0	0	0	0	0	0	0	0	0	0	0	0	0	0	0
CYE_r3.1SPA0_g050640.1	246	0.26	M5X5F6_PRUPE	8.8e-104	379.4	NA	PE 4	NA	IEA	AT3G27890.1	NADPH:quinone oxidoreductase	4e-90	NA	NA	GO:0016491	oxidoreductase activity	NA	NA	turquoise	0.567011	0.542273	0.882649	3.014	3.14676	4.04263	3.50368	1.08177	1.82867	5.40551	2.31558	0.160721	0.463094	1.72051	0.755962	0	1.01384	0	0.91942	0.621668	0	0	0	0	0.654363	1.56725	0	0	0	0
CYE_r3.1SPA0_g050650.1	135	0.46	A0A251QAK2_PRUPE	5.4e-41	169.9	NA	PE 4	NA	IEA	AT3G27890.1	NADPH:quinone oxidoreductase	2e-41	NA	NA	GO:0016491	oxidoreductase activity	NA	NA	NA	0	0	0	0	0	0	0	0	0	0	0	0	0	0	0	0	0	0	0	0	0	0	0	0	0	0	0	0	0	0
CYE_r3.1SPA0_g050660.1	432	0.17	A0A314ZJS0_PRUYE	2.7e-171	604.4	NA	PE 4	NA	NA	AT5G04860.2	splicing factor 3A subunit	2e-98	NA	NA	NA	NA	NA	NA	NA	0	0	0	0	0	0	0	0	0	0	0	0	0	0	0	0	0	0	0	0	0	0	0	0	0	0	0	0	0	0
CYE_r3.1SPA0_g050670.1	466	0.34	M5XJ08_PRUPE	3.1e-251	870.2	NA	PE 4	NA	NA	NA	NA	NA	NA	NA	NA	NA	NA	NA	NA	0	0	0	0	0	0	0	0	0	0	0	0	0	0	0	0	0	0	0	0	0	0	0	0	0	0	0	0	0	0
CYE_r3.1SPA0_g050680.1	572	0.12	M5XQU0_PRUPE	5.1e-157	557.4	NA	PE 4	NA	NA	NA	NA	NA	NA	NA	NA	NA	NA	NA	NA	0	0	0	0	0	0	0	0	0	0	0	0	0	0	0	0	0	0	0	0	0	0	0	0	0	0	0	0	0	0
CYE_r3.1SPA0_g050690.1	229	0.26	M5WKG5_PRUPE	1.5e-67	258.8	NA	PE 4	NA	NA	NA	NA	NA	NA	NA	NA	NA	NA	NA	NA	0	0	0	0	0	0	0	0	0	0	0	0	0	0	0	0	0	0	0	0	0	0	0	0	0	0	0	0	0	0
CYE_r3.1SPA0_g050700.1	561	0.32	M5X067_PRUPE	1e-162	576.2	NA	PE 4	NA	IEA	NA	NA	NA	NA	NA	GO:0008270	zinc ion binding	NA	NA	NA	0	0	0	0	0	0	0	0	0	0	0	0	0	0	0	0	0	0	0	0	0	0	0	0	0	0	0	0	0	0
CYE_r3.1SPA0_g050710.1	62	1	A0A314UE42_PRUYE	2.7e-17	90.1	NA	PE 4	NA	NA	NA	NA	NA	NA	NA	NA	NA	NA	NA	NA	0	0	0	0	0	0	0	0	0	0	0	0	0	0	0	0	0	0	0	0	0	0	0	0	0	0	0	0	0	0
CYE_r3.1SPA0_g050720.1	63	0.48	A0A251NRW1_PRUPE	1.1e-17	91.3	NA	PE 4	NA	IEA	AT1G65790.1	receptor kinase 1	6e-17	NA	NA	GO:0005524	ATP binding	NA	NA	NA	0	0	0	0	0	0	0	0	0	0	0	0	0	0	0	0	0	0	0	0	0	0	0	0	0	0	0	0	0	0
CYE_r3.1SPA0_g050730.1	939	0.21	U7DY40_POPTR	5.8e-197	690.6	NA	PE 4	NA	IBA	AT4G23180.1	cysteine-rich RLK (RECEPTOR-like protein kinase) 10	3e-175	GO:0006468	protein phosphorylation	GO:0004674	protein serine/threonine kinase activity	GO:0005886	plasma membrane	NA	0	0	0.006972	0	0	0	0	0	0	0	0	0	0	0	0	0	0	0	0	0	0	0	0	0	0	0	0	0	0	0
CYE_r3.1SPA0_g050740.1	45	0.16	A0A314XU43_PRUYE	3e-12	72.8	NA	PE 4	NA	NA	NA	NA	NA	NA	NA	NA	NA	NA	NA	NA	0	0	0	0	0	0	0	0	0	0	0.228555	0	0	0	0	0	0	2.82782	0	0	0	0	0	0	0	0	0	0	0	0
CYE_r3.1SPA0_g050750.1	462	0	M5WQN9_PRUPE	3.7e-252	873.2	NA	PE 3	NA	IEA	AT3G52500.1	Eukaryotic aspartyl protease family protein	4e-140	NA	NA	GO:0004190	aspartic-type endopeptidase activity	NA	NA	NA	0.025365	0.027814	0.010328	0.002405	0.032503	0.016463	0.034341	0.064682	0.013533	0.011761	0.054327	0.069932	0.058967	0	0.065966	0.132789	0.023536	0.083043	0	0.141326	0	0	0	0	0	0	0	0	0.115843	0.166216
CYE_r3.1SPA0_g050760.1	354	0.12	A0A251NPD8_PRUPE	1.4e-186	654.8	NA	PE 3	NA	IEA	AT2G38660.3	Amino acid dehydrogenase family protein	4e-138	NA	NA	GO:0004488	methylenetetrahydrofolate dehydrogenase (NADP+) activity	NA	NA	NA	0.214704	0.082337	0.649837	0.625292	0.924004	1.01915	0.501919	0.696057	1.94868	1.46877	0.797035	0.59145	2.56535	0	0	0	0	0	0.433072	0	0	0	0	0	0	0.605752	0	0	0	0
CYE_r3.1SPA0_g050770.1	471	0.83	A0A2N9I4X6_FAGSY	6.8e-113	410.6	NA	PE 4	NA	IEA	NA	NA	NA	GO:0015074	DNA integration	GO:0008270	zinc ion binding	NA	NA	NA	0	0	0	0	0	0	0	0	0	0	0	0	0	0	0	0	0	0	0	0	0	0	0	0	0	0	0	0	0	0
CYE_r3.1SPA0_g050780.1	874	0.17	A0A251NPD6_PRUPE	0	1502.6	NA	PE 4	NA	IEA	AT1G53430.1	Leucine-rich repeat transmembrane protein kinase	3e-175	NA	NA	GO:0004672	protein kinase activity	GO:0016021	integral component of membrane	NA	0.008154	0	0	0	0	0.022125	0	0.030457	0.029145	0.034704	0.04969	0	0	0	0	0	0	0.26028	0	0	0	0	0	0	0	0	0	0	0	0
CYE_r3.1SPA0_g050790.1	167	0.39	M5WIY5_PRUPE	5.3e-68	260	NA	PE 3	NA	IEA	AT3G14460.1	LRR and NB-ARC domains-containing disease resistance protein	6e-15	NA	NA	GO:0043531	ADP binding	NA	NA	NA	0.396534	0.245673	0.349933	0.612823	0.633623	0.641144	0.635406	0.674986	0.551058	0.332926	0.466412	0.765311	0	0	0	0	0.40321	0.660307	0	0	0	0	0	0.486968	0	0	0	0.988229	0	0
CYE_r3.1SPA0_g050800.1	124	0.01	A0A314YU79_PRUYE	6e-63	242.7	NA	PE 4	NA	NA	NA	NA	NA	NA	NA	NA	NA	NA	NA	NA	0	0	0	0	0	0	0	0	0	0	0.019582	0.077475	0	0	0	0	0	0	0	0	0	0	0	0	0	0	0	0	0	0
CYE_r3.1SPA0_g050810.1	677	0.44	A0A251NIP1_PRUPE	8.2e-277	955.7	NA	PE 4	NA	IEA	AT5G60900.1	receptor-like protein kinase 1	1e-146	GO:0048544	recognition of pollen	GO:0005524	ATP binding	GO:0016021	integral component of membrane	NA	0.050943	0.14984	0.235057	0.093179	0.073175	0.022036	0.018909	0	0	0	0.017756	0.033361	0	0	0	0	0	0	0	0	0	0	0	0	0	0	0	0	0	0
CYE_r3.1SPA0_g050820.1	667	0.41	A0A251NIP7_PRUPE	0	1174.5	NA	PE 4	NA	IEA	AT5G60900.1	receptor-like protein kinase 1	2e-172	NA	NA	GO:0005524	ATP binding	GO:0016021	integral component of membrane	NA	0.061939	0.05912	0	0.191348	0.315104	0.374045	0.261353	0.071795	0.118264	0.122169	0.145994	0.038077	0	0.220139	0.053568	0	0.064481	0	0	0	0	0	0	0	0	0.134501	0	0	0	0
CYE_r3.1SPA0_g050830.1	139	0.49	A0A251NIP7_PRUPE	2.7e-72	273.9	NA	PE 4	NA	IEA	AT5G60900.1	receptor-like protein kinase 1	3e-52	NA	NA	GO:0005524	ATP binding	GO:0016021	integral component of membrane	NA	0.043592	0.243062	0	0.436319	0.936918	1.1997	0.481483	0.104512	0.213043	0.317432	0.235322	0.071872	0	0	0.62479	0.585965	0	0	0	0	0	0	0	0	0	0	0	0	0	0.311044
CYE_r3.1SPA0_g050840.1	136	0.08	A0A0V0H9U2_SOLCH	2.5e-69	263.8	Putative ovule protein	PE 3	NA	IEA	AT5G65360.1	Histone superfamily protein	8e-96	NA	NA	GO:0046982	protein heterodimerization activity	GO:0000786	nucleosome	pink	24.1144	18.5324	12.8957	9.02463	8.85139	12.0731	22.4522	2.23844	5.78365	59.9957	22.8578	12.2061	62.7472	82.8229	53.5901	37.4952	48.419	23.0128	32.2487	32.2052	11.1957	1.733	7.45262	18.2016	10.8058	205.544	0	0.30943	1.28355	0.418991
CYE_r3.1SPA0_g050850.1	69	0.31	A0A0F6PY24_PRUYE	8.1e-32	138.3	ATP-dependent Clp protease proteolytic subunit	PE 3	3.4.21.92	IEA	ATCG00670.1	plastid-encoded CLP P	3e-42	NA	NA	GO:0004252	serine-type endopeptidase activity	GO:0009570	chloroplast stroma	NA	0	0	0	0	0	0	0	0	0	0.182752	0	0	0	0	0	0	0	0	0	0	0	0	0	0	0	0	0	0	0	0
CYE_r3.1SPA0_g050860.1	73	0.3	A7Y7Q2_PRUDU	3.4e-35	149.8	ATP-dependent Clp protease proteolytic subunit (Fragment)	PE 2	NA	IEA	ATCG00670.1	plastid-encoded CLP P	3e-39	NA	NA	GO:0004252	serine-type endopeptidase activity	GO:0009570	chloroplast stroma	NA	0	0	0	0	0	0	0	0	0	0	0	0	0	0	0	0	0	0	0	0	0	0	0	0	0	0	0	0	0	0
CYE_r3.1SPA0_g050870.1	475	0.03	A0A0F6Q1B9_PRUYE	5.4e-251	869.4	Photosystem II CP47 reaction center protein	PE 3	NA	IEA	ATCG00680.1	photosystem II reaction center protein B	0	GO:0018298	protein-chromophore linkage	GO:0045156	electron transporter, transferring electrons within the cyclic electron transport pathway of photosynthesis activity	GO:0009535	chloroplast thylakoid membrane	NA	0	0	0	0	0	0	0	0	0	0	0	0	0	0	0	0	0	0	0	0	0	0	0	0	0	0	0	0	0	0
CYE_r3.1SPA0_g050880.1	48	0.1	A0A0D2S2N2_GOSRA	7.9e-09	61.6	NA	PE 4	NA	NA	NA	NA	NA	NA	NA	NA	NA	NA	NA	NA	0	0	0	0	0	0	0	0	0	0	0	0	0	0	0	0	0	0	0	0	0	0	0	0	0	0	0	0	0	0
CYE_r3.1SPA0_g050890.1	74	0.01	A0A0F6PZ53_9ROSA	1.1e-34	147.9	Photosystem II reaction center protein H	PE 3	NA	IEA	ATCG00710.1	photosystem II reaction center protein H	3e-40	GO:0015979	photosynthesis	GO:0042301	phosphate ion binding	GO:0009523	photosystem II	NA	0	0	0	0	0	0	0	0	0	0	0	0	0	0	0	0	0	0	0	0	0	0	0	0	0	0	0	0	0	0
CYE_r3.1SPA0_g050900.1	226	0.45	A0A1U8LXQ6_GOSHI	6.5e-61	236.9	Photosystem II CP47 reaction center protein	PE 3	NA	IEA	ATCG00720.1	photosynthetic electron transfer B	1e-77	GO:0022904	respiratory electron transport chain	GO:0045158	electron transporter, transferring electrons within cytochrome b6/f complex of photosystem II activity	GO:0009523	photosystem II	NA	0	0	0	0	0	0	0	0	0	0	0	0	0	0	0	0	0	0	0	0	0	0	0	0	0	0	0	0	0	0
CYE_r3.1SPA0_g050910.1	150	0.22	A0A0F6PY27_PRUYE	9.9e-82	305.4	DNA-directed RNA polymerase subunit alpha	PE 3	2.7.7.6	IEA	ATCG00740.1	RNA polymerase subunit alpha	1e-81	GO:0006351	transcription, DNA-templated	GO:0003899	DNA-directed 5'-3' RNA polymerase activity	GO:0009507	chloroplast	NA	0	0	0	0	0	0	0	0	0	0	0	0	0	0	0	0	0	0	0	0	0	0	0	0	0	0	0	0	0	0
CYE_r3.1SPA0_g050920.1	138	1	A0A0F6Q1C3_PRUYE	2.6e-73	277.3	30S ribosomal protein S11, chloroplastic	PE 3	NA	IEA	ATCG00750.1	ribosomal protein S11	3e-88	GO:0006412	translation	GO:0019843	rRNA binding	GO:0005840	ribosome	NA	0	0	0	0	0	0	0	0	0	0	0	0	0	0	0	0	0	0	0	0	0	0	0	0	0	0	0	0	0	0
CYE_r3.1SPA0_g050930.1	195	0.12	A0A067KET2_JATCU	1.7e-97	358.2	NA	PE 3	NA	IEA	ATCG00780.1	ribosomal protein L14	1e-73	GO:0006412	translation	GO:0019843	rRNA binding	GO:0015934	large ribosomal subunit	NA	0	0	0	0	0	0	0	0	0	0	0	0	0	0	0	0.006566	0	0.034365	0	0	0	0	0.046179	0	0	0	0	0	0	0
CYE_r3.1SPA0_g050940.1	74	0.01	A0A0F6PY30_PRUYE	3.4e-35	149.8	30S ribosomal protein S3, chloroplastic	PE 3	NA	IEA	ATCG00800.1	structural constituent of ribosome	1e-44	GO:0006412	translation	GO:0019843	rRNA binding	GO:0009507	chloroplast	NA	0	0	0	0	0	0	0	0	0	0	0	0	0	0	0	0	0	0	0	0	0	0	0	0	0	0	0	0	0	0
CYE_r3.1SPA0_g050950.1	129	0.38	A0A0F6Q1C9_PRUYE	2.7e-64	247.3	50S ribosomal protein L22, chloroplastic	PE 3	NA	IEA	ATCG00810.1	ribosomal protein L22	5e-74	GO:0006412	translation	GO:0003735	structural constituent of ribosome	GO:0009507	chloroplast	NA	0	0	0	0	0	0	0	0	0	0	0	0	0	0	0	0	0	0	0	0	0	0	0	0	0	0	0	0	0	0
CYE_r3.1SPA0_g050960.1	376	0.15	A0A1N7TDX5_9ROSI	1.4e-164	582	50S ribosomal protein L2, chloroplastic	PE 3	NA	IEA	ATCG01310.1	ribosomal protein L2	3e-180	GO:0006412	translation	GO:0019843	rRNA binding	GO:0009507	chloroplast	NA	0	0	0	0	0	0	0	0	0	0	0	0	0	0	0	0	0	0	0	0	0	0	0	0	0	0	0	0	0	0
CYE_r3.1SPA0_g050970.1	115	1	A0A1V0ILP0_9ROSA	2.8e-62	240.4	Protein Ycf2	PE 3	NA	IEA	ATCG01280.1	Chloroplast Ycf2;ATPase, AAA type, core	3e-64	NA	NA	GO:0005524	ATP binding	GO:0009570	chloroplast stroma	NA	0	0	0	0	0	0	0	0	0	0	0	0	0	0	0	0	0	0	0	0	0	0	0	0	0	0	0	0	0	0
CYE_r3.1SPA0_g050980.1	407	1	A0A1V0IW78_9ROSA	3.8e-223	776.5	Protein Ycf2	PE 3	NA	IEA	ATCG01280.1	Chloroplast Ycf2;ATPase, AAA type, core	0	NA	NA	GO:0005524	ATP binding	GO:0009570	chloroplast stroma	NA	0	0	0	0	0	0	0	0	0	0	0	0	0	0	0	0	0	0	0	0	0	0	0	0	0	0	0	0	0	0
CYE_r3.1SPA0_g050990.1	172	0.35	A0A2P6RRR0_ROSCH	6.8e-73	276.2	Putative ATPase, AAA-type, core, P-loop containing nucleoside triphosphate hydrolase	PE 3	NA	IEA	ATCG01280.1	Chloroplast Ycf2;ATPase, AAA type, core	2e-53	NA	NA	GO:0016787	hydrolase activity	GO:0016021	integral component of membrane	NA	0	0	0	0	0	0	0	0	0	0	0	0	0	0	0	0	0	0	0	0	0	0	0	0	0	0	0	0	0	0
CYE_r3.1SPA0_g051000.1	134	0.43	A0A1V0ILP0_9ROSA	3.5e-24	114	Protein Ycf2	PE 3	NA	IEA	ATCG01280.1	Chloroplast Ycf2;ATPase, AAA type, core	2e-27	NA	NA	GO:0005524	ATP binding	GO:0009570	chloroplast stroma	NA	0	0	0	0	0	0	0	0	0	0	0	0	0	0	0	0	0	0	0	0	0	0	0	0	0	0	0	0	0	0
CYE_r3.1SPA0_g051010.1	102	1	A0A2L1IPS6_9MAGN	1.2e-33	145.2	Ycf15	PE 4	NA	IEA	NA	NA	NA	NA	NA	NA	NA	GO:0009507	chloroplast	NA	0	0	0	0	0	0	0	0	0	0	0	0	0	0	0	0	0	0	0	0	0	0	0	0	0	0	0	0	0	0
CYE_r3.1SPA0_g051020.1	91	0.16	A0A0S2LR01_9ROSI	3e-25	117.1	NADH-quinone oxidoreductase subunit N	PE 3	1.6.5.11	IEA	ATCG01250.1	NADH-quinone oxidoreductase protein	1e-19	GO:0042773	ATP synthesis coupled electron transport	GO:0048038	quinone binding	GO:0016021	integral component of membrane	NA	0	0	0	0	0	0	0	0	0	0	0	0	0	0	0	0	0	0	0	0	0	0	0	0	0	0	0	0	0	0
CYE_r3.1SPA0_g051030.1	90	0.38	A0A1V0ITS7_9ROSA	5.4e-35	149.4	NADH-quinone oxidoreductase subunit N	PE 3	1.6.5.11	IEA	ATCG01250.1	NADH-quinone oxidoreductase protein	1e-44	GO:0042773	ATP synthesis coupled electron transport	GO:0008137	NADH dehydrogenase (ubiquinone) activity	GO:0009536	plastid	NA	0	0	0	0	0	0	0	0	0	0	0	0	0	0	0	0	0	0	0	0	0	0	0	0	0	0	0	0	0	0
CYE_r3.1SPA0_g051040.1	155	0.3	A0A1V0IQG0_9ROSA	3.6e-81	303.5	Ribosomal protein S7	PE 3	NA	IEA	ATCG01240.1	ribosomal protein S7	7e-111	GO:0006412	translation	GO:0003735	structural constituent of ribosome	GO:0015935	small ribosomal subunit	NA	0	0	0	0	0	0	0	0	0	0	0	0	0	0	0	0	0	0	0	0	0	0	0	0	0	0	0	0	0	0
CYE_r3.1SPA0_g051050.1	79	1	A0A1S5SK55_POPNI	1.1e-23	111.7	NA	PE 4	NA	IEA	NA	NA	NA	NA	NA	NA	NA	GO:0016021	integral component of membrane	NA	0	0	0	0	0	0	0	0	0	0	0	0	0	0	0	0	0	0	0	0	0	0	0	0	0	0	0	0	0	0
CYE_r3.1SPA0_g051060.1	89	1	A0A2G3BWN2_CAPCH	2.8e-31	137.1	NA	PE 4	NA	IEA	NA	NA	NA	NA	NA	NA	NA	GO:0016021	integral component of membrane	NA	0	0	0	0	0	0	0	0	0	0	0	0	0	0	0	0	0	0	0	0	0	0	0	0	0	0	0	0	0	0
CYE_r3.1SPA0_g051070.1	79	1	A0A075VT18_CAPAN	1.1e-23	111.7	NA	PE 4	NA	IEA	NA	NA	NA	NA	NA	NA	NA	GO:0005739	mitochondrion	NA	0	0	0	0	0	0	0	0	0	0	0	0	0	0	0	0	0	0	0	0	0	0	0	0	0	0	0	0	0	0
CYE_r3.1SPA0_g051080.1	194	0.42	A0A0X8Y1S7_PRUYE	1.3e-58	228.8	Protein TIC 214	PE 3	NA	IEA	AT2G07565.1	Ycf1 domain protein	3e-60	GO:0015031	protein transport	NA	NA	GO:0016021	integral component of membrane	NA	0	0	0	0	0	0	0	0	0	0	0	0	0	0	0	0	0	0	0	0	0	0	0	0	0	0	0	0	0	0
CYE_r3.1SPA0_g051090.1	243	0.08	M5W313_PRUPE	1.6e-107	391.7	NA	PE 4	NA	NA	NA	NA	NA	NA	NA	NA	NA	NA	NA	NA	0	0	0	0	0	0	0	0	0	0	0	0	0	0	0	0	0	0	0	0	0	0	0	0	0	0	0	0	0	0
CYE_r3.1SPA0_g051100.1	135	0.1	M5WLM9_PRUPE	5.6e-36	153.3	NA	PE 4	NA	IEA	NA	NA	NA	NA	NA	NA	NA	GO:0016021	integral component of membrane	NA	0	0	0	0	0	0	0	0	0	0	0	0	0	0	0	0	0	0	0	0	0	0	0	0	0	0	0	0	0	0
CYE_r3.1SPA0_g051110.1	841	0.17	A0A251PYZ7_PRUPE	0	1388.2	NA	PE 4	NA	IEA	AT1G51800.1	Leucine-rich repeat protein kinase family protein	0	NA	NA	GO:0004672	protein kinase activity	GO:0016021	integral component of membrane	NA	0	0	0	0	0	0	0.032433	0	0	0	0	0	0	0	0	0	0	0	0	0	0	0	0	0	0	0	0	0	0	0
CYE_r3.1SPA0_g051120.1	304	0.24	A0A251NY99_PRUPE	7.3e-92	340.1	NA	PE 4	NA	NA	NA	NA	NA	NA	NA	NA	NA	NA	NA	NA	0	0	0	0	0	0	0	0	0	0	0.032852	0	0	0	0	0	0	0	0	0	0	0	0	0	0	0	0	0	0	0
CYE_r3.1SPA0_g051130.1	138	0.38	M5VZ16_PRUPE	2e-44	181.4	NA	PE 4	NA	NA	NA	NA	NA	NA	NA	NA	NA	NA	NA	NA	0	0	0	0	0	0	0	0	0	0	0.064955	0	0	0	0	0	0	0	0	0	0	0	0	0	0	0	0	0	0	0
CYE_r3.1SPA0_g051140.1	362	0.09	I7GEK3_SOYBN	2.7e-166	587.4	Protein disulfide isomerase-like protein	PE 2	NA	IEA	AT2G47470.1	thioredoxin family protein	0	GO:0045454	cell redox homeostasis	GO:0016853	isomerase activity	GO:0005783	endoplasmic reticulum	turquoise	74.9733	54.2929	55.3237	41.0272	40.3469	59.9678	67.9056	64.743	54.9656	101.127	64.3083	54.0274	40.2088	28.8087	62.1486	58.0051	64.2928	52.2413	50.2808	48.1383	39.3274	26.6464	30.6675	20.3014	20.3222	20.6891	10.6332	26.8856	8.33409	15.4179
CYE_r3.1SPA0_g051150.1	416	0	M5W516_PRUPE	1.4e-234	814.7	NA	PE 4	NA	NA	AT3G62630.1	stress response NST1-like protein (DUF1645)	4e-89	NA	NA	NA	NA	NA	NA	black	21.1121	18.9905	20.5682	25.4996	24.4489	19.8254	15.5382	10.1917	15.2397	36.8925	19.289	6.76565	17.3693	22.9752	17.2723	11.831	11.3065	10.4221	10.3276	6.35581	4.91101	2.07594	4.63126	6.15815	7.73408	9.13497	4.2199	2.17561	4.74705	5.09542
CYE_r3.1SPA0_g051160.1	919	0.03	A0A251NYC5_PRUPE	0	1679.5	NA	PE 4	NA	NA	AT5G26910.3	GPI-anchored adhesin-like protein	6e-133	NA	NA	NA	NA	NA	NA	turquoise	3.91686	3.28329	4.55392	3.20019	3.24188	3.72631	4.55255	3.02738	2.44649	2.0229	8.49068	2.44367	0.552376	0	0.402553	0	0	0.160352	0	0	0.55164	0	0	0	0.922072	0	0	0	0	0
CYE_r3.1SPA0_g051170.1	624	0.08	A0A251NZU5_PRUPE	0	1119.4	ATP-dependent DNA helicase	PE 3	3.6.4.12	IEA	AT3G05740.1	RECQ helicase l1	0	GO:0006310	DNA recombination	GO:0005524	ATP binding	GO:0005634	nucleus	NA	0.964811	0.732946	0.305225	0.372026	0.2823	0.594087	0.784725	0.341245	1.05683	1.11915	1.38728	0.826955	0.135567	0	0.49089	0	0.249475	0	0.427007	0.675587	0	0	0	0	0	1.57778	0	0	0.499754	0.252055
CYE_r3.1SPA0_g051180.1	119	0.01	M5W2H8_PRUPE	3.9e-57	223.4	NA	PE 4	NA	NA	AT3G05725.1	hypothetical protein (DUF3511)	1e-14	NA	NA	NA	NA	NA	NA	yellow	0	0	0	0	0.016669	0	0	0	0	0	0.516647	2.63401	0	0	0	0	0	0	0.135667	0.548919	0.981574	0	3.57622	4.38857	0	0	0	1.84825	50.4032	36.1428
CYE_r3.1SPA0_g051190.1	562	0.04	M5VXQ7_PRUPE	0	1071.6	NA	PE 4	NA	IEA	AT1G56310.2	Polynucleotidyl transferase, ribonuclease H-like superfamily protein	0	NA	NA	GO:0003676	nucleic acid binding	NA	NA	NA	0	0	0	0	0	0	0	0	0	0	0	0	0	0	0	0	0	0	0	0	0	0	0	0	0	0	0	0	0	0
CYE_r3.1SPA0_g051200.1	453	0.17	A0A314XTA4_PRUYE	1.2e-170	602.4	Exopolyphosphatase isoform X2	PE 4	NA	NA	AT1G09195.6	Ppx-GppA phosphatase	5e-82	NA	NA	NA	NA	NA	NA	NA	0	0	0	0	0	0	0	0	0	0	0	0	0	0	0	0	0	0	0	0	0	0	0	0	0	0	0	0	0	0
CYE_r3.1SPA0_g051210.1	44	0.01	A0A192ACV7_ZIZJJ	2e-16	86.7	Photosystem I assembly protein Ycf3	PE 3	NA	IEA	NA	NA	NA	GO:0015979	photosynthesis	NA	NA	GO:0009535	chloroplast thylakoid membrane	NA	0	0	0	0	0	0	0	0	0	0	0	0	0.334732	0	0.590366	0.643412	0	0.273163	0	0	0	0	0.942833	0	0	0.245995	0	0.368625	0	0
CYE_r3.1SPA0_g051220.1	82	0.01	C6T2X3_SOYBN	6e-42	172.2	NA	PE 2	NA	NA	ATCG00360.1	photosystem I assembly protein	4e-53	NA	NA	NA	NA	GO:0009536	plastid	NA	0	0	0	0	0	0	0	0	0	0	0	0	0	0	0	0	0	0	0	0	0	0	0	0	0	0	0	0	0	0
CYE_r3.1SPA0_g051230.1	772	0.25	A0A0F6PYF5_PRUYE	0	1342.8	Photosystem I P700 chlorophyll a apoprotein A1	PE 3	1.97.1.12	IEA	ATCG00350.1	Photosystem I, PsaA/PsaB protein	0	GO:0015979	photosynthesis	GO:0000287	magnesium ion binding	GO:0009535	chloroplast thylakoid membrane	NA	0	0	0	0	0	0	0	0	0	0	0	0	0	0	0	0	0	0	0	0	0	0	0	0	0	0	0	0	0	0
CYE_r3.1SPA0_g051240.1	459	0.35	A0A0F6Q193_PRUYE	2.1e-138	495.4	Photosystem I P700 chlorophyll a apoprotein A2	PE 3	1.97.1.12	IEA	ATCG00340.1	Photosystem I, PsaA/PsaB protein	0	GO:0015979	photosynthesis	GO:0051539	4 iron, 4 sulfur cluster binding	GO:0009522	photosystem I	NA	0	0	0	0	0	0	0	0	0	0	0	0	0	0	0	0	0	0	0	0	0	0	0	0	0	0	0	0	0	0
CYE_r3.1SPA0_g051250.1	59	1	A0A023HNA1_9MAGN	2.2e-13	77	Ribosomal protein S14	PE 4	NA	IEA	NA	NA	NA	NA	NA	GO:0016651	oxidoreductase activity, acting on NAD(P)H	GO:0009507	chloroplast	NA	0	0	0	0	0	0	0	0	0	0	0	0	0	0	0	0	0	0	0	0	0	0	0	0	0	0	0	0	0	0
CYE_r3.1SPA0_g051260.1	62	0.17	A0A1V0J5Q3_9ROSA	1.9e-26	120.6	Photosystem II reaction center protein Z	PE 3	NA	IEA	ATCG00300.1	YCF9	7e-33	GO:0015979	photosynthesis	NA	NA	GO:0016021	integral component of membrane	NA	0	0	0	0	0	0	0	0	0	0	0	0	0	0	0	0	0	0	0	0	0	0	0	0	0	0	0	0	0	0
CYE_r3.1SPA0_g051270.1	690	0.08	A0A1Y3BUR5_HELAN	0	1056.6	Multifunctional fusion protein	PE 3	1.10.3.9	IEA	ATCG00280.1	photosystem II reaction center protein C	0	GO:0009772	photosynthetic electron transport in photosystem II	GO:0016168	chlorophyll binding	GO:0042651	thylakoid membrane	NA	0	0	0	0	0	0	0	0	0	0	0	0	0	0	0	0	0	0	0	0	0	0	0	0	0	0	1.2209	0	0	0
CYE_r3.1SPA0_g051280.1	543	0.2	A0A0F6PZC8_PRUYE	0	1069.3	DNA-directed RNA polymerase subunit beta	PE 3	2.7.7.6	IEA	ATCG00190.1	RNA polymerase subunit beta	0	GO:0006351	transcription, DNA-templated	GO:0032549	ribonucleoside binding	GO:0009507	chloroplast	NA	0	0	0	0	0	0	0	0	0	0	0	0	0	0	0	0	0	0	0	0	0	0	0	0	0	0	0	0	0	0
CYE_r3.1SPA0_g051290.1	294	0.62	A0A0F6PZC8_PRUYE	1.3e-149	531.9	DNA-directed RNA polymerase subunit beta	PE 3	2.7.7.6	IEA	ATCG00190.1	RNA polymerase subunit beta	0	GO:0006351	transcription, DNA-templated	GO:0032549	ribonucleoside binding	GO:0009507	chloroplast	NA	0	0	0	0	0	0	0	0	0	0	0	0	0	0	0	0	0	0	0	0	0	0	0	0	0	0	0	0	0	0
CYE_r3.1SPA0_g051300.1	798	0.01	A0A2H5PZE0_CITUN	0	1185.6	DNA-directed RNA polymerase subunit	PE 3	2.7.7.6	IEA	ATCG00170.1	DNA-directed RNA polymerase family protein	0	GO:0006351	transcription, DNA-templated	GO:0003677	DNA binding	NA	NA	NA	0	0	0	0	0	0	0	0	0	0	0	0	0	0	0	0	0	0	0	0	0	0	0	0	0	0	0	0	0	0
CYE_r3.1SPA0_g051310.1	219	0.68	A0A0F6PYE7_PRUYE	8.7e-111	402.5	DNA-directed RNA polymerase subunit beta	PE 3	2.7.7.6	IEA	ATCG00170.1	DNA-directed RNA polymerase family protein	1e-118	GO:0006351	transcription, DNA-templated	GO:0003677	DNA binding	GO:0009507	chloroplast	NA	0	0	0	0	0	0	0	0	0	0	0	0	0	0	0	0	0	0	0	0	0	0	0	0	0	0	0	0	0	0
CYE_r3.1SPA0_g051320.1	95	0.43	A0A314XVL3_PRUYE	3.2e-46	186.8	ATP synthase subunit c chloroplastic	PE 4	NA	NA	ATCG00140.1	ATP synthase subunit C family protein	7e-28	NA	NA	NA	NA	NA	NA	NA	0	0	0	0	0	0	0	0	0	0	0	0	0	0	0	0	0	0	0	0	0	0	0	0	0	0	0	0	0	0
CYE_r3.1SPA0_g051330.1	56	0.1	A0A2H4N2W2_9ROSA	4.6e-24	112.5	ATP synthase CF0 subunit I	PE 3	NA	IEA	ATCG00130.1	ATPase, F0 complex, subunit B/B', bacterial/chloroplast	3e-27	GO:0015986	ATP synthesis coupled proton transport	GO:0015078	proton transmembrane transporter activity	GO:0009536	plastid	NA	0	0	0	0	0	0	0	0	0	0	0	0	0	0	0	0	0	0	0	0	0	0	0	0	0	0	0	0	0	0
CYE_r3.1SPA0_g051340.1	94	0.62	A0A0F6Q0Y7_9ROSA	8.4e-47	188.7	ATP synthase subunit b, chloroplastic	PE 3	NA	IEA	ATCG00130.1	ATPase, F0 complex, subunit B/B', bacterial/chloroplast	6e-57	GO:0015986	ATP synthesis coupled proton transport	GO:0046933	proton-transporting ATP synthase activity, rotational mechanism	GO:0016021	integral component of membrane	NA	0	0	0	0	0	0	0	0	0	0	0	0	0	0	0	0	0	0	0	0	0	0	0	0	0	0	0	0	0	0
CYE_r3.1SPA0_g051350.1	490	0.16	A0A0F6PYE3_PRUYE	2.5e-259	897.1	ATP synthase subunit alpha, chloroplastic	PE 3	3.6.3.14	IEA	ATCG00120.1	ATP synthase subunit alpha	0	GO:0015986	ATP synthesis coupled proton transport	GO:0046933	proton-transporting ATP synthase activity, rotational mechanism	GO:0009535	chloroplast thylakoid membrane	NA	0	0	0	0	0	0	0	0	0	0	0	0	0	0	0	0	0	0	0	0	0	0	0	0	0	0	0	0	0	0
CYE_r3.1SPA0_g051360.1	62	0.21	A0A0F6PZ21_9ROSA	4.1e-26	119.4	Photosystem II reaction center protein K	PE 3	NA	IEA	ATCG00070.1	photosystem II reaction center protein K precursor	1e-29	GO:0015979	photosynthesis	NA	NA	GO:0016021	integral component of membrane	NA	0	0	0	0	0	0	0	0	0	0	0	0	0	0	0	0	0	0	0	0	0	0	0	0	0	0	0	0	0	0
CYE_r3.1SPA0_g051370.1	59	0.02	A0A0F6Q0D7_9ROSA	2.3e-26	120.2	Maturase K	PE 3	NA	IEA	ATCG00040.1	maturase K	3e-14	GO:0006397	mRNA processing	GO:0003723	RNA binding	GO:0009507	chloroplast	NA	0	0	0	0	0	0	0	0	0	0	0	0	0	0	0	0	0	0	0	0	0	0	0	0	0	0	0	0	0	0
CYE_r3.1SPA0_g051380.1	160	0.14	M5W7K8_PRUPE	4.1e-70	266.9	Cytochrome c-type biogenesis protein	PE 3	NA	IEA	AT1G15220.2	cytochrome c biogenesis protein family	1e-54	GO:0009793	embryo development ending in seed dormancy	GO:0016491	oxidoreductase activity	GO:0005743	mitochondrial inner membrane	NA	0	0	0	0	0	0	0	0	0	0	0	0	0	0	0	0	0	0	0	0	0	0	0	0	0	0	0	0	0	0
CYE_r3.1SPA0_g051390.1	415	0.21	A0A251P0I9_PRUPE	5.1e-197	689.9	NA	PE 4	NA	IEA	AT1G16120.1	wall associated kinase-like 1	6e-121	NA	NA	GO:0005524	ATP binding	GO:0016021	integral component of membrane	NA	0.126879	0.340238	0.649866	0.352565	0.214685	0.235228	0.088185	0.109333	0.041064	0	0.016769	1.16358	0	0	0	0	0	0	0	0	0	0	0	0	0	0	0	0	0	0.836792
CYE_r3.1SPA0_g051400.1	158	0.44	M5WI50_PRUPE	1e-60	235.7	NA	PE 4	NA	NA	AT5G06320.1	NDR1/HIN1-like 3	3e-09	NA	NA	NA	NA	NA	NA	NA	0	0	0	0	0	0	0	0	0	0	0	0	0	0	0	0	0	0	0	0	0	0	0	0	0	0	0	0	0	0
CYE_r3.1SPA0_g051410.1	891	0.14	A0A251P0Q4_PRUPE	0	1433.3	NA	PE 4	NA	IEA	AT5G44800.1	chromatin remodeling 4	1e-16	NA	NA	GO:0003677	DNA binding	NA	NA	NA	0	0	0	0	0	0	0	0	0	0	0	0	0	0	0	0	0	0	0	0	0	0	0	0	0	0	0	0	0	0
CYE_r3.1SPA0_g051420.1	456	0.09	A0A2P5B9L4_PARAD	5.2e-220	766.1	Ferrochelatase	PE 3	4.99.1.1	IEA	AT2G30390.1	ferrochelatase 2	0	GO:0006783	heme biosynthetic process	GO:0004325	ferrochelatase activity	GO:0009507	chloroplast	NA	0	0	0	0	0	0	0	0	0	0	0	0	0	0	0	0	0	0	0	0	0	0	0	0	0	0	0	0	0	0
CYE_r3.1SPA0_g051430.1	73	0.41	A0A314ZG83_PRUYE	8.1e-13	75.5	NA	PE 4	NA	NA	NA	NA	NA	NA	NA	NA	NA	NA	NA	NA	0	0	0	0	0	0	0	0	0	0	0	0	0	0	0	0	0	0	0	0	0	0	0	0	0	0	0	0	0	0
CYE_r3.1SPA0_g051440.1	607	0.18	A0A251P0J5_PRUPE	0	1203.7	NA	PE 4	NA	IEA	AT3G07020.1	UDP-Glycosyltransferase superfamily protein	0	GO:0030259	lipid glycosylation	GO:0016758	transferase activity, transferring hexosyl groups	NA	NA	NA	0.112585	0	1.06807	1.10246	0.508708	0.537605	0.479337	0.714816	0.873065	0	0	0.323219	0	0	0	0	0	0	0	0	0	0	0	0	0	0	0	0	0	0
CYE_r3.1SPA0_g051450.1	46	0.6	A0A314ZE65_PRUYE	1.4e-10	67.4	NA	PE 4	NA	NA	NA	NA	NA	NA	NA	NA	NA	NA	NA	NA	0	0	0	0	0	0	0	0	0	0	0	0.082403	0	2.20909	0.094292	1.22388	0	0	0	0	0	0	0	0	0	0	0	0	0	0
CYE_r3.1SPA0_g051460.1	622	0.24	A0A251P0Q4_PRUPE	8.8e-280	965.3	NA	PE 4	NA	IEA	NA	NA	NA	NA	NA	GO:0003677	DNA binding	NA	NA	NA	0.004289	0	0	0	0	0.01042	0	0.033078	0.025047	0.004845	0.036864	0	0	0	0	0	0	0	0	0	0	0	0	0	0	0.065719	0	0	0	0
CYE_r3.1SPA0_g051470.1	502	0.1	A0A314Z760_PRUYE	2.7e-285	983.4	Serine/threonine-protein phosphatase 7 long form homolog	PE 4	NA	NA	AT2G04865.2	Aminotransferase-like, plant mobile domain family protein	4e-26	NA	NA	NA	NA	NA	NA	NA	0.521647	3.01639	0.856995	1.17249	0.757937	1.69119	0.589743	1.00123	0.756523	1.27649	2.1537	1.35163	0	0	0	0	0	0	0	2.81834	0	0	0	0	0	4.55267	0	0	0	0
CYE_r3.1SPA0_g051480.1	62	0.21	A0A0F6PZ21_9ROSA	4.1e-26	119.4	Photosystem II reaction center protein K	PE 3	NA	IEA	ATCG00070.1	photosystem II reaction center protein K precursor	1e-29	GO:0015979	photosynthesis	NA	NA	GO:0016021	integral component of membrane	NA	0	0	0	0	0	0	0	0	0	0	0	0	0	0	0	0	0	0.30203	0	0	0	0	0	0	0	0	0	0	0	0
CYE_r3.1SPA0_g051490.1	481	0.17	A0A0F6PYE3_PRUYE	6.8e-209	729.6	ATP synthase subunit alpha, chloroplastic	PE 3	3.6.3.14	IEA	ATCG00120.1	ATP synthase subunit alpha	0	GO:0015986	ATP synthesis coupled proton transport	GO:0046933	proton-transporting ATP synthase activity, rotational mechanism	GO:0009535	chloroplast thylakoid membrane	NA	0	0	0	0	0	0	0	0	0	0	0	0	0	0	0	0	0	0	0	0	0	0	0	0	0	0	0	0	0	0
CYE_r3.1SPA0_g051500.1	94	0.62	A0A0F6Q0Y7_9ROSA	8.4e-47	188.7	ATP synthase subunit b, chloroplastic	PE 3	NA	IEA	ATCG00130.1	ATPase, F0 complex, subunit B/B', bacterial/chloroplast	6e-57	GO:0015986	ATP synthesis coupled proton transport	GO:0046933	proton-transporting ATP synthase activity, rotational mechanism	GO:0016021	integral component of membrane	NA	0	0	0	0	0	0	0	0	0	0	0	0	0	0	0	0	0	0	0	0	0	0	0	0	0	0	0	0	0	0
CYE_r3.1SPA0_g051510.1	109	0.35	A0A286M571_9ROSA	5.2e-17	89.7	ATP synthase subunit b, chloroplastic	PE 3	NA	IEA	ATCG00130.1	ATPase, F0 complex, subunit B/B', bacterial/chloroplast	8e-22	GO:0015986	ATP synthesis coupled proton transport	GO:0046933	proton-transporting ATP synthase activity, rotational mechanism	GO:0016021	integral component of membrane	NA	0	0	0	0	0	0	0	0	0	0	0	0	0	0	0	0	0	0	0	0	0	0	0	0	0	0	0	0	0	0
CYE_r3.1SPA0_g051520.1	95	0.43	A0A314XVL3_PRUYE	3.2e-46	186.8	ATP synthase subunit c chloroplastic	PE 4	NA	NA	ATCG00140.1	ATP synthase subunit C family protein	7e-28	NA	NA	NA	NA	NA	NA	NA	0	0	0	0	0	0	0	0	0	0	0	0	0	0	0	0	0	0	0	0	0	0	0	0	0	0	0	0	0	0
CYE_r3.1SPA0_g051530.1	798	0.01	A0A2H5PZE0_CITUN	0	1185.6	DNA-directed RNA polymerase subunit	PE 3	2.7.7.6	IEA	ATCG00170.1	DNA-directed RNA polymerase family protein	0	GO:0006351	transcription, DNA-templated	GO:0003677	DNA binding	NA	NA	NA	0	0	0	0	0	0	0	0	0	0	0	0	0	0	0	0	0	0	0	0	0	0	0	0	0	0	0	0	0	0
CYE_r3.1SPA0_g051540.1	748	0.19	A0A0F6PZC8_PRUYE	0	1125.5	DNA-directed RNA polymerase subunit beta	PE 3	2.7.7.6	IEA	ATCG00190.1	RNA polymerase subunit beta	0	GO:0006351	transcription, DNA-templated	GO:0032549	ribonucleoside binding	GO:0009507	chloroplast	NA	0	0	0	0	0	0	0	0	0	0	0	0	0	0	0	0	0	0	0	0	0	0	0	0	0	0	0	0	0	0
CYE_r3.1SPA0_g051550.1	248	0.36	A0A0S0ZJM9_9ASTE	1e-77	292.7	Photosystem II D2 protein (Fragment)	PE 3	NA	IEA	ATCG00270.1	photosystem II reaction center protein D	2e-147	GO:0009772	photosynthetic electron transport in photosystem II	GO:0046872	metal ion binding	GO:0016021	integral component of membrane	NA	0	0	0	0	0	0	0	0	0	0	0	0	0	0	0	0	0	0	0	0	0	0	0	0	0	0	0	0	0	0
CYE_r3.1SPA0_g051560.1	111	0.46	A0A1Z1GBB8_9CARY	3.9e-28	126.7	Photosystem I P700 chlorophyll a apoprotein A2	PE 3	1.97.1.12	IEA	ATCG00340.1	Photosystem I, PsaA/PsaB protein	1e-41	GO:0015979	photosynthesis	GO:0000287	magnesium ion binding	GO:0009522	photosystem I	NA	0	0	0	0	0	0	0	0	0	0	0	0	0	0	0	0	0	0	0	0	0	0	0	0	0	0	0	0	0	0
CYE_r3.1SPA0_g051570.1	145	0.6	A0A1V0III4_9ROSA	1.3e-33	145.6	Photosystem I P700 chlorophyll a apoprotein A2	PE 3	1.97.1.12	IEA	ATCG00340.1	Photosystem I, PsaA/PsaB protein	4e-64	GO:0015979	photosynthesis	GO:0016168	chlorophyll binding	GO:0009522	photosystem I	NA	0	0	0	0	0	0	0	0	0	0	0	0	0.756497	0	0	0	0	0.968809	0	0	0	0	0	0	0	0	0	0	0	0
CYE_r3.1SPA0_g051580.1	82	0.01	C6T2X3_SOYBN	6e-42	172.2	NA	PE 2	NA	NA	ATCG00360.1	photosystem I assembly protein	4e-53	NA	NA	NA	NA	GO:0009536	plastid	NA	0	0	0	0	0	0	0	0	0	0	0	0	0	0	0	0	0	0	0	0	0	0	0	0	0	0	0	0	0	0
CYE_r3.1SPA0_g051590.1	331	0.29	A0A251NIV8_PRUPE	2.1e-86	322	NA	PE 4	NA	IEA	AT5G60900.1	receptor-like protein kinase 1	7e-32	NA	NA	GO:0004674	protein serine/threonine kinase activity	GO:0016021	integral component of membrane	NA	0.01801	0	0	0	0	0	0	0	0	0	0	0	0	0	0	0	0	0	0	0	0	0	0	0	0	0	0	0	0	0
CYE_r3.1SPA0_g051600.1	332	0.23	A0A314YHH4_PRUYE	5.2e-176	619.8	NA	PE 4	NA	NA	NA	NA	NA	NA	NA	NA	NA	NA	NA	NA	0	0	0	0	0	0	0	0	0	0	0.018437	0	0	0	0	0	0	0	0	0	0	0	0	0	0	0	0	0	0	0
CYE_r3.1SPA0_g051610.1	353	0.38	A0A1Y3BXV2_HELAN	1.1e-159	565.5	Multifunctional fusion protein	PE 3	1.97.1.12	IEA	ATCG00350.1	Photosystem I, PsaA/PsaB protein	7e-172	GO:0018298	protein-chromophore linkage	GO:0000287	magnesium ion binding	GO:0009536	plastid	NA	0	0	0	0	0	0	0	0	0	0	0	0	0	0	0	0	0	0	0	0	0	0	0	0	0	0	0	0	0	0
CYE_r3.1SPA0_g051620.1	176	0.44	A0A251UVG5_HELAN	2.7e-70	267.7	Putative photosystem I PsaA/PsaB	PE 3	NA	IEA	ATCG00350.1	Photosystem I, PsaA/PsaB protein	4e-67	GO:0015979	photosynthesis	GO:0046872	metal ion binding	GO:0009522	photosystem I	NA	0	0	0	0	0	0	0	0	0	0	0	0	0	0	0	0	0	0	0	0	0	0	0	0	0	0	0	0	0	0
CYE_r3.1SPA0_g051630.1	59	1	A0A023HNA1_9MAGN	2.2e-13	77	Ribosomal protein S14	PE 4	NA	IEA	NA	NA	NA	NA	NA	GO:0016651	oxidoreductase activity, acting on NAD(P)H	GO:0009507	chloroplast	NA	0	0	0	0	0	0	0	0	0	0	0	0	0	0	0	0	0	0	0	0	0	0	0	0	0	0	0	0	0	0
CYE_r3.1SPA0_g051640.1	62	0.16	A0A1V0J5Q3_9ROSA	1.9e-26	120.6	Photosystem II reaction center protein Z	PE 3	NA	IEA	ATCG00300.1	YCF9	7e-33	GO:0015979	photosynthesis	NA	NA	GO:0016021	integral component of membrane	NA	0	0.185827	0	0	0	0	0	0	0	0	0	0	0	0	0.049341	0	0	0	0	0.32717	0	0	0	0	0.693366	0	1.14557	0	0	0
CYE_r3.1SPA0_g051650.1	380	0.26	A0A1L5YE64_9ROSA	1.7e-201	704.5	Photosystem II CP43 reaction center protein	PE 3	NA	IEA	ATCG00280.1	photosystem II reaction center protein C	0	GO:0009772	photosynthetic electron transport in photosystem II	GO:0045156	electron transporter, transferring electrons within the cyclic electron transport pathway of photosynthesis activity	GO:0009523	photosystem II	NA	0	0	0	0	0	0	0	0	0	0	0	0	0	0	0	0	0	0	0	0	0	0	0	0	0	0	0	0.219304	0	0
CYE_r3.1SPA0_g051660.1	353	0.28	A0A291PW57_9FABA	1.3e-210	734.6	Photosystem II D2 protein	PE 3	1.10.3.9	IEA	ATCG00270.1	photosystem II reaction center protein D	0	GO:0018298	protein-chromophore linkage	GO:0016168	chlorophyll binding	GO:0009523	photosystem II	NA	0	0	0	0	0	0	0	0	0	0	0	0	0	0	0	0.557381	0	0	0	0	0	0	0	0	0	0	0	0	0	0
CYE_r3.1SPA0_g051670.1	161	0.41	A0A0F6PZC8_PRUYE	2.4e-81	304.3	DNA-directed RNA polymerase subunit beta	PE 3	2.7.7.6	IEA	ATCG00190.1	RNA polymerase subunit beta	7e-89	GO:0006351	transcription, DNA-templated	GO:0032549	ribonucleoside binding	GO:0009507	chloroplast	NA	0	0	0	0	0	0	0	0	0	0	0	0	0	0	0	0	0	0	0	0	0	0	0	0	0	0	0	0	0	0
CYE_r3.1SPA0_g051680.1	251	0.36	A0A0F6PZC8_PRUYE	6.4e-134	479.6	DNA-directed RNA polymerase subunit beta	PE 3	2.7.7.6	IEA	ATCG00190.1	RNA polymerase subunit beta	6e-156	GO:0006351	transcription, DNA-templated	GO:0032549	ribonucleoside binding	GO:0009507	chloroplast	NA	0	0	0	0	0	0	0	0	0	0	0	0	0	0	0	0	0	0	0	0	0	0	0	0	0	0	0	0	0	0
CYE_r3.1SPA0_g051690.1	470	0.37	A0A0F6PZC8_PRUYE	8.8e-161	569.7	DNA-directed RNA polymerase subunit beta	PE 3	2.7.7.6	IEA	ATCG00190.1	RNA polymerase subunit beta	0	GO:0006351	transcription, DNA-templated	GO:0032549	ribonucleoside binding	GO:0009507	chloroplast	NA	0	0	0	0	0	0	0	0	0	0	0	0	0	0	0	0	0	0	0	0	0	0	0	0	0	0	0	0	0	0
CYE_r3.1SPA0_g051700.1	783	0.02	A0A2H5PZE0_CITUN	0	1144	DNA-directed RNA polymerase subunit	PE 3	2.7.7.6	IEA	ATCG00170.1	DNA-directed RNA polymerase family protein	0	GO:0006351	transcription, DNA-templated	GO:0003677	DNA binding	NA	NA	NA	0	0	0	0	0	0	0	0	0	0	0	0	0	0	0	0	0	0	0	0	0	0	0	0	0	0	0	0	0	0
CYE_r3.1SPA0_g051710.1	95	0.43	A0A314XVL3_PRUYE	3.2e-46	186.8	ATP synthase subunit c chloroplastic	PE 4	NA	NA	ATCG00140.1	ATP synthase subunit C family protein	7e-28	NA	NA	NA	NA	NA	NA	NA	0	0	0	0	0	0	0	0	0	0	0	0	0	0	0	0	0	0	0	0	0	0	0	0	0	0	0	0	0	0
CYE_r3.1SPA0_g051720.1	56	0.1	A0A2H4N2W2_9ROSA	4.6e-24	112.5	ATP synthase CF0 subunit I	PE 3	NA	IEA	ATCG00130.1	ATPase, F0 complex, subunit B/B', bacterial/chloroplast	3e-27	GO:0015986	ATP synthesis coupled proton transport	GO:0015078	proton transmembrane transporter activity	GO:0009536	plastid	NA	0	0	0	0	0	0	0	0	0	0	0	0	0	0	0	0	0	0	0	0	0	0	0	0	0	0	0	0	0	0
CYE_r3.1SPA0_g051730.1	591	0.09	A0A0F6PYE3_PRUYE	1.4e-259	898.3	ATP synthase subunit alpha, chloroplastic	PE 3	3.6.3.14	IEA	ATCG00120.1	ATP synthase subunit alpha	0	GO:0015986	ATP synthesis coupled proton transport	GO:0046933	proton-transporting ATP synthase activity, rotational mechanism	GO:0009535	chloroplast thylakoid membrane	NA	0	0	0	0	0	0	0	0	0	0	0	0	0	0	0	0	0	0	0	0	0	0	0	0	0	0	0	0	0	0
CYE_r3.1SPA0_g051740.1	62	0.21	A0A0F6PZ21_9ROSA	4.1e-26	119.4	Photosystem II reaction center protein K	PE 3	NA	IEA	ATCG00070.1	photosystem II reaction center protein K precursor	1e-29	GO:0015979	photosynthesis	NA	NA	GO:0016021	integral component of membrane	NA	0	0	0	0	0	0	0	0	0	0	0	0	0	0	0	0	0	0	0	0	0	0	0	0	0	0	0	0	0	0
CYE_r3.1SPA0_g051750.1	355	0.21	M5VSW6_PRUPE	2.2e-78	295.4	NA	PE 4	NA	NA	NA	NA	NA	NA	NA	NA	NA	NA	NA	NA	0	0	0	0	0	0	0	0	0	0	0	0	0	0	0	0	0	0	0	0	0	0	0	0	0	0	0	0	0	0
CYE_r3.1SPA0_g051760.1	258	0.13	M5VSA2_PRUPE	2.3e-101	371.3	NA	PE 4	NA	NA	NA	NA	NA	NA	NA	NA	NA	NA	NA	NA	0	0	0	0	0	0	0	0	0	0	0	0	0	0	0	0	0	0	0	0	0	0	0	0	0	0	0	0	0	0
CYE_r3.1SPA0_g051770.1	61	0.61	A0A251RJ94_PRUPE	1.1e-12	74.7	NA	PE 4	NA	NA	NA	NA	NA	NA	NA	NA	NA	NA	NA	NA	0	0	0	0	0	0	0	0	0	0	0	0	0	0	0	0	0	0	0	0	0	0	0	0	0	0	0	0	0	0
CYE_r3.1SPA0_g051780.1	103	0.37	A0A251N7N0_PRUPE	1.1e-42	175.3	NA	PE 4	NA	IEA	AT1G56690.1	Pentatricopeptide repeat (PPR) superfamily protein	2e-38	NA	NA	GO:0008270	zinc ion binding	NA	NA	NA	0	0	0	0	0	0	0	0	0	0	0	0	0	0	0	0	0	0	0	0	0	0	0	0	0	0	0	0	0	0
CYE_r3.1SPA0_g051790.1	158	0.3	A0A251N7N0_PRUPE	5.4e-62	240	NA	PE 4	NA	IEA	AT1G56690.1	Pentatricopeptide repeat (PPR) superfamily protein	9e-66	NA	NA	GO:0008270	zinc ion binding	NA	NA	NA	0	0	0	0	0	0	0	0	0	0	0	0	0	0	0	0	0	0	0	0	0	0	0	0	0	0	0	0	0	0
CYE_r3.1SPA0_g051800.1	116	0.58	A0A251N7N0_PRUPE	1.6e-34	148.3	NA	PE 4	NA	IEA	AT1G56690.1	Pentatricopeptide repeat (PPR) superfamily protein	2e-30	NA	NA	GO:0008270	zinc ion binding	NA	NA	NA	0	0	0	0	0	0	0	0	0	0	0	0	0	0	0	0.215387	0	0	0	0	0	0	0	0	0	0	0	0	0	0
CYE_r3.1SPA0_g051810.1	165	0.39	A0A251N7N0_PRUPE	3.5e-64	247.3	NA	PE 4	NA	IEA	AT1G56690.1	Pentatricopeptide repeat (PPR) superfamily protein	1e-52	NA	NA	GO:0008270	zinc ion binding	NA	NA	NA	0	0	0	0	0	0	0	0	0	0	0	0	0	0	0	0	0	0	0	0	0	0	0	0	0	0	0	0	0	0
CYE_r3.1SPA0_g051820.1	164	0.51	A0A251N7N0_PRUPE	3.2e-41	171	NA	PE 4	NA	IEA	AT1G56690.1	Pentatricopeptide repeat (PPR) superfamily protein	5e-43	NA	NA	GO:0008270	zinc ion binding	NA	NA	NA	0	0	0	0	0	0	0	0	0	0	0	0	0	0	0	0	0	0	0	0	0	0	0	0	0	0	0	0	0	0
CYE_r3.1SPA0_g051830.1	76	0.43	M5VSA2_PRUPE	4.8e-31	136	NA	PE 4	NA	NA	NA	NA	NA	NA	NA	NA	NA	NA	NA	NA	0	0	0	0	0	0	0	0	0	0	0	0	0	0	0	0	0	0	0	0	0	0	0	0	0	0	0	0	0	0
CYE_r3.1SPA0_g051840.1	118	0.36	A0A314XV05_PRUYE	2.6e-37	157.5	NA	PE 4	NA	NA	NA	NA	NA	NA	NA	NA	NA	NA	NA	NA	0	0	0	0	0	0	0	0	0	0	0	0	0	0	0	0	0	0	0	0	0	0	0	0	0	0	0	0	0	0
CYE_r3.1SPA0_g051850.1	153	0.35	A0A314XV05_PRUYE	1.5e-32	142.1	NA	PE 4	NA	NA	NA	NA	NA	NA	NA	NA	NA	NA	NA	NA	0	0	0	0	0	0	0	0	0	0	0	0	0	0	0	0	0	0	0	0	0	0	0	0	0	0	0	0	0	0
CYE_r3.1SPA0_g051860.1	240	0.16	M5VSA2_PRUPE	1.7e-98	361.7	NA	PE 4	NA	NA	NA	NA	NA	NA	NA	NA	NA	NA	NA	NA	0	0	0	0	0	0	0	0	0	0	0	0	0	0	0	0	0	0	0	0	0	0	0	0	0	0	0	0	0	0
CYE_r3.1SPA0_g051870.1	651	0.07	A0A251PMV9_PRUPE	1.3e-186	656	NA	PE 4	NA	IEA	AT1G72300.1	Leucine-rich receptor-like protein kinase family protein	3e-140	NA	NA	NA	NA	GO:0016021	integral component of membrane	NA	0.111729	0.34429	0.217287	0.111644	0.020539	0.208302	0.062234	0.097113	0.09108	0	0.060466	0.031497	0	0	0	0	0	0	0	0	0	0	0	0	0	0	0	0	0	0
CYE_r3.1SPA0_g051880.1	831	0.36	A0A251PLG7_PRUPE	0	1061.6	NA	PE 4	NA	IEA	AT1G17250.1	receptor like protein 3	1e-163	NA	NA	NA	NA	GO:0016021	integral component of membrane	NA	0	0	0.022686	0.084488	0.293552	0.647044	0.138933	0.139823	0.98639	0.112345	0.022283	0	0	0	0	0.133773	0	0	0	0	0	0	0	0	2.82676	0	0	0	0	0
CYE_r3.1SPA0_g051890.1	978	0.34	A0A251PPZ8_PRUPE	0	1102.4	NA	PE 4	NA	IEA	AT1G72300.1	Leucine-rich receptor-like protein kinase family protein	4e-176	NA	NA	NA	NA	GO:0016021	integral component of membrane	NA	0.036074	0.145394	0.034871	0.023212	0.022183	0.116404	0.053463	0.111157	0.15013	0.03699	0.04005	0.170136	0	0	0	0	0.033393	0.073376	0.135776	0.058193	0.109969	0	0.092575	0.166459	0.11846	0	1.59807	0.579638	0.215307	0
CYE_r3.1SPA0_g051900.1	313	0.33	A0A314YK21_PRUYE	1e-120	436	NA	PE 4	NA	NA	AT1G50830.1	Aminotransferase-like, plant mobile domain family protein	1e-18	NA	NA	NA	NA	NA	NA	NA	0	0	0	0	0	0	0	0	0	0	0	0	0	0	0	0	0	0	0	0	0	0	0	0	0	0	0	0	0	0
CYE_r3.1SPA0_g051910.1	74	0.1	A7Y7Q2_PRUDU	6.2e-37	155.6	ATP-dependent Clp protease proteolytic subunit (Fragment)	PE 2	NA	IEA	ATCG00670.1	plastid-encoded CLP P	7e-42	NA	NA	GO:0004252	serine-type endopeptidase activity	GO:0009570	chloroplast stroma	NA	0	0	0	0	0	0	0	0	0	0	0	0	0	0	0	0	0	0	0	0	0	0	0	0	0	0	0	0	0	0
CYE_r3.1SPA0_g051920.1	484	0.02	A0A1V0IWD8_9ROSA	5.8e-293	1008.8	Photosystem II CP47 reaction center protein	PE 3	NA	IEA	ATCG00680.1	photosystem II reaction center protein B	0	GO:0018298	protein-chromophore linkage	GO:0016168	chlorophyll binding	GO:0042651	thylakoid membrane	NA	0	0	0	0	0	0	0	0	0	0	0	0	0	0	0	0	0	0	0	0	0	0	0	0	0	0	0	0	0	0
CYE_r3.1SPA0_g051930.1	48	0.1	A0A0D2S2N2_GOSRA	7.9e-09	61.6	NA	PE 4	NA	NA	NA	NA	NA	NA	NA	NA	NA	NA	NA	NA	0	0	0	0	0	0	0	0	0	0	0	0	0	0	0	0	0	0	0	0	0	0	0	0	0	0	0	0	0	0
CYE_r3.1SPA0_g051940.1	74	0.01	A0A0F6PZ53_9ROSA	1.1e-34	147.9	Photosystem II reaction center protein H	PE 3	NA	IEA	ATCG00710.1	photosystem II reaction center protein H	3e-40	GO:0015979	photosynthesis	GO:0042301	phosphate ion binding	GO:0009523	photosystem II	NA	0	0	0	0	0	0	0	0	0	0	0	0	0	0	0	0	0	0	0	0	0	0	0	0	0	0	0	0	0	0
CYE_r3.1SPA0_g051950.1	226	0.45	A0A1U8LXQ6_GOSHI	6.5e-61	236.9	Photosystem II CP47 reaction center protein	PE 3	NA	IEA	ATCG00720.1	photosynthetic electron transfer B	1e-77	GO:0022904	respiratory electron transport chain	GO:0045158	electron transporter, transferring electrons within cytochrome b6/f complex of photosystem II activity	GO:0009523	photosystem II	NA	0	0	0	0	0	0	0	0	0	0	0	0	0	0	0	0	0	0	0	0	0	0	0	0	0	0	0	0	0	0
CYE_r3.1SPA0_g051960.1	150	0.22	A0A0F6PY27_PRUYE	9.9e-82	305.4	DNA-directed RNA polymerase subunit alpha	PE 3	2.7.7.6	IEA	ATCG00740.1	RNA polymerase subunit alpha	1e-81	GO:0006351	transcription, DNA-templated	GO:0003899	DNA-directed 5'-3' RNA polymerase activity	GO:0009507	chloroplast	NA	0	0	0	0	0	0	0	0	0	0	0	0	0	0	0	0	0	0	0	0	0	0	0	0	0	0	0	0	0	0
CYE_r3.1SPA0_g051970.1	138	1	A0A0F6Q1C3_PRUYE	2.6e-73	277.3	30S ribosomal protein S11, chloroplastic	PE 3	NA	IEA	ATCG00750.1	ribosomal protein S11	3e-88	GO:0006412	translation	GO:0019843	rRNA binding	GO:0005840	ribosome	NA	0	0	0	0	0	0	0	0	0	0	0	0	0	0	0	0	0	0	0	0	0	0	0	0	0	0	0	0	0	0
CYE_r3.1SPA0_g051980.1	195	0.12	A0A067KET2_JATCU	1.7e-97	358.2	NA	PE 3	NA	IEA	ATCG00780.1	ribosomal protein L14	1e-73	GO:0006412	translation	GO:0019843	rRNA binding	GO:0015934	large ribosomal subunit	NA	0	0	0	0	0	0	0	0	0	0	0	0	0	0	0	0	0	0	0	0.065434	0	0	0	0	0	0	0	0	0	0
CYE_r3.1SPA0_g051990.1	74	0.01	A0A0F6PY30_PRUYE	3.4e-35	149.8	30S ribosomal protein S3, chloroplastic	PE 3	NA	IEA	ATCG00800.1	structural constituent of ribosome	1e-44	GO:0006412	translation	GO:0019843	rRNA binding	GO:0009507	chloroplast	NA	0	0	0	0	0	0	0	0	0	0	0	0	0	0	0	0	0	0	0	0	0	0	0	0	0	0	0	0	0	0
CYE_r3.1SPA0_g052000.1	141	0.37	A0A0F6Q1C9_PRUYE	9.3e-74	278.9	50S ribosomal protein L22, chloroplastic	PE 3	NA	IEA	ATCG00810.1	ribosomal protein L22	1e-74	GO:0006412	translation	GO:0003735	structural constituent of ribosome	GO:0009507	chloroplast	NA	0	0	0	0	0	0	0	0	0	0	0	0	0	0	0	0	0	0	0	0	0	0	0	0	0	0	0	0	0	0
CYE_r3.1SPA0_g052010.1	264	0.25	A0A078G6Z6_BRANA	5e-138	493	BnaA01g34100D protein	PE 3	NA	IEA	ATCG01310.1	ribosomal protein L2	3e-93	GO:0006412	translation	GO:0003723	RNA binding	GO:0015934	large ribosomal subunit	NA	0	0	0	0	0	0	0	0	0	0	0	0	0	0	0	0	0	0	0	0	0	0	0	0	0	0	0	0	0	0
CYE_r3.1SPA0_g052020.1	231	1	A0A1V0ILP0_9ROSA	1.1e-99	365.5	Protein Ycf2	PE 3	NA	IEA	ATCG01280.1	Chloroplast Ycf2;ATPase, AAA type, core	7e-105	NA	NA	GO:0005524	ATP binding	GO:0009570	chloroplast stroma	NA	0	0	0	0	0	0	0	0	0	0	0	0	0	0	0	0	0	0	0	0	0	0	0	0	0	0	0	0	0	0
CYE_r3.1SPA0_g052030.1	613	0.2	A0A192ICM9_9ROSA	3.8e-281	969.9	Protein Ycf2	PE 3	NA	IEA	ATCG01280.1	Chloroplast Ycf2;ATPase, AAA type, core	0	NA	NA	GO:0005524	ATP binding	GO:0009570	chloroplast stroma	NA	0	0	0	0	0	0	0	0	0	0	0	0	0	0	0	0	0	0	0	0	0	0	0	0	0	0	0	0	0	0
CYE_r3.1SPA0_g052040.1	210	0.4	A0A0F6PY33_PRUYE	4.9e-79	297	Protein Ycf2	PE 3	NA	IEA	ATCG01280.1	Chloroplast Ycf2;ATPase, AAA type, core	1e-80	NA	NA	GO:0005524	ATP binding	GO:0009570	chloroplast stroma	NA	0	0	0	0	0	0	0	0	0	0	0	0	0	0	0	0	0	0	0	0	0	0	0	0	0	0	0	0	0	0
CYE_r3.1SPA0_g052050.1	59	0.48	A0A2P1JHW2_9ROSI	7.2e-20	98.6	Hypothetical chloroplast RF15	PE 4	NA	IEA	ATCG01270.1	Protein precursor Ycf15, putative, chloroplast	1e-11	NA	NA	NA	NA	GO:0009507	chloroplast	NA	0	0	0	0	0	0	0	0	0	0	0	0	0	0	0	0	0	0	0	0	0	0	0	0	0	0	0	0	0	0
CYE_r3.1SPA0_g052060.1	108	0.36	A0A0S2LR01_9ROSI	2.5e-26	120.9	NADH-quinone oxidoreductase subunit N	PE 3	1.6.5.11	IEA	ATCG01250.1	NADH-quinone oxidoreductase protein	4e-33	GO:0042773	ATP synthesis coupled electron transport	GO:0048038	quinone binding	GO:0016021	integral component of membrane	NA	0	0	0	0	0	0	0	0	0	0	0	0	0	0	0	0	0	0	0	0	0	0	0	0	0	0	0	0	0	0
CYE_r3.1SPA0_g052070.1	61	0.24	A0A0Y0UQ80_EUPES	8.2e-28	124.8	30S ribosomal protein S12, chloroplastic	PE 3	NA	IEA	ATCG01230.1	ribosomal protein S12B	3e-37	GO:0006412	translation	GO:0019843	rRNA binding	GO:0015935	small ribosomal subunit	NA	0	0	0	0	0	0	0	0	0	0	0	0	0	0	0	0	0	0	0	0	0.265975	0	0	0	0	0	0	0	0	0
CYE_r3.1SPA0_g052080.1	67	1	A0A1S5SK55_POPNI	3.8e-17	89.7	NA	PE 4	NA	IEA	NA	NA	NA	NA	NA	NA	NA	GO:0016021	integral component of membrane	NA	0	0	0	0	0	0	0	0	0	0	0	0	0	0	0	0	0	0	0	0	0	0	0	0	0	0	0	0	0	0
CYE_r3.1SPA0_g052090.1	97	1	A0A2G3DGB3_CAPCH	7.9e-40	165.6	Photosystem II protein D1	PE 4	NA	IEA	NA	NA	NA	GO:0009772	photosynthetic electron transport in photosystem II	GO:0045156	electron transporter, transferring electrons within the cyclic electron transport pathway of photosynthesis activity	GO:0016021	integral component of membrane	NA	0	0	0	0	0	0	0	0	0	0	0	0	0	0	0	0	0	0	0	0	0	0	0	0	0	0	0	0	0	0
CYE_r3.1SPA0_g052100.1	97	0.43	A0A0K0Q5V3_9CARY	2.7e-40	167.2	Ycf68 protein	PE 4	NA	IEA	NA	NA	NA	NA	NA	NA	NA	GO:0009507	chloroplast	NA	0	0	0	0	0	0	0	0	0	0	0	0	0	0	0	0	0	0	0	0	0	0	0	0	0	0	0	0	0	0
CYE_r3.1SPA0_g052110.1	71	0.33	A0A2J6KC38_LACSA	3.7e-32	139.4	NA	PE 4	NA	IEA	NA	NA	NA	NA	NA	NA	NA	GO:0016021	integral component of membrane	NA	0	0	0	0	0	0	0	0	0	0	0	0	0	0	0	0	0	0	0	0	0	0	0	0	0	0	0	0	0	0
CYE_r3.1SPA0_g052120.1	108	1	A0A2P5XJ56_GOSBA	2.1e-26	120.9	NA	PE 4	NA	IEA	NA	NA	NA	GO:0018298	protein-chromophore linkage	GO:0016168	chlorophyll binding	GO:0009521	photosystem	NA	0	0	0	0	0	0	0	0	0	0	0	0	0	0	0	0	0	0	0	0	0	0	0	0	0	0	0	0	0	0
CYE_r3.1SPA0_g052130.1	109	1	A0A118JS95_CYNCS	9.4e-28	125.6	NA	PE 4	NA	IEA	NA	NA	NA	NA	NA	NA	NA	GO:0016021	integral component of membrane	NA	0	0	0	0	0	0	0	0	0	0	0	0	0	0	0	0	0	0	0	0	0	0	0	0	0	0	0	0	0	0
CYE_r3.1SPA0_g052140.1	78	0.3	A0A251Q9N4_PRUPE	1.2e-33	144.8	NA	PE 4	NA	IEA	AT3G04220.2	Disease resistance protein (TIR-NBS-LRR class) family	9e-12	GO:0007165	signal transduction	GO:0043531	ADP binding	NA	NA	NA	0	0.30231	0	0	0	0	0	0	0	0	0	0	0	0	0	0	0	0	0	0	0	0	0	0	0	0	0	0	0	0
CYE_r3.1SPA0_g052150.1	591	0.12	M5XQU0_PRUPE	3.6e-174	614.4	NA	PE 4	NA	NA	NA	NA	NA	NA	NA	NA	NA	NA	NA	NA	0	0	0	0	0	0	0	0	0	0	0	0	0	0	0	0	0	0	0	0	0	0	0	0	0	0	0	0	0	0
CYE_r3.1SPA0_g052160.1	206	1	A0A314U8S4_PRUYE	1.4e-83	312	NA	PE 4	NA	NA	NA	NA	NA	NA	NA	NA	NA	NA	NA	NA	0	0	0	0	0	0	0	0	0	0	0	0	0	0	0	0	0	0	0	0	0	0	0	0	0	0	0	0	0	0
CYE_r3.1SPA0_g052170.1	97	0.13	M5XW12_PRUPE	6.2e-31	136	NA	PE 4	NA	NA	NA	NA	NA	NA	NA	NA	NA	NA	NA	NA	0	0	0	0	0	0	0	0	0	0	0	0	0	0	0	0	0	0	0	0	0	0	0	0	0	0	0	0	0	0
CYE_r3.1SPA0_g052180.1	258	0.09	A0A314USV3_PRUYE	2.9e-105	384.4	NA	PE 4	NA	NA	AT2G18465.1	Chaperone DnaJ-domain superfamily protein	7e-20	NA	NA	NA	NA	NA	NA	NA	0	0	0	0	0	0	0	0	0	0	0	0	0	0	0	0	0	0	0	0	0	0	0	0	0	0	0	0	0	0
CYE_r3.1SPA0_g052190.1	497	0.4	M5X773_PRUPE	6.3e-281	968.8	NA	PE 3	NA	IEA	AT5G44640.1	beta glucosidase 13	0	GO:0005975	carbohydrate metabolic process	GO:0004553	hydrolase activity, hydrolyzing O-glycosyl compounds	NA	NA	NA	0	0	0	0	0	0	0	0	0	0	0	0	0	0	0	0	0	0	0	0	0	0	0	0	0	0	0	0	0	0
CYE_r3.1SPA0_g052200.1	513	0.4	M5X773_PRUPE	1.3e-292	1007.7	NA	PE 3	NA	IEA	AT5G42260.1	beta glucosidase 12	0	GO:0005975	carbohydrate metabolic process	GO:0004553	hydrolase activity, hydrolyzing O-glycosyl compounds	NA	NA	NA	0	0	0	0	0	0	0	0	0	0	0	0	0	0	0	0	0	0	0	0	0	0	0	0	0	0	0	0	0	0
CYE_r3.1SPA0_g052210.1	119	0.18	A0A0F6PY37_PRUYE	5.9e-37	156.4	Cytochrome c biogenesis protein CcsA	PE 3	NA	IEA	ATCG01040.1	Cytochrome C assembly protein	8e-40	GO:0017004	cytochrome complex assembly	GO:0020037	heme binding	GO:0009535	chloroplast thylakoid membrane	NA	0	0	0	0	0	0	0	0	0	0	0	0	0	0	0	0	0	0	0	0	0	0	0	0	0	0	0	0	0	0
CYE_r3.1SPA0_g052220.1	193	0.13	A0A0F6Q1N3_9ROSA	2.6e-82	307.8	NAD(P)H-quinone oxidoreductase chain 4, chloroplastic	PE 3	1.6.5.-	IEA	ATCG01050.1	NADH-plastoquinone oxidoreductase subunit	6e-87	GO:0042773	ATP synthesis coupled electron transport	GO:0048038	quinone binding	GO:0009535	chloroplast thylakoid membrane	NA	0	0	0	0	0	0	0	0	0	0	0	0	0	0	0	0	0	0	0	0	0	0	0	0	0	0	0	0	0	0
CYE_r3.1SPA0_g052230.1	145	0.72	A0A0F6PZM8_9ROSA	1.1e-66	255.4	NAD(P)H-quinone oxidoreductase subunit 1, chloroplastic	PE 3	1.6.5.-	IEA	ATCG01100.1	NADH dehydrogenase family protein	2e-65	GO:0019684	photosynthesis, light reaction	GO:0048038	quinone binding	GO:0009535	chloroplast thylakoid membrane	NA	0	0	0	0	0	0	0	0	0	0	0	0	0	0	0	0	0	0	0	0	0	0	0	0	0	0	0	0	0	0
CYE_r3.1SPA0_g052240.1	379	0.16	A0A0F6PYK0_PRUYE	4.8e-226	786.2	NAD(P)H-quinone oxidoreductase subunit H, chloroplastic	PE 3	1.6.5.-	IEA	ATCG01110.1	NAD(P)H dehydrogenase subunit H	0	GO:0019684	photosynthesis, light reaction	GO:0016655	oxidoreductase activity, acting on NAD(P)H, quinone or similar compound as acceptor	GO:0009535	chloroplast thylakoid membrane	NA	0	0	0	0	0	0	0	0	0	0	0	0	0	0	0	0	0	0	0	0	0	0	0	0	0	0	0	0	0	0
CYE_r3.1SPA0_g052250.1	53	0.47	A0A0F6PZW4_PRUYE	6.1e-18	92	30S ribosomal protein S15, chloroplastic	PE 3	NA	IEA	ATCG01120.1	chloroplast ribosomal protein S15	1e-14	GO:0006412	translation	GO:0003735	structural constituent of ribosome	GO:0009507	chloroplast	NA	0	0	0	0	0	0	0	0	0	0	0	0	0	0	0	0	0	0	0	0	0	0	0	0	0	0	0	0	0	0
CYE_r3.1SPA0_g052260.1	109	1	A0A118JS95_CYNCS	9.4e-28	125.6	NA	PE 4	NA	IEA	NA	NA	NA	NA	NA	NA	NA	GO:0016021	integral component of membrane	NA	0	0	0	0	0	0	0	0	0	0	0	0	0	0	0	0	0	0	0	0	0	0	0	0	0	0	0	0	0	0
CYE_r3.1SPA0_g052270.1	82	1	A0A314XZ07_PRUYE	4.9e-43	176	NA	PE 4	NA	NA	NA	NA	NA	NA	NA	NA	NA	NA	NA	NA	0	0	0	0	0	0	0	0	0	0	0	0	0	0	0	0	0	0	0	0	0	0	0	0	0	0	0	0	0	0
CYE_r3.1SPA0_g052280.1	71	0.33	A0A2J6KC38_LACSA	3.7e-32	139.4	NA	PE 4	NA	IEA	NA	NA	NA	NA	NA	NA	NA	GO:0016021	integral component of membrane	NA	0	0	0	0	0	0	0	0	0	0	0	0	0	0	0	0	0	0	0	0	0	0	0	0	0	0	0	0	0	0
CYE_r3.1SPA0_g052290.1	97	0.43	A0A0K0Q5V3_9CARY	2.7e-40	167.2	Ycf68 protein	PE 4	NA	IEA	NA	NA	NA	NA	NA	NA	NA	GO:0009507	chloroplast	NA	0	0	0	0	0	0	0	0	0	0	0	0	0	0	0	0	0	0	0	0	0	0	0	0	0	0	0	0	0	0
CYE_r3.1SPA0_g052300.1	167	0.06	A0A1V0IQG0_9ROSA	1.9e-75	284.6	Ribosomal protein S7	PE 3	NA	IEA	ATCG01240.1	ribosomal protein S7	1e-102	GO:0006412	translation	GO:0003735	structural constituent of ribosome	GO:0015935	small ribosomal subunit	NA	0	0	0	0	0	0	0	0	0	0	0	0	0	0	0	0	0	0	0	0	0	0	0	0	0	0	0	0	0	0
CYE_r3.1SPA0_g052310.1	141	0.19	A0A0K0N890_9CARY	8.4e-76	285.4	NAD(P)H-quinone oxidoreductase subunit 2, chloroplastic	PE 3	1.6.5.-	IEA	ATCG01250.1	NADH-quinone oxidoreductase protein	6e-92	GO:0042773	ATP synthesis coupled electron transport	GO:0048038	quinone binding	GO:0016021	integral component of membrane	NA	0	0	0	0	0	0	0	0	0	0	0	0	0	0	0	0	0	0	0	0	0	0	0	0	0	0.066743	0	0	0	0
CYE_r3.1SPA0_g052320.1	104	0.43	A0A2K9RHF9_CARAN	5.3e-42	172.9	NADH-quinone oxidoreductase subunit N	PE 3	1.6.5.11	IEA	ATCG01250.1	NADH-quinone oxidoreductase protein	1e-47	GO:0042773	ATP synthesis coupled electron transport	GO:0048038	quinone binding	GO:0009536	plastid	NA	0	0	0	0	0	0	0	0	0	0	0	0	0	0	0	0	0	0	0	0	0	0	0	0	0	0	0	0	0	0
CYE_r3.1SPA0_g052330.1	31	0.5	A0A0S3IUD3_9ROSA	4.6e-12	71.6	Hypothetical chloroplast RF15	PE 4	NA	IEA	ATCG01270.1	Protein precursor Ycf15, putative, chloroplast	7e-08	NA	NA	NA	NA	GO:0009536	plastid	NA	0	0	0	0	0	0	0	0	0	0	0	0	0	0	0	0	0	0	0	0	0	0	0	0	0	0	0	0	0	0
CYE_r3.1SPA0_g052340.1	105	0.45	A0A0F6PY33_PRUYE	8e-54	212.2	Protein Ycf2	PE 3	NA	IEA	ATCG01280.1	Chloroplast Ycf2;ATPase, AAA type, core	1e-47	NA	NA	GO:0005524	ATP binding	GO:0009570	chloroplast stroma	NA	0	0	0	0	0	0	0	0	0	0	0	0	0	0	0	0	0	0	0	0	0	0	0	0	0	0	0	0	0	0
CYE_r3.1SPA0_g052350.1	223	0.39	A0A1V0IW78_9ROSA	1.5e-59	232.3	Protein Ycf2	PE 3	NA	IEA	ATCG01280.1	Chloroplast Ycf2;ATPase, AAA type, core	1e-121	NA	NA	GO:0005524	ATP binding	GO:0009570	chloroplast stroma	NA	0	0	0	0	0	0	0	0	0	0	0	0	0	0	0	0	0	0	0	0	0	0	0	0	0	0	0	0	0	0
CYE_r3.1SPA0_g052360.1	274	0.36	A0A192ICM9_9ROSA	9.4e-123	442.6	Protein Ycf2	PE 3	NA	IEA	ATCG01280.1	Chloroplast Ycf2;ATPase, AAA type, core	6e-130	NA	NA	GO:0005524	ATP binding	GO:0009570	chloroplast stroma	NA	0	0	0	0	0	0	0	0	0	0	0	0	0	0	0	0	0	0	0	0	0	0	0	0	0	0	0	0	0	0
CYE_r3.1SPA0_g052370.1	355	1	A0A1V0IW78_9ROSA	2.7e-193	677.2	Protein Ycf2	PE 3	NA	IEA	ATCG01280.1	Chloroplast Ycf2;ATPase, AAA type, core	0	NA	NA	GO:0005524	ATP binding	GO:0009570	chloroplast stroma	NA	0	0	0	0	0	0	0	0	0	0	0	0	0	0	0	0	0	0	0	0	0	0	0	0	0	0	0	0	0	0
CYE_r3.1SPA0_g052380.1	997	0.12	M5W7S4_PRUPE	0	1236.1	NA	PE 4	NA	IEA	AT3G53940.1	Mitochondrial substrate carrier family protein	4e-179	GO:0006355	regulation of transcription, DNA-templated	GO:0003677	DNA binding	GO:0005634	nucleus	turquoise	6.19716	6.47736	5.25521	5.52151	6.19551	5.49484	4.99668	3.95125	5.11836	2.84865	4.66681	7.21952	3.9771	1.38423	1.91825	3.75816	2.87236	2.59037	3.22077	1.98196	3.11305	1.47611	2.14331	3.22091	6.94623	2.31218	0.823583	0.99135	0.469701	3.39081
CYE_r3.1SPA0_g052390.1	357	0.02	A0A314UD12_PRUYE	2.2e-135	485	Protein MIZU-KUSSEI 1	PE 4	NA	NA	AT2G37880.1	MIZU-KUSSEI-like protein (Protein of unknown function, DUF617)	2e-90	NA	NA	NA	NA	NA	NA	NA	0.122692	0.032701	0	0	0.208496	0.146426	0.143283	0.163986	0.078765	0.124028	1.08125	0.032039	2.5508	0	0	0.383747	0.501617	0	0	0	0	0	0.807041	0	0	2.26419	1.66376	0	0	0
CYE_r3.1SPA0_g052400.1	585	0.05	A0A251NW76_PRUPE	0	1138.3	NA	PE 4	NA	IEA	AT5G28470.2	Major facilitator superfamily protein	0	NA	NA	GO:0022857	transmembrane transporter activity	GO:0016021	integral component of membrane	blue	0.07145	0	0.025107	0	0	0.07598	0.06576	0.049458	0.22135	0.088237	0.170885	0.251767	0	0.263821	1.26564	2.56756	10.2048	8.38754	6.86078	1.65409	0.393249	0.370952	0	0	0	0	0	0	0	0
CYE_r3.1SPA0_g052410.1	440	0.05	M5WAX5_PRUPE	7.8e-252	872.1	NA	PE 4	NA	IEA	AT2G37860.4	reticulata-like protein, putative (DUF3411)	0	NA	NA	NA	NA	GO:0016021	integral component of membrane	tan	4.42375	3.89806	2.75785	3.06388	5.03915	8.04258	11.2709	11.4469	10.4181	8.92863	11.6778	10.4132	8.77801	7.32047	12.7532	13.3321	7.54052	8.05289	8.97051	5.7425	5.63079	4.92867	8.70338	7.70226	1.66119	1.60424	2.91963	8.33554	2.62399	4.0687
CYE_r3.1SPA0_g052420.1	82	0.27	A0A251MWR7_PRUPE	1.1e-15	85.1	NA	PE 4	NA	NA	NA	NA	NA	NA	NA	NA	NA	NA	NA	NA	0	0	0	0	0	0	0	0	0	0	0	0	0	0	0	0	0	0	0	0	0	0	0	0	0	0	0	0	0	0
CYE_r3.1SPA0_g052430.1	61	0.01	C6T2X3_SOYBN	1.1e-29	131	NA	PE 2	NA	NA	ATCG00360.1	photosystem I assembly protein	2e-37	NA	NA	NA	NA	GO:0009536	plastid	NA	0	0	0	0	0	0	0	0	0	0	0	0	0	0	0	0	0	0	0	0	0	0	0	0	0	0	0	0	0	0
CYE_r3.1SPA0_g052440.1	1279	0.1	G7J0Z5_MEDTR	0	1528.1	Photosystem I P700 chlorophyll A apoprotein A2	PE 3	NA	IEA	ATCG00340.1	Photosystem I, PsaA/PsaB protein	0	GO:0015979	photosynthesis	GO:0046872	metal ion binding	GO:0016021	integral component of membrane	NA	0	0	0	0	0	0	0	0	0	0	0	0	0	0	0	0	0	0	0	0	0	0	0	0	0	0	0	0	0	0
CYE_r3.1SPA0_g052450.1	59	1	A0A023HNA1_9MAGN	2.2e-13	77	Ribosomal protein S14	PE 4	NA	IEA	NA	NA	NA	NA	NA	GO:0016651	oxidoreductase activity, acting on NAD(P)H	GO:0009507	chloroplast	NA	0	0	0	0	0	0	0	0	0	0	0	0	0.413186	0	0	0	0	0.430326	0	0	0	0.137736	0.429513	0	1.29606	0	0.862598	0	0	0
CYE_r3.1SPA0_g052460.1	62	0.17	A0A1V0J5Q3_9ROSA	1.9e-26	120.6	Photosystem II reaction center protein Z	PE 3	NA	IEA	ATCG00300.1	YCF9	7e-33	GO:0015979	photosynthesis	NA	NA	GO:0016021	integral component of membrane	NA	0	0	0	0	0	0	0	0	0	0	0	0	0	0	0	0	0	0	0	0	0	0	0	0	0	0	0	0	0	0
CYE_r3.1SPA0_g052470.1	645	0.11	A0A2N9J7A7_FAGSY	0	1036.6	Photosystem II D2 protein	PE 3	NA	IEA	ATCG00280.1	photosystem II reaction center protein C	0	GO:0018298	protein-chromophore linkage	GO:0045156	electron transporter, transferring electrons within the cyclic electron transport pathway of photosynthesis activity	GO:0016021	integral component of membrane	NA	0	0	0	0	0	0	0	0	0	0	0	0	0	0	0	0	0	0	0	0	0	0	0	0	0	0.055164	0	0	0	0
CYE_r3.1SPA0_g052480.1	1013	0.04	A0A0F6PZC8_PRUYE	0	1649.4	DNA-directed RNA polymerase subunit beta	PE 3	2.7.7.6	IEA	ATCG00190.1	RNA polymerase subunit beta	0	GO:0006351	transcription, DNA-templated	GO:0032549	ribonucleoside binding	GO:0009507	chloroplast	NA	0	0	0	0	0	0	0	0	0	0	0	0	0	0	0	0	0	0	0	0	0	0	0	0	0	0	0	0	0	0
CYE_r3.1SPA0_g052490.1	798	0.01	A0A2H5PZE0_CITUN	0	1185.6	DNA-directed RNA polymerase subunit	PE 3	2.7.7.6	IEA	ATCG00170.1	DNA-directed RNA polymerase family protein	0	GO:0006351	transcription, DNA-templated	GO:0003677	DNA binding	NA	NA	NA	0	0	0	0	0	0	0	0	0	0	0	0	0	0	0	0	0	0	0	0	0	0	0	0	0	0	0	0	0	0
CYE_r3.1SPA0_g052500.1	95	0.43	A0A314XVL3_PRUYE	3.2e-46	186.8	ATP synthase subunit c chloroplastic	PE 4	NA	NA	ATCG00140.1	ATP synthase subunit C family protein	7e-28	NA	NA	NA	NA	NA	NA	NA	0	0	0	0	0	0	0	0	0	0	0	0	0	0	0	0	0	0	0	0	0	0	0	0	0	0	0	0	0	0
CYE_r3.1SPA0_g052510.1	56	0.1	A0A2H4N2W2_9ROSA	4.6e-24	112.5	ATP synthase CF0 subunit I	PE 3	NA	IEA	ATCG00130.1	ATPase, F0 complex, subunit B/B', bacterial/chloroplast	3e-27	GO:0015986	ATP synthesis coupled proton transport	GO:0015078	proton transmembrane transporter activity	GO:0009536	plastid	NA	0	0	0	0	0	0	0	0.049229	0	0	0	0	0	0	0	0	0	0	0	0	0	0	0	0	0	0	0	0	0	0
CYE_r3.1SPA0_g052520.1	591	0.09	A0A0F6PYE3_PRUYE	1.4e-259	898.3	ATP synthase subunit alpha, chloroplastic	PE 3	3.6.3.14	IEA	ATCG00120.1	ATP synthase subunit alpha	0	GO:0015986	ATP synthesis coupled proton transport	GO:0046933	proton-transporting ATP synthase activity, rotational mechanism	GO:0009535	chloroplast thylakoid membrane	NA	0	0	0	0	0	0	0	0	0	0	0	0	0	0	0	0	0	0	0	0	0	0	0	0	0	0	0	0	0	0
CYE_r3.1SPA0_g052530.1	347	0.08	A0A314Z0G7_PRUYE	8.4e-185	649	Digalactosyldiacylglycerol synthase 2 chloroplastic isoform X1	PE 4	NA	NA	AT4G00550.2	digalactosyl diacylglycerol deficient 2	6e-178	NA	NA	NA	NA	NA	NA	NA	0.895736	0	0.560921	0	0	0	0	0	0	0.022385	0	0	0	0	0	0	0	0	0	0	0.109426	0	0	0	0	0.047696	0	0	0.139719	0
CYE_r3.1SPA0_g052540.1	53	0.08	M5WQG9_PRUPE	8.2e-07	55.1	NA	PE 4	NA	IEA	NA	NA	NA	NA	NA	GO:0003676	nucleic acid binding	NA	NA	NA	0	0.121407	0	0	0.168448	0.091362	0.225889	0.074647	0	0	0.042729	0	0	0	0.351409	0	0	0	0	0	0	0	0	0	0	0	4.02013	0	0.723649	0
CYE_r3.1SPA0_g052550.1	54	0.29	A0A251QGJ1_PRUPE	9.1e-08	58.2	NA	PE 4	NA	NA	NA	NA	NA	NA	NA	NA	NA	NA	NA	NA	0.076319	0.126768	0.204765	0.433565	0.286362	0.258874	0.403841	0.275612	0.353456	0.305232	0.751366	0.094492	0	0	0.346115	0	0	0	0	0	0	0	0	0	0	0.202188	0	0	0	0
CYE_r3.1SPA0_g052560.1	109	0.98	A0A314Z815_PRUYE	3.8e-43	176.8	NA	PE 4	NA	NA	NA	NA	NA	NA	NA	NA	NA	NA	NA	NA	0.047249	0	0.686647	0	0.223959	0.206942	0.36074	0.28749	0.350047	0.299831	0.21255	0.238412	0.997066	0	0	0	0	0	0	0	0.696026	0	0	0	0	0	0	0	0	0
CYE_r3.1SPA0_g052570.1	68	1	D9ZJA7_MALDO	4.9e-13	75.9	NAC domain class transcription factor	PE 2	NA	IEA	NA	NA	NA	GO:0006355	regulation of transcription, DNA-templated	GO:0003677	DNA binding	GO:0005634	nucleus	NA	0	0	0	0	0	0	0	0	0	0	0	0	0	0	0	0	0	0	0	0	0	0	0	0	0	0	0	0	0	0
CYE_r3.1SPA0_g052580.1	154	0.44	A0A315AK42_PRUYE	8.7e-49	196.1	NA	PE 4	NA	NA	NA	NA	NA	NA	NA	NA	NA	NA	NA	NA	0	0	0	0	0	0	0	0	0	0	0	0	0	0	0	0	0	0	0	0	0	0	0	0	0	0	0	0	0	0
CYE_r3.1SPA0_g052590.1	123	0.45	A0A314Z9G4_PRUYE	4.5e-56	219.9	NA	PE 4	NA	NA	NA	NA	NA	NA	NA	NA	NA	NA	NA	NA	0	0	0	0	0	0	0	0	0	0	0	0	0	0	0	0	0	0	0	0	0	0	0	0	0	0	0	0	0	0
CYE_r3.1SPA0_g052600.1	50	0.45	A0A314Y631_PRUYE	4.4e-18	92.4	T-complex protein 1 subunit theta-like	PE 4	NA	NA	NA	NA	NA	NA	NA	NA	NA	NA	NA	NA	0	0	0	0	0	0	0	0	0	0	0	0	0	0	0	0	0	0	0	0	0	0	0	0	0	0	0	0	0	0
CYE_r3.1SPA0_g052610.1	144	0.11	A0A251QJS5_PRUPE	4.4e-71	270	NA	PE 4	NA	IEA	NA	NA	NA	NA	NA	GO:0003677	DNA binding	GO:0005634	nucleus	NA	0	0	0	0	0	0	0	0	0	0	0	0	0	0	0	0	0	0	0	0	0	0	0	0	0	0	0	0	0	0
CYE_r3.1SPA0_g052620.1	147	0	M5X2W0_PRUPE	1.2e-79	298.5	NA	PE 4	NA	IEA	AT1G53035.1	transmembrane protein	3e-64	NA	NA	NA	NA	GO:0016021	integral component of membrane	turquoise	9.52779	9.76799	22.8064	15.4676	15.6552	23.2726	19.6118	21.3792	11.8333	16.7642	5.83897	11.4277	5.13476	10.8174	5.38679	3.39403	4.30715	12.3303	10.8419	11.3954	10.4322	0.190782	3.74532	3.60741	13.8625	8.13048	3.2056	0.712413	3.88761	0
CYE_r3.1SPA0_g052630.1	147	0.23	A0A2P4KBQ8_QUESU	5e-32	140.2	NA	PE 4	NA	NA	NA	NA	NA	NA	NA	NA	NA	NA	NA	turquoise	5.06495	6.44305	8.86807	8.7997	6.55866	9.03352	7.86224	8.78619	4.97159	10.1434	2.68912	7.64032	1.21967	3.84336	3.80036	1.47651	4.38244	1.48509	6.0679	4.19602	2.34482	3.84356	4.12588	4.68466	13.3629	3.2338	3.2056	3.88025	4.03681	5.67197
CYE_r3.1SPA0_g052640.1	947	0.33	Q84U71_NICAT	4.9e-297	1023.1	Lipoxygenase (Fragment)	PE 2	1.13.11.-	IEA	AT1G17420.1	lipoxygenase 3	0	GO:0031408	oxylipin biosynthetic process	GO:0016702	oxidoreductase activity, acting on single donors with incorporation of molecular oxygen, incorporation of two atoms of oxygen	GO:0016021	integral component of membrane	NA	0.082559	0.021186	0.121904	0.07531	0.074521	0.092607	0.065728	0.19565	0.366636	0.069826	0.111503	0.925037	0	0	0.037746	0	0	0	0.079538	0	0.03976	0.301478	0.203882	0	0.211451	0	2.28186	0	0.067353	0.055768
CYE_r3.1SPA0_g052650.1	151	0.47	M5WNN5_PRUPE	6.9e-51	203	Lipoxygenase	PE 3	1.13.11.-	IEA	AT1G17420.1	lipoxygenase 3	1e-36	GO:0031408	oxylipin biosynthetic process	GO:0046872	metal ion binding	GO:0016021	integral component of membrane	NA	0	0	0	0	0	0	0	0	0	0.14782	0	0	0	0	0	0	0	0	0	0	0	0	0	0	0	0	0	0	0	0
CYE_r3.1SPA0_g052660.1	752	0.35	M5WRJ7_PRUPE	0	1427.5	NA	PE 4	NA	IEA	AT4G04910.1	AAA-type ATPase family protein	0	NA	NA	GO:0005524	ATP binding	NA	NA	skyblue	0.321869	0.041945	0.090387	6.92371	0	0.033996	0	0.065052	0.019698	0.018081	0.154136	0	0	0	0	0	0	0	0	0	0	0	0	0	0	0	0	0	0	0
CYE_r3.1SPA0_g052670.1	123	0.09	A0A2G2VI46_CAPBA	3.8e-15	84	NA	PE 4	NA	NA	NA	NA	NA	NA	NA	NA	NA	NA	NA	NA	0	0	0	0	0	0	0	0	0	0	0	0	0	0	0	0	0	0	0	0	0	0	0	0	0	0	0	0	0	0
CYE_r3.1SPA0_g052680.1	123	0.09	A0A2G2VI46_CAPBA	3.8e-15	84	NA	PE 4	NA	NA	NA	NA	NA	NA	NA	NA	NA	NA	NA	NA	0	0	0	0	0	0	0	0	0	0	0	0	0	0	0	0	0	0	0	0	0	0	0	0	0	0	0	0	0	0
CYE_r3.1SPA0_g052690.1	123	0.09	A0A2G2VI46_CAPBA	3.8e-15	84	NA	PE 4	NA	NA	NA	NA	NA	NA	NA	NA	NA	NA	NA	NA	0	0	0	0	0	0	0	0	0	0	0	0	0	0	0	0	0	0	0	0	0	0	0	0	0	0	0	0	0	0
CYE_r3.1SPA0_g052700.1	486	0.02	A0A0F6Q1B9_PRUYE	9.4e-291	1001.5	Photosystem II CP47 reaction center protein	PE 3	NA	IEA	ATCG00680.1	photosystem II reaction center protein B	0	GO:0018298	protein-chromophore linkage	GO:0045156	electron transporter, transferring electrons within the cyclic electron transport pathway of photosynthesis activity	GO:0009535	chloroplast thylakoid membrane	NA	0	0	0	0	0	0	0	0	0	0	0	0	0	0	0	0	0	0	0	0	0	0	0	0	0	0	0	0	0	0
CYE_r3.1SPA0_g052710.1	48	0.1	A0A0D2S2N2_GOSRA	7.9e-09	61.6	NA	PE 4	NA	NA	NA	NA	NA	NA	NA	NA	NA	NA	NA	NA	0	0	0	0	0	0	0	0	0	0	0	0	0	0	0	0	0	0	0	0	0	0	0	0	0	0	0	0	0	0
CYE_r3.1SPA0_g052720.1	88	0.08	A0A0F6PZ53_9ROSA	7.4e-30	132.1	Photosystem II reaction center protein H	PE 3	NA	IEA	ATCG00710.1	photosystem II reaction center protein H	2e-34	GO:0015979	photosynthesis	GO:0042301	phosphate ion binding	GO:0009523	photosystem II	NA	0	0	0	0	0	0	0	0	0	0	0	0	0	0	0	0	0	0	0	0	0	0	0	0	0	0	0	0	0	0
CYE_r3.1SPA0_g052730.1	138	1	A0A0F6Q1C3_PRUYE	2.6e-73	277.3	30S ribosomal protein S11, chloroplastic	PE 3	NA	IEA	ATCG00750.1	ribosomal protein S11	3e-88	GO:0006412	translation	GO:0019843	rRNA binding	GO:0005840	ribosome	NA	0	0	0	0	0	0	0	0	0	0	0	0	0	0	0	0	0	0	0	0	0	0	0	0	0	0	0	0	0	0
CYE_r3.1SPA0_g052740.1	77	0.43	A0A0S0ZMF4_9ASTE	1.7e-16	87.8	Rps19 (Fragment)	PE 3	NA	IEA	ATCG00820.1	ribosomal protein S19	7e-20	GO:0006412	translation	GO:0003735	structural constituent of ribosome	GO:0009507	chloroplast	NA	0	0	0	0	0	0	0	0	0	0	0.014919	0	0	0	0	0	0	0	0	0	0	0	0	0	0	0	0	0	0	0
CYE_r3.1SPA0_g052750.1	283	0.23	A0A286M5E7_9ROSA	7.4e-140	499.2	50S ribosomal protein L2, chloroplastic	PE 3	NA	IEA	ATCG01310.1	ribosomal protein L2	1e-158	GO:0006412	translation	GO:0019843	rRNA binding	GO:0009507	chloroplast	NA	0	0	0.033452	0	0.050673	0	0	0	0	0	0	0	0	0	0	0	0	0	0	0	0	0	0	0	0	0	0	0	0	0
CYE_r3.1SPA0_g052760.1	88	0.47	A0A1V0ILP0_9ROSA	1.1e-29	131.7	Protein Ycf2	PE 3	NA	IEA	ATCG01280.1	Chloroplast Ycf2;ATPase, AAA type, core	4e-29	NA	NA	GO:0005524	ATP binding	GO:0009570	chloroplast stroma	NA	0	0	0	0	0	0	0	0	0	0	0	0	0	0	0	0	0	0	0	0	0	0	0	0	0	0	0	0	0	0
CYE_r3.1SPA0_g052770.1	665	0.17	A0A0F6PY33_PRUYE	0	1306.6	Protein Ycf2	PE 3	NA	IEA	ATCG01280.1	Chloroplast Ycf2;ATPase, AAA type, core	0	NA	NA	GO:0005524	ATP binding	GO:0009570	chloroplast stroma	NA	0	0	0	0	0	0	0	0	0	0	0	0	0	0	0	0	0	0	0	0	0	0	0	0	0	0	0	0	0	0
CYE_r3.1SPA0_g052780.1	31	0.5	A0A0S3IUD3_9ROSA	4.6e-12	71.6	Hypothetical chloroplast RF15	PE 4	NA	IEA	ATCG01270.1	Protein precursor Ycf15, putative, chloroplast	7e-08	NA	NA	NA	NA	GO:0009536	plastid	NA	0	0	0	0	0	0	0	0	0	0	0	0	0	0	0	0	0	0	0	0	0	0	0	0	0	0	0	0	0	0
CYE_r3.1SPA0_g052790.1	141	0.25	A0A0S2LR01_9ROSI	1.8e-72	274.6	NADH-quinone oxidoreductase subunit N	PE 3	1.6.5.11	IEA	ATCG01250.1	NADH-quinone oxidoreductase protein	3e-90	GO:0042773	ATP synthesis coupled electron transport	GO:0048038	quinone binding	GO:0016021	integral component of membrane	NA	0	0	0	0	0	0	0	0	0	0	0	0	0	0	0	0	0	0	0	0	0	0	0	0	0	0	0	0	0	0
CYE_r3.1SPA0_g052800.1	141	0.32	A0A0K0N890_9CARY	8.4e-76	285.4	NAD(P)H-quinone oxidoreductase subunit 2, chloroplastic	PE 3	1.6.5.-	IEA	ATCG01250.1	NADH-quinone oxidoreductase protein	6e-92	GO:0042773	ATP synthesis coupled electron transport	GO:0048038	quinone binding	GO:0016021	integral component of membrane	NA	0	0	0	0	0	0	0	0	0	0	0	0	0	0	0	0	0	0	0	0	0	0	0	0	0	0	0	0	0	0
CYE_r3.1SPA0_g052810.1	135	0.32	A0A1V0ILR0_9ROSA	2e-59	231.1	Ribosomal protein S7	PE 3	NA	IEA	ATCG01240.1	ribosomal protein S7	2e-80	GO:0006412	translation	GO:0019843	rRNA binding	GO:0015935	small ribosomal subunit	NA	0	0	0	0	0	0	0	0.059737	0	0	0	0	0	0	0	0	0	0	0	0	0	0	0	0	0	0	0	0	0	0
CYE_r3.1SPA0_g052820.1	104	0.04	A0A2P5QHR4_GOSBA	1.3e-51	204.9	NA	PE 3	NA	IEA	ATCG01230.1	ribosomal protein S12B	2e-51	GO:0006412	translation	GO:0003735	structural constituent of ribosome	GO:0015935	small ribosomal subunit	NA	0	0	0	0	0	0	0	0	0	0	0	0	0	0	0	0	0	0	0	0	0	0	0	0	0	0	0	0	0	0
CYE_r3.1SPA0_g052830.1	77	1	A0A1S5SK55_POPNI	1.1e-23	111.7	NA	PE 4	NA	IEA	NA	NA	NA	NA	NA	NA	NA	GO:0016021	integral component of membrane	NA	0	0	0	0	0	0	0	0	0	0	0	0	0	0	0	0	0	0	0	0	0	0	0	0	0	0	0	0	0	0
CYE_r3.1SPA0_g052840.1	97	1	A0A2G3DGB3_CAPCH	7.9e-40	165.6	Photosystem II protein D1	PE 4	NA	IEA	NA	NA	NA	GO:0009772	photosynthetic electron transport in photosystem II	GO:0045156	electron transporter, transferring electrons within the cyclic electron transport pathway of photosynthesis activity	GO:0016021	integral component of membrane	NA	0	0	0	0	0	0	0	0	0	0	0	0	0	0	0	0	0	0	0	0	0	0	0	0	0	0	0	0	0	0
CYE_r3.1SPA0_g052850.1	97	0.43	A0A0K0Q5V3_9CARY	2.7e-40	167.2	Ycf68 protein	PE 4	NA	IEA	NA	NA	NA	NA	NA	NA	NA	GO:0009507	chloroplast	NA	0	0	0	0	0	0	0	0	0	0	0	0	0	0	0	0	0	0	0	0	0	0	0	0	0	0	0	0	0	0
CYE_r3.1SPA0_g052860.1	71	0.33	A0A2J6KC38_LACSA	3.7e-32	139.4	NA	PE 4	NA	IEA	NA	NA	NA	NA	NA	NA	NA	GO:0016021	integral component of membrane	NA	0	0	0	0	0	0	0	0	0	0	0	0	0	0	0	0	0	0	0	0	0	0	0	0	0	0	0	0	0	0
CYE_r3.1SPA0_g052870.1	108	1	A0A2P5XJ56_GOSBA	2.1e-26	120.9	NA	PE 4	NA	IEA	NA	NA	NA	GO:0018298	protein-chromophore linkage	GO:0016168	chlorophyll binding	GO:0009521	photosystem	NA	0	0	0	0	0	0	0	0	0	0	0	0	0	0	0	0	0	0	0	0	0	0	0	0	0	0	0	0	0	0
CYE_r3.1SPA0_g052880.1	109	1	A0A118JS95_CYNCS	9.4e-28	125.6	NA	PE 4	NA	IEA	NA	NA	NA	NA	NA	NA	NA	GO:0016021	integral component of membrane	NA	0	0	0	0	0	0	0	0	0	0	0	0	0	0	0	0	0	0	0	0	0	0	0	0	0	0	0	0	0	0
CYE_r3.1SPA0_g052890.1	154	1	A0A2U1NRB0_ARTAN	5.9e-52	206.5	NA	PE 4	NA	IEA	NA	NA	NA	NA	NA	NA	NA	GO:0009507	chloroplast	NA	0	0	0	0	0	0	0	0	0	0	0	0	0	0	0	0	0	0	0	0	0	0	0	0	0	0	0	0	0	0
CYE_r3.1SPA0_g052900.1	186	0.44	A0A314YM31_PRUYE	5.3e-85	316.6	NA	PE 4	NA	NA	NA	NA	NA	NA	NA	NA	NA	NA	NA	NA	0	0	0	0	0	0	0	0	0	0	0	0	0	0	0	0	0	0	0	0	0	0	0	0	0	0	0	0	0	0
CYE_r3.1SPA0_g052910.1	365	0.11	M5WZY4_PRUPE	8e-202	705.7	NA	PE 3	NA	IEA	AT2G45770.1	signal recognition particle receptor protein, chloroplast (FTSY)	0	GO:0006614	SRP-dependent cotranslational protein targeting to membrane	GO:0005525	GTP binding	GO:0005622	intracellular	turquoise	2.50655	1.448	1.11702	0.949011	0.6034	2.27272	2.39573	2.64452	4.20819	3.21775	5.92125	1.76909	0	0.959213	3.58805	2.0715	1.92686	0.261586	0	2.63909	0.430252	0	0	0	0	6.14315	0	0	0	0
CYE_r3.1SPA0_g052920.1	560	0.1	M5XNR5_PRUPE	2.7e-203	711.1	NA	PE 4	NA	IEA	AT4G32730.1	Homeodomain-like protein	5e-51	NA	NA	GO:0003677	DNA binding	NA	NA	NA	0.024605	0.097731	0.011215	0.061896	0.097286	0.017026	0	0	0.091511	0	0.050987	0	0	0	0	0	0	0	0	0	0	0	0	0	0	0	0	0	0	0
CYE_r3.1SPA0_g052930.1	199	0	A0A314ZEU7_PRUYE	1.6e-100	368.2	NDR1/HIN1-Like protein 3-like	PE 4	NA	NA	AT5G06320.1	NDR1/HIN1-like 3	1e-09	NA	NA	NA	NA	NA	NA	NA	0.002965	0	0	0.028543	0.046113	0	0	0	0.010906	0	0.789598	0.075002	0.828463	0.353338	0.430125	0	0	0	0	0	0	0	0	0	0	0	0	0	0	0
CYE_r3.1SPA0_g052940.1	117	0.08	A0A0F6PZF1_PRUYE	1.4e-54	214.9	50S ribosomal protein L20, chloroplastic	PE 3	NA	IEA	ATCG00660.1	ribosomal protein L20	7e-63	GO:0006412	translation	GO:0019843	rRNA binding	GO:0009507	chloroplast	NA	0	0	0	0	0	0	0	0	0	0	0	0	0	0	0	0	0	0	0	0	0	0	0	0	0	0	0	0	0	0
CYE_r3.1SPA0_g052950.1	72	0.32	A0A0F6PY24_PRUYE	2.2e-19	97.1	ATP-dependent Clp protease proteolytic subunit	PE 3	3.4.21.92	IEA	ATCG00670.1	plastid-encoded CLP P	3e-26	NA	NA	GO:0004252	serine-type endopeptidase activity	GO:0009570	chloroplast stroma	NA	0	0	0	0	0	0	0	0	0	0	0	0	0	0	0	0	0	0	0	0	0	0	0	0	0	0	0	0	0	0
CYE_r3.1SPA0_g052960.1	41	0.39	A7Y7Q2_PRUDU	1.2e-16	87.4	ATP-dependent Clp protease proteolytic subunit (Fragment)	PE 2	NA	IEA	ATCG00670.1	plastid-encoded CLP P	1e-18	NA	NA	GO:0004252	serine-type endopeptidase activity	GO:0009570	chloroplast stroma	NA	0	0	0	0	0	0	0	0	0	0	0	0	0	0	0	0	0	0	0	0	0	0	0	0	0	0	0	0	0	0
CYE_r3.1SPA0_g052970.1	162	0.38	A0A0G3F503_ROSOF	2.9e-63	244.2	Photosystem II CP47 reaction center protein	PE 3	NA	IEA	ATCG00680.1	photosystem II reaction center protein B	1e-77	GO:0018298	protein-chromophore linkage	GO:0045156	electron transporter, transferring electrons within the cyclic electron transport pathway of photosynthesis activity	GO:0016021	integral component of membrane	NA	0	0	0	0	0	0	0	0	0	0	0	0	0	0	0	0	0	0	0	0	0	0	0	0	0	0	0	0	0	0
CYE_r3.1SPA0_g052980.1	33	0.23	A0A0D2S2N2_GOSRA	1.8e-07	56.6	NA	PE 4	NA	NA	NA	NA	NA	NA	NA	NA	NA	NA	NA	NA	0	0	0	0	0	0	0	0	0	0	0	0	0	0	1.61589	0	0	0	0	0	0	0	0	0	0	0	0	0	0	0
CYE_r3.1SPA0_g052990.1	75	0.01	A0A0F6PZ53_9ROSA	8e-33	141.7	Photosystem II reaction center protein H	PE 3	NA	IEA	ATCG00710.1	photosystem II reaction center protein H	2e-38	GO:0015979	photosynthesis	GO:0042301	phosphate ion binding	GO:0009523	photosystem II	NA	0	0	0	0	0	0	0	0	0	0	0	0	0	0	0	0	0	0	0	0	0	0	0	0	0	0	0	0	0	0
CYE_r3.1SPA0_g053000.1	33	0.42	A0A059T2U5_9ASPA	2.4e-11	69.3	Cytochrome b6	PE 3	NA	IEA	ATCG00720.1	photosynthetic electron transfer B	2e-16	GO:0015979	photosynthesis	GO:0005506	iron ion binding	GO:0016021	integral component of membrane	NA	0	0	0	0	0	0	0	0	0	0	0	0	0	0	0	0	0	0	0	0	0	0	0	0	0	0	0	0	0	0
CYE_r3.1SPA0_g053010.1	98	0.08	A0A0F6PY27_PRUYE	1.5e-46	188	DNA-directed RNA polymerase subunit alpha	PE 3	2.7.7.6	IEA	ATCG00740.1	RNA polymerase subunit alpha	6e-47	GO:0006351	transcription, DNA-templated	GO:0003899	DNA-directed 5'-3' RNA polymerase activity	GO:0009507	chloroplast	NA	0	0	0	0	0	0	0	0	0	0	0	0	0	0	0	0	0	0	0	0	0	0	0	0	0	0	0	0	0	0
CYE_r3.1SPA0_g053020.1	74	0.32	A0A0U3UN36_9ROSI	1.5e-31	137.5	50S ribosomal protein L14, chloroplastic	PE 3	NA	IEA	ATCG00780.1	ribosomal protein L14	2e-44	GO:0006412	translation	GO:0003735	structural constituent of ribosome	GO:0015934	large ribosomal subunit	NA	0	0	0	0	0	0	0	0	0	0	0	0	0	0	0	0	0	0	0	0	0	0	0	0	0	0	0	0	0	0
CYE_r3.1SPA0_g053030.1	101	1	A0A0S3ITJ8_9ROSA	4.6e-37	156.4	Ribosomal protein L16	PE 3	NA	IEA	ATCG00790.1	ribosomal protein L16	3e-43	GO:0006412	translation	GO:0019843	rRNA binding	GO:0009536	plastid	NA	0	0	0	0	0	0	0	0	0	0	0	0	0	0	0	0	0	0	0	0	0	0	0	0	0	0	0	0	0	0
CYE_r3.1SPA0_g053040.1	352	0.24	A0A0X8ZNM8_PRUYE	6.7e-81	303.9	50S ribosomal protein L2, chloroplastic	PE 3	NA	IEA	ATCG01310.1	ribosomal protein L2	1e-91	GO:0006412	translation	GO:0003735	structural constituent of ribosome	GO:0009507	chloroplast	NA	0	0	0	0	0	0	0	0	0	0	0	0	0	0	0	0	0	0	0	0	0	0	0	0	0	0	0	0	0	0
CYE_r3.1SPA0_g053050.1	99	1	A0A1V0ILP0_9ROSA	3.5e-29	130.2	Protein Ycf2	PE 3	NA	IEA	ATCG01280.1	Chloroplast Ycf2;ATPase, AAA type, core	9e-33	NA	NA	GO:0005524	ATP binding	GO:0009570	chloroplast stroma	NA	0	0	0	0	0	0	0	0	0	0	0	0	0	0	0	0	0	0	0	0	0	0	0	0	0	0	0	0	0	0
CYE_r3.1SPA0_g053060.1	909	0.12	A0A0F6PY33_PRUYE	0	1406.3	Protein Ycf2	PE 3	NA	IEA	ATCG01280.1	Chloroplast Ycf2;ATPase, AAA type, core	0	NA	NA	GO:0005524	ATP binding	GO:0009570	chloroplast stroma	NA	0	0	0	0	0	0	0	0	0	0	0	0	0	0	0	0	0	0	0	0	0	0	0	0	0	0	0	0	0	0
CYE_r3.1SPA0_g053070.1	204	0.33	A0A1V0IXK5_9ROSA	4.7e-112	406.4	NADH-quinone oxidoreductase subunit N	PE 3	1.6.5.11	IEA	ATCG01250.1	NADH-quinone oxidoreductase protein	5e-141	GO:0042773	ATP synthesis coupled electron transport	GO:0008137	NADH dehydrogenase (ubiquinone) activity	GO:0009536	plastid	NA	0	0	0	0	0	0	0	0	0	0	0	0	0	0	0	0	0	0	0	0	0	0	0	0	0	0	0	0	0	0
CYE_r3.1SPA0_g053080.1	141	0.32	A0A0K0N890_9CARY	8.4e-76	285.4	NAD(P)H-quinone oxidoreductase subunit 2, chloroplastic	PE 3	1.6.5.-	IEA	ATCG01250.1	NADH-quinone oxidoreductase protein	6e-92	GO:0042773	ATP synthesis coupled electron transport	GO:0048038	quinone binding	GO:0016021	integral component of membrane	NA	0	0	0	0	0	0	0	0	0	0	0	0	0	0	0	0	0	0	0	0	0	0	0	0	0	0	0	0	0	0
CYE_r3.1SPA0_g053090.1	155	0.3	A0A1V0IQG0_9ROSA	3.6e-81	303.5	Ribosomal protein S7	PE 3	NA	IEA	ATCG01240.1	ribosomal protein S7	7e-111	GO:0006412	translation	GO:0003735	structural constituent of ribosome	GO:0015935	small ribosomal subunit	NA	0	0	0	0	0	0	0	0	0	0	0	0	0	0	0	0	0	0	0	0	0	0	0	0	0	0	0	0	0	0
CYE_r3.1SPA0_g053100.1	104	0.04	A0A2P5QHR4_GOSBA	1.3e-51	204.9	NA	PE 3	NA	IEA	ATCG01230.1	ribosomal protein S12B	2e-51	GO:0006412	translation	GO:0003735	structural constituent of ribosome	GO:0015935	small ribosomal subunit	NA	0	0	0	0	0	0	0	0	0	0	0	0	0	0	0	0	0	0	0	0	0	0	0	0	0	0	0	0	0	0
CYE_r3.1SPA0_g053110.1	97	1	A0A2G3DGB3_CAPCH	7.9e-40	165.6	Photosystem II protein D1	PE 4	NA	IEA	NA	NA	NA	GO:0009772	photosynthetic electron transport in photosystem II	GO:0045156	electron transporter, transferring electrons within the cyclic electron transport pathway of photosynthesis activity	GO:0016021	integral component of membrane	NA	0	0	0	0	0	0	0	0	0	0	0	0	0	0	0	0	0	0	0	0	0	0	0	0	0	0	0	0	0	0
CYE_r3.1SPA0_g053120.1	316	0.09	A0A251QQZ1_PRUPE	3.3e-172	607.1	NA	PE 4	NA	IEA	AT1G04880.1	HMG (high mobility group) box protein with ARID/BRIGHT DNA-binding domain-containing protein	4e-95	NA	NA	GO:0003677	DNA binding	GO:0005634	nucleus	NA	0.129501	0.182812	0.350691	0.324231	0.336817	0.559355	0.421104	0.140339	0.414664	0.343813	0.613873	0.23238	1.00875	0	0.325867	0.457546	0.044131	0.253282	0.969474	0	0.416895	0	0	0	0	0	0	0	0.909256	0.379974
CYE_r3.1SPA0_g053130.1	803	0.01	A0A251QQX2_PRUPE	0	1464.9	NA	PE 4	NA	IEA	AT4G13630.2	zein-binding protein (Protein of unknown function, DUF593)	8e-68	NA	NA	NA	NA	GO:0016021	integral component of membrane	NA	0	0	0	0	0	0	0	0	0	0	0	0	0	0	0	0	0	0	0	0	0	0	0	0	0	0	0	0	0	0
CYE_r3.1SPA0_g053140.1	420	0.03	A0A251QRT5_PRUPE	6.8e-159	563.1	NA	PE 4	NA	IEA	AT3G18670.1	Ankyrin repeat family protein	8e-51	NA	NA	NA	NA	GO:0016021	integral component of membrane	NA	0	0	0.169279	0	0	0	0	0	0	0	0	0.041537	0	0	0	0	0	0	0	0	0	0	0	0	0	0	0	0	0	0
CYE_r3.1SPA0_g053150.1	241	0.41	A0A251QRT5_PRUPE	6.6e-82	306.6	NA	PE 4	NA	IEA	AT3G18670.2	Ankyrin repeat family protein	2e-20	NA	NA	NA	NA	GO:0016021	integral component of membrane	NA	0	0	0	0	0	0	0	0	0	0	0	0	0	0	0	0	0	0	0	0	0	0	0	0	0	0	0	0	0	0
CYE_r3.1SPA0_g053160.1	69	0.01	M5XFB0_PRUPE	3.2e-19	96.7	NA	PE 4	NA	NA	NA	NA	NA	NA	NA	NA	NA	NA	NA	NA	0	0	0	0	0	0	0	0	0	0	0	0	0	0	0	0	0	0	0	0	0	0	0	0	0	0	0	0	0	0
CYE_r3.1SPA0_g053170.1	683	0.24	A0A251QQY1_PRUPE	3.3e-225	784.3	NA	PE 4	NA	IEA	AT3G18670.1	Ankyrin repeat family protein	8e-50	NA	NA	NA	NA	GO:0016021	integral component of membrane	NA	0	0	0	0	0	0	0	0.011632	0.019945	0	0.012995	0	0	0	0	0	0	0	0	0	0	0	0	0	0	0.548146	0	0	0	0
CYE_r3.1SPA0_g053180.1	474	0.05	M5W3S2_PRUPE	1.1e-272	941.4	Glycosyltransferase	PE 3	2.4.1.-	IEA	AT1G22340.1	UDP-glucosyl transferase 85A7	2e-104	GO:0008152	metabolic process	GO:0016758	transferase activity, transferring hexosyl groups	NA	NA	NA	0.010179	0	0	0	0	0	0	0	0.009668	0	0	0.030278	0	0	0	0	0	0	0	0	0	0	0	0	0	0	0	0	0	0
CYE_r3.1SPA0_g053190.1	59	1	A0A314Z6P5_PRUYE	4.8e-18	92.4	NA	PE 4	NA	NA	NA	NA	NA	NA	NA	NA	NA	NA	NA	NA	0	0	0	0	0	0	0	0	0	0	0.207662	0	0	0	0	0	0	0	0	0	0	0	0	0	0	0	0	0	0	0
CYE_r3.1SPA0_g053200.1	967	0.01	A0A314Z1M1_PRUYE	0	1896.7	NA	PE 4	NA	NA	AT5G01030.3	enolase, putative (DUF3527)	6e-108	NA	NA	NA	NA	NA	NA	red	5.32685	4.06326	5.49649	3.55408	4.52788	2.43505	2.48262	1.68122	2.1018	1.36215	7.29382	1.81095	5.10792	3.23136	3.3851	3.30586	3.1103	2.28664	2.34323	1.13892	0.388046	0.730917	1.05511	0.992926	1.92024	2.16193	0	0	0	0
CYE_r3.1SPA0_g053210.1	265	0.03	A0A314Z252_PRUYE	3e-150	533.9	NA	PE 4	NA	NA	AT3G09250.1	Nuclear transport factor 2 (NTF2) family protein	7e-86	NA	NA	NA	NA	NA	NA	grey	4.88466	1.81643	2.50398	2.25659	4.60096	4.07378	4.95273	3.63395	5.38889	5.76583	2.36366	8.6714	0	4.62887	3.504	9.8619	3.26632	0	0	4.17892	6.60503	0	0	0	0	9.41236	0	0	0	17.0282
CYE_r3.1SPA0_g053220.1	316	0.12	M5WBZ5_PRUPE	8.2e-179	629	NA	PE 4	NA	IEA	AT3G54020.1	Inositol phosphorylceramide synthase 1	2e-179	NA	NA	NA	NA	GO:0016021	integral component of membrane	black	10.3894	0.977202	0.275713	0	0.254949	24.1758	7.89186	15.7993	7.26253	6.67019	0.202558	0.189545	0.097492	0	11.8023	16.396	0.335591	6.51641	15.8406	0.184484	0	24.0514	22.0912	0.700788	0	0.401997	0	0.357627	0.714666	0
CYE_r3.1SPA0_g053230.1	491	0.18	B9IG10_POPTR	9.9e-257	888.3	NA	PE 4	NA	IBA	AT3G54030.1	kinase with tetratricopeptide repeat domain-containing protein	0	GO:0007166	cell surface receptor signaling pathway	GO:0005524	ATP binding	GO:0005886	plasma membrane	tan	8.73099	8.77892	6.77762	4.28598	7.04356	12.3031	14.1832	12.6132	24.8364	24.119	22.6481	2.86579	21.1978	25.9192	20.5709	14.7939	20.3857	15.7756	14.7604	10.8857	6.19988	2.32118	2.52761	0.947776	16.363	13.5285	0	0.971096	0	0
CYE_r3.1SPA0_g053240.1	219	0.04	M5W124_PRUPE	1.2e-125	451.8	NA	PE 4	NA	IEA	AT5G05830.1	RING/FYVE/PHD zinc finger superfamily protein	5e-70	NA	NA	GO:0008270	zinc ion binding	GO:0016021	integral component of membrane	turquoise	8.63821	12.2463	7.94635	20.6321	13.7651	20.925	19.7059	17.5859	16.0973	9.26812	5.99555	7.22052	5.42364	7.76747	6.64432	7.40237	6.58726	3.24785	4.86169	9.07547	4.11153	0	7.69765	7.51795	10.827	1.69255	2.5553	0	7.20991	0.890251
CYE_r3.1SPA0_g053250.1	394	0.01	Q2LMF3_MALDO	1.1e-176	622.1	MYB2	PE 2	NA	IEA	AT3G09230.1	myb domain protein 1	2e-107	NA	NA	GO:0003677	DNA binding	NA	NA	turquoise	1.59487	2.16	2.04879	2.92111	2.88934	3.92468	3.70866	3.32521	4.76155	3.17426	2.53512	0.916272	1.78476	1.73951	0.883223	0	0.203802	0.88919	0.560173	0.103811	0.414166	0	0	0	1.77761	1.89165	0	0	0	0
CYE_r3.1SPA0_g053260.1	177	0.37	M5WHE9_PRUPE	4.3e-68	260.4	Laccase	PE 3	1.10.3.2	IEA	AT3G09220.1	laccase 7	6e-57	GO:0046274	lignin catabolic process	GO:0005507	copper ion binding	GO:0048046	apoplast	red	6.98104	2.7249	5.74623	1.69935	1.95357	1.50785	0	0.053049	0.038698	0	0	0.185471	0	0	0	0	0	0	0.349143	0	0	0	0	0	0	0	0	0	0	0
CYE_r3.1SPA0_g053270.1	601	0.04	M5W7C7_PRUPE	0	1166.4	NA	PE 4	NA	IEA	AT5G32470.1	heme oxygenase-like, multi-helical	0	GO:0009228	thiamine biosynthetic process	GO:0042131	thiamine phosphate phosphatase activity	GO:0005829	cytosol	turquoise	3.61518	2.88778	2.39029	3.67549	3.27892	2.61532	0	2.90923	2.86846	0.857692	0	2.53917	0	0	0	0	0	0	0	0	0	0	0	0	0	0.267744	0	0	0	0
CYE_r3.1SPA0_g053280.1	129	0.01	A0A315AKW4_PRUYE	8.2e-69	262.3	NA	PE 4	NA	NA	AT3G04300.1	RmlC-like cupins superfamily protein	2e-45	NA	NA	NA	NA	NA	NA	magenta	0.162656	0	0.42396	0.392618	0.665937	0.747191	0.273614	0.252169	0.632304	1.83388	25.1814	0	37.9054	10.9724	17.027	0	1.29702	0	2.06959	0	1.45877	0	0	0	0	0.288701	0	0	0	0
CYE_r3.1SPA0_g053290.1	195	0.17	M5WCY3_PRUPE	5.9e-103	376.3	NA	PE 4	NA	IEA	AT5G38890.1	Nucleic acid-binding, OB-fold-like protein	5e-104	NA	NA	GO:0003723	RNA binding	GO:0000178	exosome (RNase complex)	turquoise	10.5065	7.30419	8.73121	9.67171	8.60421	12.864	13.7163	13.6893	19.3996	32.9955	14.9357	10.2541	6.33593	8.01683	4.54366	12.2477	11.1571	6.89985	9.19758	5.51009	6.57665	7.01046	5.67804	5.78936	9.54331	6.93262	8.92848	8.29309	3.00949	4.91708
CYE_r3.1SPA0_g053300.1	684	0.03	A0A251P096_PRUPE	3.6e-203	711.1	NA	PE 4	NA	IEA	AT5G38280.1	PR5-like receptor kinase	2e-104	NA	NA	GO:0030247	polysaccharide binding	NA	NA	NA	0.0893	0.425068	0.100108	0.265028	0.504438	0.195508	0.059003	0	0.091461	0.074485	0.19991	0.211686	0	0	0	0	0	0	0	0	0	0	0.486417	0.603685	0	0	0.650623	0	0	0
CYE_r3.1SPA0_g053310.1	649	0.25	A0A2H3ZIC7_PHODC	2.8e-133	478.8	rust resistance kinase Lr10-like	PE 3	NA	IEA	AT5G38260.1	Protein kinase superfamily protein	4e-119	NA	NA	GO:0004674	protein serine/threonine kinase activity	GO:0016021	integral component of membrane	NA	0.138704	1.17575	0.123703	0.464988	1.86326	0.779849	0.114277	0	0	0	0.023027	0.339894	0.338192	0	0	0	0	0	0	0	0	0	0	0.465783	0	0	0	0	0	0.475441
CYE_r3.1SPA0_g053320.1	317	0.32	A0A251P0G6_PRUPE	9.1e-162	572.4	NA	PE 4	NA	IEA	AT5G37360.1	LOW protein: ammonium transporter 1-like protein	3e-106	NA	NA	NA	NA	GO:0016021	integral component of membrane	NA	0.054463	0	0.042689	0	0.02583	0.103641	0	0	0.02866	0	0.125041	0.06233	0	0	0	0	0	0	0	0	0	0	0	0	0	0	0	0	0	0
CYE_r3.1SPA0_g053330.1	509	0	M5WH52_PRUPE	1e-292	1008.1	Ammonium transporter	PE 2	NA	IEA	AT1G64780.1	ammonium transporter 1;2	0	GO:0009624	response to nematode	GO:0008519	ammonium transmembrane transporter activity	GO:0016021	integral component of membrane	blue	0.055338	0.057949	0.042685	0.067254	0.082862	0.114245	0.09756	0.0131	0.010895	0	0.218579	0.403661	0.188287	0.289141	0.110561	2.15627	19.0458	46.934	38.5185	39.2098	17.3131	2.44323	9.0572	6.7749	0.459315	0.09143	0	19.2828	9.9568	0.222777
CYE_r3.1SPA0_g053340.1	436	0.19	M5W342_PRUPE	3.1e-144	514.6	NA	PE 4	NA	IEA	AT2G32645.1	B3 domain protein, putative (DUF313)	3e-13	GO:0006351	transcription, DNA-templated	GO:0003677	DNA binding	GO:0005634	nucleus	NA	0	0	0	0	0	0	0	0	0	0	0.152564	0	0.265723	0	0	0	0	0	0	0	0	0	0	0	0	0	0	0	0	0
CYE_r3.1SPA0_g053350.1	224	0.34	M5WSF1_PRUPE	5.4e-108	393.3	NA	PE 4	NA	IEA	NA	NA	NA	GO:0006355	regulation of transcription, DNA-templated	GO:0003677	DNA binding	GO:0005634	nucleus	NA	0	0	0	0	0.051845	0	0	0	0	0	0.326463	0	0.006276	0	0	0	0	0	0	0	0	0	0	0	0	0	0	0	0	0
CYE_r3.1SPA0_g053360.1	216	0.38	A0A314ZCW1_PRUYE	1.6e-119	431.4	NA	PE 4	NA	NA	AT2G14095.1	hypothetical protein	5e-16	NA	NA	NA	NA	NA	NA	NA	0.25173	0.290849	0.13378	0	0.305943	0.053248	0	0	0	0	0	0	0	0	0	0	0	0	0	0	0	0	0.369313	0	0	0	0	0	0	0
CYE_r3.1SPA0_g053370.1	225	0.38	A0A314YL59_PRUYE	4.9e-125	449.9	NA	PE 4	NA	NA	AT2G14095.1	hypothetical protein	5e-17	NA	NA	NA	NA	NA	NA	brown	1.62439	4.4144	1.7334	0.565711	1.73041	0.123799	0.159492	0.082972	0	0	0.077638	0.336579	0	0	0	0	0	0	0	0	0	0	0	0	0	0	0	0	0	0.385364
CYE_r3.1SPA0_g053380.1	189	0.4	A0A314YGC6_PRUYE	8.2e-80	299.3	NA	PE 4	NA	NA	AT2G14095.1	hypothetical protein	2e-11	NA	NA	NA	NA	NA	NA	NA	1.48824	0	0	0	0	0	0	0	0	0	0	0	0	0	0	0	0	0	0	0	0	0	0	0	0	0	0	0	0	0
CYE_r3.1SPA0_g053390.1	214	0	A0A251NST4_PRUPE	3.9e-116	420.2	NA	PE 4	NA	IEA	AT2G46550.2	transmembrane protein	4e-18	NA	NA	NA	NA	GO:0016021	integral component of membrane	NA	1.28795	2.11654	1.66121	1.26182	1.079	0.871643	0.437649	0.393408	0.196822	0.365057	1.16206	1.10756	2.13355	0.870162	2.48643	2.66093	2.09759	1.48221	0.137493	0.519414	1.90836	2.42478	1.16356	1.56157	0	0.095216	0	2.28986	5.88383	3.63099
CYE_r3.1SPA0_g053400.1	1724	0.01	M5W7P8_PRUPE	0	3378.2	NA	PE 4	NA	IEA	AT5G10370.1	helicase domain-containing protein / IBR domain-containing protein / zinc finger protein-like protein	0	NA	NA	GO:0005524	ATP binding	NA	NA	brown	3.08931	3.77231	1.70093	4.2805	4.76419	2.92871	2.84283	2.47155	3.16327	0.782927	1.62584	1.86554	1.08074	0.880899	0.935422	1.3004	0.631684	0.674204	0.511877	0.490842	0.416131	0.575799	0.647896	0.487399	0.590963	1.19053	0.728136	0.277472	0.202329	0.346891
CYE_r3.1SPA0_g053410.1	510	0.12	Q6A4W9_MALDO	1.4e-218	761.5	GTP cyclohydrolase II/3,4-dihydroxy-2-butanone 4-phosphate synthase	PE 2	NA	IEA	AT5G64300.1	GTP cyclohydrolase II	0	GO:0009231	riboflavin biosynthetic process	GO:0003935	GTP cyclohydrolase II activity	NA	NA	pink	12.1027	11.1785	6.60663	13.8063	16.4289	11.3786	15.4349	12.1784	18.3423	15.1033	12.3055	8.50285	7.67347	0.73151	8.82446	14.0899	7.95902	5.13966	13.3753	7.85685	9.90103	15.0166	12.3409	13.2901	32.435	5.95945	0	13.5236	5.62117	0
CYE_r3.1SPA0_g053420.1	307	0.95	M5WPJ1_PRUPE	4.6e-102	374	NA	PE 4	NA	IEA	AT3G42170.1	BED zinc finger and hAT dimerization domain-containing protein DAYSLEEPER	1e-12	NA	NA	GO:0046983	protein dimerization activity	NA	NA	NA	0	0	0	0	0	0	0	0	0	0	0	0	0	0	0	0	0	0	0	0	0	0	0	0	0	0	0	0	0	0
CYE_r3.1SPA0_g053430.1	27	0	A0A1V0IRX7_9ROSA	2.5e-07	55.8	50S ribosomal protein L20	PE 3	NA	IEA	ATCG00660.1	ribosomal protein L20	1e-10	GO:0006412	translation	GO:0019843	rRNA binding	GO:0009536	plastid	NA	0	0	0	0	0	0	0	0	0	0	0	0	0	0	0	0	0	0	0	0	0	0	0	0	0	0	0	0	0	0
CYE_r3.1SPA0_g053440.1	78	0.05	A0A0F6PY24_PRUYE	6.8e-35	148.7	ATP-dependent Clp protease proteolytic subunit	PE 3	3.4.21.92	IEA	ATCG00670.1	plastid-encoded CLP P	5e-45	NA	NA	GO:0004252	serine-type endopeptidase activity	GO:0009570	chloroplast stroma	NA	0	0	0	0	0	0	0	0	0	0	0	0	0	0	0	0	0	0	0	0	0	0	0	0	0	0	0	0	0	0
CYE_r3.1SPA0_g053450.1	67	0.14	A0A2H4NV72_9ERIC	3.6e-15	83.2	ATP-dependent Clp protease proteolytic subunit	PE 3	3.4.21.92	IEA	ATCG00670.1	plastid-encoded CLP P	5e-19	NA	NA	GO:0004252	serine-type endopeptidase activity	GO:0009570	chloroplast stroma	NA	0	0	0	0	0	0	0	0	0	0	0	0	0	0	0	0	0	0	0	0	0	0	0	0	0	0	0	0	0	0
CYE_r3.1SPA0_g053460.1	473	0.04	A0A0F6Q1B9_PRUYE	2.2e-175	618.2	Photosystem II CP47 reaction center protein	PE 3	NA	IEA	ATCG00680.1	photosystem II reaction center protein B	0	GO:0018298	protein-chromophore linkage	GO:0045156	electron transporter, transferring electrons within the cyclic electron transport pathway of photosynthesis activity	GO:0009535	chloroplast thylakoid membrane	NA	0	0	0	0	0	0	0	0	0	0	0	0	0	0	0.205126	0	0	0	0	0	0	0	0	0	0	0	0	0	0	0
CYE_r3.1SPA0_g053470.1	48	0.1	A0A0D2S2N2_GOSRA	7.9e-09	61.6	NA	PE 4	NA	NA	NA	NA	NA	NA	NA	NA	NA	NA	NA	NA	0	0	0	0	0	0	0	0	0	0	0	0	0	0	0	0	0	0	0	0	0	0	0	0	0	0	0	0	0	0
CYE_r3.1SPA0_g053480.1	88	0.08	A0A0F6PZ53_9ROSA	1.5e-30	134.4	Photosystem II reaction center protein H	PE 3	NA	IEA	ATCG00710.1	photosystem II reaction center protein H	5e-35	GO:0015979	photosynthesis	GO:0042301	phosphate ion binding	GO:0009523	photosystem II	NA	0	0	0	0	0	0	0	0	0	0	0	0	0	0	0	0	0	0	0	0	0	0	0	0	0	0	0	0	0	0
CYE_r3.1SPA0_g053490.1	56	0.36	A0A0K0LYW0_9ASTR	5.1e-15	82.4	Cytochrome b6	PE 3	NA	IEA	ATCG00720.1	photosynthetic electron transfer B	2e-19	GO:0015979	photosynthesis	GO:0045158	electron transporter, transferring electrons within cytochrome b6/f complex of photosystem II activity	GO:0042651	thylakoid membrane	NA	0	0	0	0	0	0	0	0	0	0	0	0	0	0	0	0	0	0	0	0	0	0	0	0	0	0	0	0	0	0
CYE_r3.1SPA0_g053500.1	97	0.08	A0A291IA83_PRUSE	5.6e-32	139.4	DNA-directed RNA polymerase subunit alpha	PE 3	2.7.7.6	IEA	ATCG00740.1	RNA polymerase subunit alpha	3e-35	GO:0006351	transcription, DNA-templated	GO:0003677	DNA binding	GO:0009507	chloroplast	NA	0	0	0	0	0	0	0	0	0	0	0	0	0	0	0	0	0	0	0	0	0	0	0	0	0	0	0	0	0	0
CYE_r3.1SPA0_g053510.1	118	0.25	A0A0F6Q1C3_PRUYE	4e-54	213.4	30S ribosomal protein S11, chloroplastic	PE 3	NA	IEA	ATCG00750.1	ribosomal protein S11	6e-64	GO:0006412	translation	GO:0019843	rRNA binding	GO:0005840	ribosome	NA	0	0	0	0	0	0	0	0	0	0	0	0	0	0	0	0	0	0	0	0	0	0	0	0	0	0	0	0	0	0
CYE_r3.1SPA0_g053520.1	180	0.12	A0A1Q3ATL6_CEPFO	2.9e-89	330.5	Ribosomal_L14 domain-containing protein/Ribosomal_L16 domain-containing protein (Fragment)	PE 3	NA	IEA	ATCG00780.1	ribosomal protein L14	3e-74	GO:0006412	translation	GO:0019843	rRNA binding	GO:0015934	large ribosomal subunit	NA	0	0	0	0	0	0	0	0	0	0	0	0	0	0	0.365443	0	0	0	0	0	0	0	0	0	0	0	0	0	0	0
CYE_r3.1SPA0_g053530.1	51	0.55	A0A076FJY1_9DIPS	2.9e-18	92.8	Ribosomal protein S19 (Fragment)	PE 3	NA	IEA	ATCG00820.1	ribosomal protein S19	1e-22	GO:0006412	translation	GO:0003735	structural constituent of ribosome	GO:0015935	small ribosomal subunit	NA	0	0	0	0	0	0	0	0	0	0	0	0	0	0	0	0	0	0	0	0	0	0	0	0	0	0	0	0	0	0
CYE_r3.1SPA0_g053540.1	156	0.35	A0A0N9YKK9_9ROSA	1.4e-38	162.2	50S ribosomal protein L2, chloroplastic	PE 3	NA	IEA	ATCG01310.1	ribosomal protein L2	2e-52	GO:0006412	translation	GO:0003735	structural constituent of ribosome	GO:0015934	large ribosomal subunit	NA	0	0	0	0	0	0	0	0	0	0	0	0	0	0	0	0	0	0	0	0	0	0	0.306271	0	0	0	0	0	0	0
CYE_r3.1SPA0_g053550.1	578	1	A0A192ICM9_9ROSA	0	1132.1	Protein Ycf2	PE 3	NA	IEA	ATCG01280.1	Chloroplast Ycf2;ATPase, AAA type, core	0	NA	NA	GO:0005524	ATP binding	GO:0009570	chloroplast stroma	NA	0	0	0	0	0	0	0	0	0	0	0	0	0	0	0	0	0	0	0	0	0	0	0	0	0	0	0	0	0	0
CYE_r3.1SPA0_g053560.1	125	0.29	A0A1V0IW78_9ROSA	1.8e-62	241.1	Protein Ycf2	PE 3	NA	IEA	ATCG01280.1	Chloroplast Ycf2;ATPase, AAA type, core	1e-58	NA	NA	GO:0005524	ATP binding	GO:0009570	chloroplast stroma	NA	0	0	0	0	0	0	0	0	0	0	0	0	0	0	0	0.995757	0	0	0	0	0	0	0	0	0	0	0	0	0	0
CYE_r3.1SPA0_g053570.1	961	0.03	A0A0F6PY33_PRUYE	0	1939.1	Protein Ycf2	PE 3	NA	IEA	ATCG01280.1	Chloroplast Ycf2;ATPase, AAA type, core	0	NA	NA	GO:0005524	ATP binding	GO:0009570	chloroplast stroma	NA	0	0	0	0	0	0	0	0	0	0	0	0	0	0	0	0	0	0	0	0	0	0	0	0	0	0	0	0	0	0
CYE_r3.1SPA0_g053580.1	31	0.5	A0A0S3IUD3_9ROSA	4.6e-12	71.6	Hypothetical chloroplast RF15	PE 4	NA	IEA	ATCG01270.1	Protein precursor Ycf15, putative, chloroplast	7e-08	NA	NA	NA	NA	GO:0009536	plastid	NA	0	0	0	0	0	0	0	0	0	0	0	0	0	0	0	0	0	0	0	0	0	0	0	0	0	0	0	0	0	0
CYE_r3.1SPA0_g053590.1	204	0.33	A0A1V0IXK5_9ROSA	4.7e-112	406.4	NADH-quinone oxidoreductase subunit N	PE 3	1.6.5.11	IEA	ATCG01250.1	NADH-quinone oxidoreductase protein	5e-141	GO:0042773	ATP synthesis coupled electron transport	GO:0008137	NADH dehydrogenase (ubiquinone) activity	GO:0009536	plastid	NA	0	0	0	0	0	0	0	0	0	0	0	0	0	0	0	0	0	0	0	0	0	0	0	0	0	0	0	0	0	0
CYE_r3.1SPA0_g053600.1	141	0.32	A0A0K0N890_9CARY	8.4e-76	285.4	NAD(P)H-quinone oxidoreductase subunit 2, chloroplastic	PE 3	1.6.5.-	IEA	ATCG01250.1	NADH-quinone oxidoreductase protein	6e-92	GO:0042773	ATP synthesis coupled electron transport	GO:0048038	quinone binding	GO:0016021	integral component of membrane	NA	0	0	0	0	0	0	0	0	0	0	0	0	0	0	0	0	0	0	0	0	0	0	0	0	0	0	0	0	0	0
CYE_r3.1SPA0_g053610.1	155	0.3	A0A1V0IQG0_9ROSA	3.6e-81	303.5	Ribosomal protein S7	PE 3	NA	IEA	ATCG01240.1	ribosomal protein S7	7e-111	GO:0006412	translation	GO:0003735	structural constituent of ribosome	GO:0015935	small ribosomal subunit	NA	0	0	0	0	0	0	0	0	0	0	0	0	0	0	0	0	0	0	0	0	0	0	0	0	0	0	0	0	0	0
CYE_r3.1SPA0_g053620.1	77	0.16	A0A0Y0UQ80_EUPES	9.3e-37	154.8	30S ribosomal protein S12, chloroplastic	PE 3	NA	IEA	ATCG01230.1	ribosomal protein S12B	7e-49	GO:0006412	translation	GO:0019843	rRNA binding	GO:0015935	small ribosomal subunit	NA	0	0	0	0.065261	0	0	0	0	0	0	0	0	0	0	0	0	0	0	0	0	0	0	0	0	0	0	0	0	0	0
CYE_r3.1SPA0_g053630.1	77	1	A0A1S5SK55_POPNI	1.1e-23	111.7	NA	PE 4	NA	IEA	NA	NA	NA	NA	NA	NA	NA	GO:0016021	integral component of membrane	NA	0	0	0	0	0	0	0	0	0	0	0	0	0	0	0	0	0	0	0	0	0	0	0	0	0	0	0	0	0	0
CYE_r3.1SPA0_g053640.1	97	1	A0A2G3DGB3_CAPCH	7.9e-40	165.6	Photosystem II protein D1	PE 4	NA	IEA	NA	NA	NA	GO:0009772	photosynthetic electron transport in photosystem II	GO:0045156	electron transporter, transferring electrons within the cyclic electron transport pathway of photosynthesis activity	GO:0016021	integral component of membrane	NA	0	0	0	0	0	0	0	0	0	0	0	0	0	0	0	0	0	0	0	0	0	0	0	0	0	0	0	0	0	0
CYE_r3.1SPA0_g053650.1	159	0.41	A0A2K9RGY7_9FABA	7.3e-35	149.8	Hypothetical chloroplast RF68	PE 4	NA	IEA	NA	NA	NA	NA	NA	NA	NA	GO:0009507	chloroplast	NA	0	0	0	0	0	0	0	0	0.027553	0	0	0	0	0	0	0	0	0	0	0	0	0	0	0	0	0	0	0	0	0
CYE_r3.1SPA0_g053660.1	87	0.6	A0A1Q3C6Y9_CEPFO	1.3e-15	84.7	NA	PE 4	NA	IEA	NA	NA	NA	NA	NA	NA	NA	GO:0016021	integral component of membrane	NA	0	0	0	0.082636	0	0	0	0	0.13553	0	0	0	0	0	0	0	0.30958	0	0	0.733655	0	1.15823	0.89462	0	0	0	0	0	0	0
CYE_r3.1SPA0_g053670.1	106	0.22	A0A251P4D3_PRUPE	2.4e-34	147.5	NA	PE 4	NA	IEA	ATCG01040.1	Cytochrome C assembly protein	2e-18	GO:0017004	cytochrome complex assembly	GO:0020037	heme binding	GO:0016021	integral component of membrane	NA	0	0	0	0	0	0	0	0	0	0	0	0	0	0	0	0	0	0	0	0	0	0	0	0	0	0	0	0	0	0
CYE_r3.1SPA0_g053680.1	92	0.23	A0A0F6Q2H7_9ROSA	1.7e-23	111.3	NAD(P)H-quinone oxidoreductase chain 4, chloroplastic	PE 3	1.6.5.-	IEA	ATCG01050.1	NADH-plastoquinone oxidoreductase subunit	2e-24	GO:0042773	ATP synthesis coupled electron transport	GO:0048038	quinone binding	GO:0016021	integral component of membrane	NA	0	0	0	0	0	0	0	0	0	0	0	0	0	0	0	0	0	0	0	0	0	0	0	0	0	0	0	0	0	0
CYE_r3.1SPA0_g053690.1	159	0.65	A0A0F6PZM8_9ROSA	3e-68	260.8	NAD(P)H-quinone oxidoreductase subunit 1, chloroplastic	PE 3	1.6.5.-	IEA	ATCG01100.1	NADH dehydrogenase family protein	7e-78	GO:0019684	photosynthesis, light reaction	GO:0048038	quinone binding	GO:0009535	chloroplast thylakoid membrane	NA	0	0	0	0	0	0	0	0	0	0	0	0	0	0	0	0	0	0	0	0	0	0	0	0	0	0	0	0	0	0
CYE_r3.1SPA0_g053700.1	145	0.36	A0A0F6PYK0_PRUYE	6.2e-81	302.8	NAD(P)H-quinone oxidoreductase subunit H, chloroplastic	PE 3	1.6.5.-	IEA	ATCG01110.1	NAD(P)H dehydrogenase subunit H	1e-88	GO:0019684	photosynthesis, light reaction	GO:0016655	oxidoreductase activity, acting on NAD(P)H, quinone or similar compound as acceptor	GO:0009535	chloroplast thylakoid membrane	NA	0	0	0	0	0	0	0	0	0	0	0	0	0	0	0	0	0	0	0	0	0	0	0	0	0	0	0	0	0	0
CYE_r3.1SPA0_g053710.1	77	0.44	A0A0F6PZW4_PRUYE	8.2e-32	138.7	30S ribosomal protein S15, chloroplastic	PE 3	NA	IEA	ATCG01120.1	chloroplast ribosomal protein S15	1e-32	GO:0006412	translation	GO:0003735	structural constituent of ribosome	GO:0009507	chloroplast	NA	0	0	0	0	0	0	0	0	0	0	0	0	0	0	0	0	0	0	0	0	0	0	0	0	0	0	0	0	0	0
CYE_r3.1SPA0_g053720.1	153	0.28	W8GSL1_PRUMU	2.2e-22	108.2	Protein TIC 214	PE 4	NA	IEA	ATMG00370.1	Ycf1 protein	1e-53	NA	NA	NA	NA	GO:0009536	plastid	NA	0	0	0	0	0	0	0	0	0	0	0	0	0	0	0	0	0	0	0	0	0	0	0	0	0	0	0	0	0	0
CYE_r3.1SPA0_g053730.1	75	1	A0A2G3BWN2_CAPCH	2e-27	124	NA	PE 4	NA	IEA	NA	NA	NA	NA	NA	NA	NA	GO:0016021	integral component of membrane	NA	0	0	0	0	0	0	0	0	0	0	0	0	0	0	0	0.09877	0	0	0	0	0	0	0	0	0	0	3.32933	0	0	0
CYE_r3.1SPA0_g053740.1	100	1	A0A314XZ07_PRUYE	1e-34	148.7	NA	PE 4	NA	NA	NA	NA	NA	NA	NA	NA	NA	NA	NA	NA	0	0	0.088457	0	0	0	0	0	0	0	0.228054	0	0	2.03836	0	0	0	0	0	1.09705	0.090707	0	0	0	0	0	0	0	0	0
CYE_r3.1SPA0_g053750.1	193	0.51	A0A2N9I678_FAGSY	1.1e-56	222.6	NA	PE 4	NA	NA	NA	NA	NA	NA	NA	NA	NA	NA	NA	NA	0	0	0	0	0	0	0	0	0	0	0	0	0.393074	1.78713	0	0.248741	0.575587	0.462199	0	0	0	0	0	0	0	0	0	0	0	0
CYE_r3.1SPA0_g053760.1	77	0.16	A0A0Y0UQ80_EUPES	9.3e-37	154.8	30S ribosomal protein S12, chloroplastic	PE 3	NA	IEA	ATCG01230.1	ribosomal protein S12B	7e-49	GO:0006412	translation	GO:0019843	rRNA binding	GO:0015935	small ribosomal subunit	NA	0	0	0	0.27503	0	0	0	0	0	0	0	0	0	0	0	0	0	0	0	0	0	0	0	0	0	0	0	0	0	0
CYE_r3.1SPA0_g053770.1	155	0.3	A0A1V0IQG0_9ROSA	3.6e-81	303.5	Ribosomal protein S7	PE 3	NA	IEA	ATCG01240.1	ribosomal protein S7	7e-111	GO:0006412	translation	GO:0003735	structural constituent of ribosome	GO:0015935	small ribosomal subunit	NA	0	0	0	0	0	0	0	0	0	0	0	0	0	0	0	0	0	0	0	0	0	0	0	0	0	0	0	0	0	0
CYE_r3.1SPA0_g053780.1	141	0.32	A0A0K0N890_9CARY	8.4e-76	285.4	NAD(P)H-quinone oxidoreductase subunit 2, chloroplastic	PE 3	1.6.5.-	IEA	ATCG01250.1	NADH-quinone oxidoreductase protein	6e-92	GO:0042773	ATP synthesis coupled electron transport	GO:0048038	quinone binding	GO:0016021	integral component of membrane	NA	0	0	0	0	0	0	0	0	0	0	0	0	0	0	0	0	0	0	0	0	0	0	0	0	0	0	0	0	0	0
CYE_r3.1SPA0_g053790.1	795	0.08	A0A0F6PY33_PRUYE	8.2e-244	846.3	Protein Ycf2	PE 3	NA	IEA	ATCG01280.1	Chloroplast Ycf2;ATPase, AAA type, core	0	NA	NA	GO:0005524	ATP binding	GO:0009570	chloroplast stroma	NA	0	0	0	0	0	0	0	0	0	0	0	0	0	0	0	0	0	0	0	0	0	0	0	0	0	0	0	0	0	0
CYE_r3.1SPA0_g053800.1	414	0.1	A0A0F6Q1B9_PRUYE	3.1e-178	627.5	Photosystem II CP47 reaction center protein	PE 3	NA	IEA	ATCG00680.1	photosystem II reaction center protein B	0	GO:0018298	protein-chromophore linkage	GO:0045156	electron transporter, transferring electrons within the cyclic electron transport pathway of photosynthesis activity	GO:0009535	chloroplast thylakoid membrane	NA	0	0	0	0	0	0	0	0	0	0	0	0	0	0	0.239515	0	0	0	0	0	0	0	0	0	0	0	0	0	0	0
CYE_r3.1SPA0_g053810.1	74	0.01	A0A0F6PZ53_9ROSA	1.1e-34	147.9	Photosystem II reaction center protein H	PE 3	NA	IEA	ATCG00710.1	photosystem II reaction center protein H	3e-40	GO:0015979	photosynthesis	GO:0042301	phosphate ion binding	GO:0009523	photosystem II	NA	0	0	0	0	0	0	0	0	0	0	0	0	0	0	0	0	0	0	0	0	0	0	0	0	0	0	0	0	0	0
CYE_r3.1SPA0_g053820.1	226	0.45	A0A1U8LXQ6_GOSHI	6.5e-61	236.9	Photosystem II CP47 reaction center protein	PE 3	NA	IEA	ATCG00720.1	photosynthetic electron transfer B	1e-77	GO:0022904	respiratory electron transport chain	GO:0045158	electron transporter, transferring electrons within cytochrome b6/f complex of photosystem II activity	GO:0009523	photosystem II	NA	0	0	0	0	0	0	0	0	0	0	0	0	0	0	0	0	0	0	0	0	0	0	0	0	0	0	0	0	0	0
CYE_r3.1SPA0_g053830.1	122	0.16	A0A0F6PY27_PRUYE	3.6e-50	200.3	DNA-directed RNA polymerase subunit alpha	PE 3	2.7.7.6	IEA	ATCG00740.1	RNA polymerase subunit alpha	3e-48	GO:0006351	transcription, DNA-templated	GO:0003899	DNA-directed 5'-3' RNA polymerase activity	GO:0009507	chloroplast	NA	0	0	0	0	0	0	0	0	0	0	0	0	0	0	0	0	0	0	0	0	0	0	0	0	0	0	0	0	0	0
CYE_r3.1SPA0_g053840.1	138	1	A0A0F6Q1C3_PRUYE	2.6e-73	277.3	30S ribosomal protein S11, chloroplastic	PE 3	NA	IEA	ATCG00750.1	ribosomal protein S11	3e-88	GO:0006412	translation	GO:0019843	rRNA binding	GO:0005840	ribosome	NA	0	0	0	0	0	0	0	0	0	0	0	0	0	0	0	0	0	0	0	0	0	0	0	0	0	0	0	0	0	0
CYE_r3.1SPA0_g053850.1	159	0.16	A0A067KET2_JATCU	3.2e-78	293.9	NA	PE 3	NA	IEA	ATCG00780.1	ribosomal protein L14	2e-72	GO:0006412	translation	GO:0019843	rRNA binding	GO:0015934	large ribosomal subunit	NA	0	0	0	0	0	0	0	0	0	0	0	0	0	0	0	0	0	0	0	0	0	0	0	0	0	0	0	0	0	0
CYE_r3.1SPA0_g053860.1	74	0.01	A0A0F6PY30_PRUYE	3.4e-35	149.8	30S ribosomal protein S3, chloroplastic	PE 3	NA	IEA	ATCG00800.1	structural constituent of ribosome	1e-44	GO:0006412	translation	GO:0019843	rRNA binding	GO:0009507	chloroplast	NA	0	0	0	0	0	0	0	0	0	0	0	0	0	0	0	0	0	0	0	0	0	0	0	0	0	0	0	0	0	0
CYE_r3.1SPA0_g053870.1	141	0.37	A0A0F6Q1C9_PRUYE	9.3e-74	278.9	50S ribosomal protein L22, chloroplastic	PE 3	NA	IEA	ATCG00810.1	ribosomal protein L22	1e-74	GO:0006412	translation	GO:0003735	structural constituent of ribosome	GO:0009507	chloroplast	NA	0	0	0	0	0	0	0	0	0	0	0	0	0	0	0	0	0	0	0	0	0	0	0	0	0	0	0	0	0	0
CYE_r3.1SPA0_g053880.1	345	0.18	A0A1N7TDX5_9ROSI	2e-146	521.5	50S ribosomal protein L2, chloroplastic	PE 3	NA	IEA	ATCG01310.1	ribosomal protein L2	3e-151	GO:0006412	translation	GO:0019843	rRNA binding	GO:0009507	chloroplast	NA	0	0	0	0	0	0	0	0	0	0	0	0	0	0	0	0	0	0	0	0	0	0	0	0	0	0	0	0	0	0
CYE_r3.1SPA0_g053890.1	452	1	A0A1V0IW78_9ROSA	7.3e-252	872.1	Protein Ycf2	PE 3	NA	IEA	ATCG01280.1	Chloroplast Ycf2;ATPase, AAA type, core	0	NA	NA	GO:0005524	ATP binding	GO:0009570	chloroplast stroma	NA	0	0	0	0	0	0	0	0	0	0	0	0	0	0	0	0	0	0	0	0	0	0	0	0	0	0	0	0	0	0
CYE_r3.1SPA0_g053900.1	472	0.25	A0A192ICM9_9ROSA	1.6e-266	921	Protein Ycf2	PE 3	NA	IEA	ATCG01280.1	Chloroplast Ycf2;ATPase, AAA type, core	0	NA	NA	GO:0005524	ATP binding	GO:0009570	chloroplast stroma	NA	0	0	0	0	0	0	0	0	0	0	0	0	0	0	0	0	0	0	0	0	0	0	0	0	0.020253	0	0	0	0	0
CYE_r3.1SPA0_g053910.1	72	0.02	A0A0Y0TYS2_VICVI	4.2e-16	86.3	NAD(P)H-quinone oxidoreductase subunit 2, chloroplastic	PE 3	1.6.5.-	IEA	ATCG01250.1	NADH-quinone oxidoreductase protein	2e-09	GO:0042773	ATP synthesis coupled electron transport	GO:0048038	quinone binding	GO:0016021	integral component of membrane	NA	0	0	0	0	0	0	0	0	0	0	0	0	0	0	0	0	0	0	0	0	0	0	0	0	0	0	0	0	0	0
CYE_r3.1SPA0_g053920.1	170	0.46	A0A0S2LR01_9ROSI	8.6e-58	226.1	NADH-quinone oxidoreductase subunit N	PE 3	1.6.5.11	IEA	ATCG01250.1	NADH-quinone oxidoreductase protein	2e-70	GO:0042773	ATP synthesis coupled electron transport	GO:0048038	quinone binding	GO:0016021	integral component of membrane	NA	0	0	0	0	0	0	0	0	0	0	0	0	0	0	0	0	0	0	0	0	0	0	0	0	0	0	0	0	0	0
CYE_r3.1SPA0_g053930.1	89	0.54	A0A1V0IKS6_9ROSA	7.8e-18	92.4	NADH-quinone oxidoreductase subunit N	PE 3	1.6.5.11	IEA	NA	NA	NA	GO:0042773	ATP synthesis coupled electron transport	GO:0048038	quinone binding	GO:0009536	plastid	NA	0	0	0	0	0	0	0	0	0	0	0	0	0	0	0	0	0	0	0	0	0	0	0	0	0	0	0	0	0	0
CYE_r3.1SPA0_g053940.1	155	0.29	A0A1V0IQG0_9ROSA	3.6e-81	303.5	Ribosomal protein S7	PE 3	NA	IEA	ATCG01240.1	ribosomal protein S7	7e-111	GO:0006412	translation	GO:0003735	structural constituent of ribosome	GO:0015935	small ribosomal subunit	NA	0	0	0	0	0	0	0	0	0	0	0	0	0	0	0	0	0	0	0	0	0	0	0	0	0	0	0	0	0	0
CYE_r3.1SPA0_g053950.1	104	0.04	A0A2P5QHR4_GOSBA	1.3e-51	204.9	NA	PE 3	NA	IEA	ATCG01230.1	ribosomal protein S12B	2e-51	GO:0006412	translation	GO:0003735	structural constituent of ribosome	GO:0015935	small ribosomal subunit	NA	0	0	0	0	0	0	0	0	0	0	0	0	0	0	0	0	0	0	0	0	0	0	0	0	0	0	0	0	0	0
CYE_r3.1SPA0_g053960.1	77	1	A0A1S5SK55_POPNI	1.1e-23	111.7	NA	PE 4	NA	IEA	NA	NA	NA	NA	NA	NA	NA	GO:0016021	integral component of membrane	NA	0	0	0	0	0	0	0	0	0	0	0	0	0	0	0	0	0	0	0	0	0	0	0	0	0	0	0	0	0	0
CYE_r3.1SPA0_g053970.1	97	1	A0A2G3DGB3_CAPCH	7.9e-40	165.6	Photosystem II protein D1	PE 4	NA	IEA	NA	NA	NA	GO:0009772	photosynthetic electron transport in photosystem II	GO:0045156	electron transporter, transferring electrons within the cyclic electron transport pathway of photosynthesis activity	GO:0016021	integral component of membrane	NA	0	0	0	0	0	0	0	0	0	0	0	0	0	0	0	0	0	0	0	0	0	0	0	0	0	0	0	0	0	0
CYE_r3.1SPA0_g053980.1	97	0.43	A0A0K0Q5V3_9CARY	2.7e-40	167.2	Ycf68 protein	PE 4	NA	IEA	NA	NA	NA	NA	NA	NA	NA	GO:0009507	chloroplast	NA	0	0	0	0	0	0	0	0	0	0	0	0	0	0	0	0	0	0	0	0	0	0	0	0	0	0	0	0	0	0
CYE_r3.1SPA0_g053990.1	71	0.33	A0A2J6KC38_LACSA	3.7e-32	139.4	NA	PE 4	NA	IEA	NA	NA	NA	NA	NA	NA	NA	GO:0016021	integral component of membrane	NA	0	0	0	0	0	0	0	0	0	0	0	0	0	0	0	0	0	0	0	0	0	0	0	0	0	0	0	0	0	0
CYE_r3.1SPA0_g054000.1	108	1	A0A2P5XJ56_GOSBA	2.1e-26	120.9	NA	PE 4	NA	IEA	NA	NA	NA	GO:0018298	protein-chromophore linkage	GO:0016168	chlorophyll binding	GO:0009521	photosystem	NA	0	0	0	0	0	0	0	0	0	0	0	0	0	0	0	0	0	0	0	0	0	0	0	0	0	0	0	0	0	0
CYE_r3.1SPA0_g054010.1	109	1	A0A118JS95_CYNCS	9.4e-28	125.6	NA	PE 4	NA	IEA	NA	NA	NA	NA	NA	NA	NA	GO:0016021	integral component of membrane	NA	0	0	0	0	0	0	0	0	0	0	0	0	0	0	0	0	0	0	0	0	0	0	0	0	0	0	0	0	0	0
CYE_r3.1SPA0_g054020.1	129	0.24	A0A2I0VBE3_9ASPA	3.3e-25	117.5	ATP synthase subunit epsilon, mitochondrial	PE 4	NA	IEA	AT1G51650.1	ATP synthase epsilon chain	3e-35	GO:0015986	ATP synthesis coupled proton transport	GO:0046933	proton-transporting ATP synthase activity, rotational mechanism	GO:0000275	mitochondrial proton-transporting ATP synthase complex, catalytic core F(1)	NA	0.196243	0.118538	0.058366	0.187684	0.102866	0.170113	0.082953	0.175957	0.129053	0.22669	0.050343	0.161593	0	0	0.268712	0	0	0	0	0	0	0	0	0	0	0	0	0	0	0
CYE_r3.1SPA0_g054030.1	157	0.29	M5XIE2_PRUPE	1.2e-32	142.5	NA	PE 3	NA	IEA	AT1G17750.1	PEP1 receptor 2	7e-19	NA	NA	GO:0004674	protein serine/threonine kinase activity	GO:0016021	integral component of membrane	NA	0	0	0	0	0	0	0	0	0	0	0	0	0	0	0	0	0	0	0	0	0	0	0	0	0	0	0	0	0	0
CYE_r3.1SPA0_g054040.1	122	0.38	A0A251P601_PRUPE	1.6e-63	244.6	NA	PE 4	NA	NA	AT1G63220.1	Calcium-dependent lipid-binding (CaLB domain) family protein	7e-42	NA	NA	NA	NA	NA	NA	yellow	0	0	0	0	0	0	0	0	0	0	0	28.2191	0	0	0	0	3.05287	9.26311	16.021	12.4088	31.8898	62.4886	67.7207	113.548	0	0	27.7586	6.00496	778.8	316.774
CYE_r3.1SPA0_g054050.1	144	0.29	M5W9U6_PRUPE	3.2e-69	263.8	NA	PE 4	NA	NA	AT1G63220.1	Calcium-dependent lipid-binding (CaLB domain) family protein	2e-40	NA	NA	NA	NA	NA	NA	blue	0	0	0	0	0	0	0	0	0	0	0.025954	2.75295	0	0	0	20.3345	45.2418	46.2979	74.0054	65.1349	79.1149	62.7089	42.0924	10.4679	0	0	5.2118	0	105.652	17.0095
CYE_r3.1SPA0_g054060.1	932	0.03	A0A251P5Z2_PRUPE	0	1813.9	NA	PE 4	NA	IEA	AT1G63240.1	hypothetical protein	1e-09	NA	NA	GO:0003677	DNA binding	GO:0005634	nucleus	turquoise	5.48177	5.47157	3.15223	3.91089	4.02506	5.60269	5.8865	0.290086	8.48408	0	0.254297	3.42127	0	0	0	0	0	0.013316	0	0	0	0	0	0	0	0.37037	0	0	0.828722	0
CYE_r3.1SPA0_g054070.1	334	0.09	M5WV44_PRUPE	6.3e-153	543.1	NA	PE 4	NA	IEA	AT4G20330.1	Transcription initiation factor TFIIE, beta subunit	3e-122	GO:0006367	transcription initiation from RNA polymerase II promoter	GO:0003677	DNA binding	GO:0005634	nucleus	NA	0	0	0.024141	0	0	0	0	0.030009	0.012885	0.035078	0	0	0	0	0	0	0	0	0	0	0	0	0	0	0	0	0	0	0	0
CYE_r3.1SPA0_g054080.1	59	0.23	A0A0F6PZ21_9ROSA	3.9e-26	119.4	Photosystem II reaction center protein K	PE 3	NA	IEA	ATCG00070.1	photosystem II reaction center protein K precursor	1e-29	GO:0015979	photosynthesis	NA	NA	GO:0016021	integral component of membrane	NA	0	0	0	0	0	0	0	0	0	0	0	0	0	0	0	0	0	0	0	0	0	0	0	0	0	0	0	0	0	0
CYE_r3.1SPA0_g054090.1	469	0.18	A0A0F6PYE3_PRUYE	1e-233	812	ATP synthase subunit alpha, chloroplastic	PE 3	3.6.3.14	IEA	ATCG00120.1	ATP synthase subunit alpha	0	GO:0015986	ATP synthesis coupled proton transport	GO:0046933	proton-transporting ATP synthase activity, rotational mechanism	GO:0009535	chloroplast thylakoid membrane	NA	0	0	0	0	0	0	0	0	0	0	0	0	0	0	0	0	0	0	0	0	0	0	0	0	0	0	0	0	0	0
CYE_r3.1SPA0_g054100.1	94	0.62	A0A0F6Q0Y7_9ROSA	8.4e-47	188.7	ATP synthase subunit b, chloroplastic	PE 3	NA	IEA	ATCG00130.1	ATPase, F0 complex, subunit B/B', bacterial/chloroplast	6e-57	GO:0015986	ATP synthesis coupled proton transport	GO:0046933	proton-transporting ATP synthase activity, rotational mechanism	GO:0016021	integral component of membrane	NA	0	0	0	0	0	0	0	0	0	0	0	0	0	0	0	0	0	0	0	0	0	0	0	0	0	0	0	0	0	0
CYE_r3.1SPA0_g054110.1	56	0.1	A0A2H4N2W2_9ROSA	4.6e-24	112.5	ATP synthase CF0 subunit I	PE 3	NA	IEA	ATCG00130.1	ATPase, F0 complex, subunit B/B', bacterial/chloroplast	3e-27	GO:0015986	ATP synthesis coupled proton transport	GO:0015078	proton transmembrane transporter activity	GO:0009536	plastid	NA	0	0	0	0	0	0	0	0	0	0	0	0	0	0	0	0	0	0	0	0	0	0	0	0	0	0	0	0	0	0
CYE_r3.1SPA0_g054120.1	95	0.43	A0A314XVL3_PRUYE	3.2e-46	186.8	ATP synthase subunit c chloroplastic	PE 4	NA	NA	ATCG00140.1	ATP synthase subunit C family protein	7e-28	NA	NA	NA	NA	NA	NA	NA	0	0	0	0	0	0	0	0	0	0	0	0	0	0	0	0	0	0	0	0	0	0	0	0	0	0	0	0	0	0
CYE_r3.1SPA0_g054130.1	566	0.3	A0A0F6PYM8_9ROSA	1.7e-191	671.8	DNA-directed RNA polymerase subunit beta	PE 3	2.7.7.6	IEA	ATCG00180.1	DNA-directed RNA polymerase family protein	0	GO:0006351	transcription, DNA-templated	GO:0003677	DNA binding	GO:0009507	chloroplast	NA	0	0	0	0	0	0	0	0	0	0	0	0	0	0	0	0	0	0	0	0	0	0	0	0	0	0	0	0	0	0
CYE_r3.1SPA0_g054140.1	74	0.46	A0A0F6PZC8_PRUYE	2.3e-23	110.5	DNA-directed RNA polymerase subunit beta	PE 3	2.7.7.6	IEA	ATCG00190.1	RNA polymerase subunit beta	4e-26	GO:0006351	transcription, DNA-templated	GO:0032549	ribonucleoside binding	GO:0009507	chloroplast	NA	0	0	0	0	0	0	0	0	0	0	0	0	0	0	0	0	0	0	0	0	0	0	0	0	0	0	0	0	0	0
CYE_r3.1SPA0_g054150.1	100	0.45	J9ZVQ6_FRAVE	6.8e-41	169.1	DNA-directed RNA polymerase subunit beta (Fragment)	PE 3	2.7.7.6	IEA	ATCG00190.1	RNA polymerase subunit beta	3e-44	GO:0006351	transcription, DNA-templated	GO:0003899	DNA-directed 5'-3' RNA polymerase activity	GO:0009536	plastid	NA	0	0	0	0	0	0	0	0	0	0	0	0	0	0	0	0	0	0	0	0	0	0	0	0	0	0	0	0	0	0
CYE_r3.1SPA0_g054160.1	105	0.44	A0A0F6PZC8_PRUYE	5.4e-26	119.8	DNA-directed RNA polymerase subunit beta	PE 3	2.7.7.6	IEA	ATCG00190.1	RNA polymerase subunit beta	9e-29	GO:0006351	transcription, DNA-templated	GO:0032549	ribonucleoside binding	GO:0009507	chloroplast	NA	0	0	0	0	0	0	0	0	0	0	0	0	0	0	0	0	0	0	0	0	0	0	0	0	0	0	0	0	0	0
CYE_r3.1SPA0_g054170.1	604	0.21	A0A1Y3BUR5_HELAN	2.5e-168	595.1	Multifunctional fusion protein	PE 3	1.10.3.9	IEA	ATCG00270.1	photosystem II reaction center protein D	0	GO:0009772	photosynthetic electron transport in photosystem II	GO:0016168	chlorophyll binding	GO:0042651	thylakoid membrane	NA	0	0	0	0	0	0	0	0	0	0	0	0	0	0	0	0.34622	0	0.233381	0	0	0	0	0	0.116751	0	0	0	0	0	0
CYE_r3.1SPA0_g054180.1	62	0.16	A0A1V0J5Q3_9ROSA	1.9e-26	120.6	Photosystem II reaction center protein Z	PE 3	NA	IEA	ATCG00300.1	YCF9	7e-33	GO:0015979	photosynthesis	NA	NA	GO:0016021	integral component of membrane	NA	0	0	0	0	0	0	0	0	0	0	0	0	0.164377	0	0	0	0	0	0	0.32717	0	0.125712	0	0	0	0	0.415324	0	0	0
CYE_r3.1SPA0_g054190.1	59	1	A0A023HNA1_9MAGN	2.2e-13	77	Ribosomal protein S14	PE 4	NA	IEA	NA	NA	NA	NA	NA	GO:0016651	oxidoreductase activity, acting on NAD(P)H	GO:0009507	chloroplast	NA	0	0	0	0	0	0	0	0	0	0	0	0	0	0	0	0	0	0	0	0	0	0	0	0	0	0	0	0	0	0
CYE_r3.1SPA0_g054200.1	78	0.48	A0A2D1GS27_9MAGN	1.5e-25	117.9	Photosystem I P700 chlorophyll a apoprotein A2	PE 3	1.97.1.12	IEA	ATCG00340.1	Photosystem I, PsaA/PsaB protein	4e-33	GO:0018298	protein-chromophore linkage	GO:0016168	chlorophyll binding	GO:0009535	chloroplast thylakoid membrane	NA	0	0	0	0	0	0	0	0	0	0	0	0	0	0	0	0	0	0	0	0	0	0	0	0	0	0	0	0	0	0
CYE_r3.1SPA0_g054210.1	299	0.4	A0A1I9QMR6_9ROSA	1.8e-144	514.6	Photosystem I P700 chlorophyll a apoprotein A2	PE 3	1.97.1.12	IEA	ATCG00340.1	Photosystem I, PsaA/PsaB protein	2e-172	GO:0015979	photosynthesis	GO:0000287	magnesium ion binding	GO:0042651	thylakoid membrane	NA	0	0	0	0	0	0	0	0	0	0	0	0	0	0	0	0	0	0	0	0	0	0	0	0	0	0	0	0	0	0
CYE_r3.1SPA0_g054220.1	841	0.24	A0A251UCS8_HELAN	1.2e-203	713	Putative photosystem I PsaA/PsaB	PE 3	NA	IEA	ATCG00350.1	Photosystem I, PsaA/PsaB protein	0	GO:0015979	photosynthesis	NA	NA	GO:0009522	photosystem I	NA	0	0	0	0	0	0	0	0	0	0	0	0	0	0	0	0	0	0	0	0	0	0	0	0	0	0	0	0	0	0
CYE_r3.1SPA0_g054230.1	140	0.35	NDHH_MORIN	2.4e-59	230.7	NAD(P)H-quinone oxidoreductase subunit H, chloroplastic	PE 3	1.6.5.-	IEA	ATCG01110.1	NAD(P)H dehydrogenase subunit H	2e-62	GO:0019684	photosynthesis, light reaction	GO:0016655	oxidoreductase activity, acting on NAD(P)H, quinone or similar compound as acceptor	GO:0009535	chloroplast thylakoid membrane	NA	0	0	0	0	0	0	0	0	0	0	0	0	0	0	0	0	0	0	0	0	0	0	0	0	0	0	0	0	0	0
CYE_r3.1SPA0_g054240.1	162	0.33	A0A1V0J6B9_9ROSA	3.6e-70	266.9	NADH-quinone oxidoreductase subunit D	PE 3	1.6.5.11	IEA	ATCG01110.1	NAD(P)H dehydrogenase subunit H	9e-89	NA	NA	GO:0048038	quinone binding	GO:0005886	plasma membrane	NA	0	0	0	0	0	0	0	0	0	0	0	0	0	0	0	0	0	0	0	0	0	0	0	0	0	0	0	0	0	0
CYE_r3.1SPA0_g054250.1	90	0.42	A0A0F6PZW4_PRUYE	1.1e-43	178.3	30S ribosomal protein S15, chloroplastic	PE 3	NA	IEA	ATCG01120.1	chloroplast ribosomal protein S15	2e-43	GO:0006412	translation	GO:0003735	structural constituent of ribosome	GO:0009507	chloroplast	NA	0	0	0	0	0	0	0	0	0	0	0	0	0	0	0	0	0	0	0	0	0	0	0	0	0	0	0	0	0	0
CYE_r3.1SPA0_g054260.1	73	0.18	A0A192ACX5_ZIZJJ	6.7e-22	105.5	Protein TIC 214	PE 3	NA	IEA	ATMG00370.1	Ycf1 protein	3e-30	GO:0015031	protein transport	NA	NA	GO:0016021	integral component of membrane	NA	0	0	0	0	0	0.166089	0	0	0	0	0	0	0	0	0	0	0	0	0	0	0	0	0	0	0	0	0	0	0	0
CYE_r3.1SPA0_g054270.1	79	1	A0A075VT18_CAPAN	1.1e-23	111.7	NA	PE 4	NA	IEA	NA	NA	NA	NA	NA	NA	NA	GO:0005739	mitochondrion	NA	0	0	0	0	0	0	0	0	0	0	0	0	0	0	0	0	0	0	0	0	0	0	0	0	0	0	0	0	0	0
CYE_r3.1SPA0_g054280.1	169	1	A0A2G2VND6_CAPBA	2.9e-37	157.9	NA	PE 4	NA	NA	NA	NA	NA	NA	NA	NA	NA	NA	NA	NA	0	0	0	0	0	0	0	0	0	0	0	0	0	0	0	0	0	0	0	0	0	0	0	0	0	0	0	0	0	0
CYE_r3.1SPA0_g054290.1	113	1	A0A2P5PWX7_GOSBA	2.5e-38	160.6	NA	PE 4	NA	NA	NA	NA	NA	NA	NA	NA	NA	NA	NA	NA	0	0	0	0	0	0	0	0	0	0	0	0	0	0	0	0	0	0	0	0	0	0	0	0	0	0	0	0	0	0
CYE_r3.1SPA0_g054300.1	71	0.33	A0A2J6KC38_LACSA	3.7e-32	139.4	NA	PE 4	NA	IEA	NA	NA	NA	NA	NA	NA	NA	GO:0016021	integral component of membrane	NA	0	0	0	0	0	0	0	0	0	0	0	0	0	0	0	0	0	0	0	0	0	0	0	0	0	0	0	0	0	0
CYE_r3.1SPA0_g054310.1	97	0.43	A0A0K0Q5V3_9CARY	2.7e-40	167.2	Ycf68 protein	PE 4	NA	IEA	NA	NA	NA	NA	NA	NA	NA	GO:0009507	chloroplast	NA	0	0	0	0	0	0	0	0	0	0	0	0	0	0	0	0	0	0	0	0	0	0	0	0	0	0	0	0	0	0
CYE_r3.1SPA0_g054320.1	42	0.31	A0A1V0IYK2_9ROSA	6.1e-14	78.2	Ribosomal protein S12	PE 3	NA	IEA	ATCG01230.1	ribosomal protein S12B	3e-21	GO:0006412	translation	GO:0003735	structural constituent of ribosome	GO:0015935	small ribosomal subunit	NA	0	0	0	0.586269	0	0	0.127018	0.163661	0	0	0	0.272604	0	0	1.4458	2.00754	0.587897	2.82605	0.518088	0	0	0	0	0	0	0	1.40423	0	0	0
CYE_r3.1SPA0_g054330.1	90	0.38	A0A1V0ILR0_9ROSA	6.1e-33	142.5	Ribosomal protein S7	PE 3	NA	IEA	ATCG01240.1	ribosomal protein S7	3e-44	GO:0006412	translation	GO:0019843	rRNA binding	GO:0015935	small ribosomal subunit	NA	0	0	0	0	0.16533	0	0	0	0	0	0	0	0	0	0	0	0	0	0	0	0	0	0	0	0	0	0	0	0	0
CYE_r3.1SPA0_g054340.1	140	0.32	A0A2P1N7K1_9LAMI	3.3e-55	217.2	NAD(P)H-quinone oxidoreductase subunit 2, chloroplastic	PE 3	1.6.5.-	IEA	ATCG01250.1	NADH-quinone oxidoreductase protein	1e-63	GO:0042773	ATP synthesis coupled electron transport	GO:0008137	NADH dehydrogenase (ubiquinone) activity	GO:0009535	chloroplast thylakoid membrane	NA	0	0	0	0	0	0	0	0	0	0	0	0	0	0	0	0	0	0	0	0	0	0	0	0	0	0	0	0	0	0
CYE_r3.1SPA0_g054350.1	72	0.02	A0A0S2LR01_9ROSI	2.2e-26	120.6	NADH-quinone oxidoreductase subunit N	PE 3	1.6.5.11	IEA	ATCG01250.1	NADH-quinone oxidoreductase protein	9e-22	GO:0042773	ATP synthesis coupled electron transport	GO:0048038	quinone binding	GO:0016021	integral component of membrane	NA	0	0	0	0	0	0	0	0	0	0	0	0	0	0	0	0	0	0	0	0	0	0	0	0	0	0	0	0	0	0
CYE_r3.1SPA0_g054360.1	275	0.36	A0A0F6PY33_PRUYE	3.6e-138	493.8	Protein Ycf2	PE 3	NA	IEA	ATCG01280.1	Chloroplast Ycf2;ATPase, AAA type, core	5e-150	NA	NA	GO:0005524	ATP binding	GO:0009570	chloroplast stroma	NA	0	0	0	0	0	0	0	0	0	0	0	0	0	0	0	0	0	0	0	0	0	0	0	0	0	0	0	0	0	0
CYE_r3.1SPA0_g054370.1	54	0.47	A0A1V0ILP0_9ROSA	8.2e-17	88.2	Protein Ycf2	PE 3	NA	IEA	ATCG01280.1	Chloroplast Ycf2;ATPase, AAA type, core	1e-20	NA	NA	GO:0005524	ATP binding	GO:0009570	chloroplast stroma	NA	0	0	0	0	0	0	0	0	0	0	0	0	0	0	0	0	0	0	0	0	0	0	0	0	0	0	0	0	0	0
CYE_r3.1SPA0_g054380.1	156	0.42	A0A1V0IW78_9ROSA	3e-75	283.9	Protein Ycf2	PE 3	NA	IEA	ATCG01280.1	Chloroplast Ycf2;ATPase, AAA type, core	1e-72	NA	NA	GO:0005524	ATP binding	GO:0009570	chloroplast stroma	NA	0	0	0	0	0	0	0	0	0	0	0	0	0	0	0	0	0	0	0	0	0	0	0	0	0	0	0	0	0	0
CYE_r3.1SPA0_g054390.1	306	0	A0A1N7TDX5_9ROSI	3.2e-172	607.1	50S ribosomal protein L2, chloroplastic	PE 3	NA	IEA	ATCG01310.1	ribosomal protein L2	0	GO:0006412	translation	GO:0019843	rRNA binding	GO:0009507	chloroplast	NA	0	0	0	0	0	0	0	0	0	0	0	0	0	0	0	0	0	0	0	0	0	0	0	0	0	0	0	0	0	0
CYE_r3.1SPA0_g054400.1	792	0.18	A0A067FY71_CITSI	9.8e-198	693	AP-4 complex subunit epsilon	PE 3	NA	IEA	AT1G31730.1	Adaptin family protein	0	GO:0006886	intracellular protein transport	NA	NA	GO:0005794	Golgi apparatus	NA	0.030059	0.108561	0.053756	0	0	0.074669	0.162152	0.340679	0.218033	0	0.024203	0.063661	0	0	0	0	0	0	0	0	0	0	0	0	0	0	0	0	0	0.523521
CYE_r3.1SPA0_g054410.1	106	0.49	A0A314XV14_PRUYE	2.2e-19	97.8	NA	PE 4	NA	NA	NA	NA	NA	NA	NA	NA	NA	NA	NA	NA	0	0	0	0	0	0	0	0	0	0	0	0	0	0	0	0	0	0	0	0	0	0	0	0	0	0	0	0	0	0
CYE_r3.1SPA0_g054420.1	50	0.46	A0A314ZI02_PRUYE	2.2e-09	63.5	Trafficking protein particle complex subunit 1-like isoform X2	PE 4	NA	NA	NA	NA	NA	NA	NA	NA	NA	NA	NA	greenyellow	5.17423	0.268293	0.224702	3.18327	0.546424	0.306597	4.72197	4.08918	8.26691	0.31581	0.143814	0.237096	0	0	0.287033	0	0.137154	0.72638	1.71368	6.74533	0.354137	18.9698	0.707124	1.50771	3.27545	3.02149	0	4.31267	5.81805	8.9873
CYE_r3.1SPA0_g054430.1	99	0.11	A0A251QCA8_PRUPE	1.1e-12	75.5	NA	PE 4	NA	IEA	AT1G51160.3	SNARE-like superfamily protein	1e-17	GO:0016192	vesicle-mediated transport	NA	NA	GO:0030008	TRAPP complex	NA	0	0	0	0	0	0.015133	0	0.019135	0.016954	0	0.00797	0.003368	0	0	0	0	0	0	0	0	0	0	0	0	0	0	0	0	0	0
CYE_r3.1SPA0_g054440.1	70	1	M5WII7_PRUPE	2e-23	110.5	NA	PE 4	NA	IEA	AT5G06900.1	cytochrome P450, family 93, subfamily D, polypeptide 1	9e-07	NA	NA	GO:0016705	oxidoreductase activity, acting on paired donors, with incorporation or reduction of molecular oxygen	GO:0016021	integral component of membrane	NA	0	0	0	0	0	0	0	0	0	0	0	0	0	0	0	0	0	0	0	0	0	0	0	0	0	0	0	0	0	0
CYE_r3.1SPA0_g054450.1	272	0.36	A0A251QBR3_PRUPE	1.4e-144	515	NA	PE 4	NA	IEA	NA	NA	NA	GO:0007165	signal transduction	GO:0043531	ADP binding	NA	NA	brown	3.03448	11.6347	4.09731	8.95397	11.1708	4.10329	1.26933	0.38801	0.807226	0.595863	1.20134	0.512851	0	0.679306	0	0.608844	0	0	0	0.365919	0	0	0	0	1.71612	1.4442	0	0	0	0.391523
CYE_r3.1SPA0_g054460.1	238	0.44	A0A251QE76_PRUPE	2.1e-125	451.1	Glutamate receptor	PE 3	NA	IEA	AT3G07520.1	glutamate receptor 1.4	4e-47	NA	NA	GO:0004970	ionotropic glutamate receptor activity	GO:0016021	integral component of membrane	NA	0.464092	0.390073	0.375252	0.335266	0.24093	0.301756	0.206443	0.306451	0.833018	0	0.507079	0.277476	0	0	0	0	0	0	0	0	0	0	0	0	0	0	0	0	0	0
CYE_r3.1SPA0_g054470.1	1358	0.13	A0A251QHE9_PRUPE	0	1506.9	Glutamate receptor	PE 3	NA	IEA	AT5G48410.1	glutamate receptor 1.3	0	NA	NA	GO:0004970	ionotropic glutamate receptor activity	GO:0016021	integral component of membrane	NA	0.030702	0.043088	0.004921	0.061636	0.099427	0.097011	0.035331	0.014363	0.041328	0.015656	0.075185	0.050293	0	0	0	0	0	0	0	0	0	0	0	0	0	0	0	0	0	0
CYE_r3.1SPA0_g054480.1	91	1	A0A251QKB4_PRUPE	1.6e-42	174.5	NA	PE 4	NA	IEA	AT2G39580.1	zinc finger C3H1 domain protein	1e-09	NA	NA	GO:0003723	RNA binding	GO:0000178	exosome (RNase complex)	NA	0	0	0	0	0	0	0	0	0	0	0	0	0	0	0	0	0	0	0	0	0	0	0	0	0	0	0	0	0	0
CYE_r3.1SPA0_g054490.1	205	0.59	A0A251PW24_PRUPE	1.5e-35	152.5	NA	PE 3	NA	IEA	AT1G15210.1	pleiotropic drug resistance 7	1e-37	NA	NA	GO:0005524	ATP binding	GO:0016021	integral component of membrane	NA	0.033577	0.060241	0	0	0	0.02148	0	0	0	0.045647	0.07143	0.002485	0	0	0	0	0	0	0	0	0	0	0	0	0	0	0	0	0	0
CYE_r3.1SPA0_g054500.1	389	0.1	A0A251QE13_PRUPE	8.8e-191	669.1	NA	PE 3	NA	IEA	AT5G48410.1	glutamate receptor 1.3	1e-108	NA	NA	GO:0004970	ionotropic glutamate receptor activity	GO:0016021	integral component of membrane	NA	0.068133	0	0	0	0	0.013834	0.100411	0.037887	0.028426	0	0.138922	0.053004	0	0	0.139801	0	0	0	0	0	0.552926	0	0	0	0	0	0	0	0	0
CYE_r3.1SPA0_g054510.1	695	0.04	M5WR87_PRUPE	0	1410.2	NA	PE 4	NA	IEA	AT4G31590.1	Cellulose-synthase-like C5	0	NA	NA	GO:0016757	transferase activity, transferring glycosyl groups	GO:0016021	integral component of membrane	purple	8.47141	6.23346	4.1074	3.55796	3.74183	5.26878	5.00521	3.11271	2.31422	1.41086	4.92585	2.1882	1.76029	2.46263	3.56671	2.63684	2.60062	2.93822	3.03674	8.29657	6.57453	3.7943	8.39135	1.34809	1.21277	5.83714	0	0.905491	0.157156	0
CYE_r3.1SPA0_g054520.1	341	0.11	A0A314UZT8_PRUYE	1.8e-203	711.1	NA	PE 4	NA	NA	AT1G73090.1	WD repeat protein	2e-132	NA	NA	NA	NA	NA	NA	NA	0.152959	0.016046	0.039845	0.014417	0.009613	0.143963	0.048961	0.128937	0.131281	0.023069	0.160586	0.0508	0.838141	0.076784	0.192172	0	0	0.17069	0	0	0	0	0	0	0	0	0	1.25191	0	0
CYE_r3.1SPA0_g054530.1	319	0.18	A0A251Q167_PRUPE	1.3e-183	644.8	NA	PE 4	NA	IEA	AT3G21200.1	proton gradient regulation 7	1e-139	GO:0009767	photosynthetic electron transport chain	GO:0048037	cofactor binding	GO:0009534	chloroplast thylakoid	blue	9.95932	4.89332	3.8308	3.79109	4.83099	6.76566	9.12723	7.81447	9.30407	12.9306	12.3598	7.3354	11.054	10.9337	16.2034	9.72882	13.9178	16.1322	19.325	14.5643	14.0679	7.12879	7.81765	4.00835	10.2975	27.5983	4.47885	2.46272	0.820489	2.51604
CYE_r3.1SPA0_g054540.1	261	0.17	A0A314UZY4_PRUYE	8.4e-145	515.8	GPN-loop GTPase 3	PE 4	NA	NA	AT4G12790.6	P-loop containing nucleoside triphosphate hydrolases superfamily protein	3e-145	NA	NA	NA	NA	NA	NA	blue	0.628246	2.30235	1.19943	1.11946	1.24064	1.37125	0.790246	0.542657	0.437525	1.99681	0.156437	0.498213	3.15277	0	2.58742	1.16915	4.40779	2.75063	3.62511	1.11331	6.44316	0.474386	2.03211	0	4.75373	0.667905	2.90162	0	0	0.70238
CYE_r3.1SPA0_g054550.1	133	1	A0A314YLV2_PRUYE	3.6e-67	256.9	NA	PE 4	NA	NA	NA	NA	NA	NA	NA	NA	NA	NA	NA	NA	0.033035	0.003495	0.190158	0	0.014142	0.048444	0.112429	0	0.121315	0	0	0	0	0	0	0	0	0	0	0	0	0	0	0	0	0	0	0	0.709036	0
CYE_r3.1SPA0_g054560.1	51	0.01	A0A251QCY8_PRUPE	1.4e-16	87.4	NA	PE 4	NA	NA	NA	NA	NA	NA	NA	NA	NA	NA	NA	NA	0	0	0	0	0	0	0	0	0	0	0	0	0	0	0	0	0	0	0	0	0	0	0	0	0	0	0	0	0	0
CYE_r3.1SPA0_g054570.1	74	0.1	A7Y7Q2_PRUDU	6.2e-37	155.6	ATP-dependent Clp protease proteolytic subunit (Fragment)	PE 2	NA	IEA	ATCG00670.1	plastid-encoded CLP P	7e-42	NA	NA	GO:0004252	serine-type endopeptidase activity	GO:0009570	chloroplast stroma	NA	0	0	0	0	0	0	0	0	0	0	0	0	0	0	0	0	0	0	0	0	0	0	0	0	0	0	0	0	0	0
CYE_r3.1SPA0_g054580.1	508	0	A0A0F6Q1B9_PRUYE	0	1059.7	Photosystem II CP47 reaction center protein	PE 3	NA	IEA	ATCG00680.1	photosystem II reaction center protein B	0	GO:0018298	protein-chromophore linkage	GO:0045156	electron transporter, transferring electrons within the cyclic electron transport pathway of photosynthesis activity	GO:0009535	chloroplast thylakoid membrane	NA	0	0	0	0	0	0	0	0	0	0	0	0	0	0	0	0	0	0	0	0	0	0	0	0	0	0	0	0	0	0
CYE_r3.1SPA0_g054590.1	48	0.1	A0A0D2S2N2_GOSRA	7.9e-09	61.6	NA	PE 4	NA	NA	NA	NA	NA	NA	NA	NA	NA	NA	NA	NA	0	0	0	0	0	0	0	0	0	0	0	0	0	0	0	0	0	0	0	0	0	0	0	0	0	0	0	0	0	0
CYE_r3.1SPA0_g054600.1	74	0.01	A0A0F6PZ53_9ROSA	1.1e-34	147.9	Photosystem II reaction center protein H	PE 3	NA	IEA	ATCG00710.1	photosystem II reaction center protein H	3e-40	GO:0015979	photosynthesis	GO:0042301	phosphate ion binding	GO:0009523	photosystem II	NA	0	0	0	0	0	0	0	0	0	0	0	0	0	0	0	0	0	0	0	0	0	0	0	0	0	0	0	0	0	0
CYE_r3.1SPA0_g054610.1	76	0.02	A0A0F6PY27_PRUYE	6.4e-21	102.4	DNA-directed RNA polymerase subunit alpha	PE 3	2.7.7.6	IEA	ATCG00740.1	RNA polymerase subunit alpha	1e-19	GO:0006351	transcription, DNA-templated	GO:0003899	DNA-directed 5'-3' RNA polymerase activity	GO:0009507	chloroplast	NA	0	0	0	0	0	0	0	0	0	0	0	0	0	0	0	0	0	0	0	0	0	0	0	0	0	0	0	0	0	0
CYE_r3.1SPA0_g054620.1	84	1	A0A0F6Q1C3_PRUYE	1.5e-34	147.9	30S ribosomal protein S11, chloroplastic	PE 3	NA	IEA	ATCG00750.1	ribosomal protein S11	8e-39	GO:0006412	translation	GO:0019843	rRNA binding	GO:0005840	ribosome	NA	0	0	0	0	0	0	0	0	0	0	0	0	0	0	0	0	0	0	0	0	0	0	0	0	0	0	0	0	0	0
CYE_r3.1SPA0_g054630.1	111	0.28	A0A1V0IPJ6_RHOSC	4.2e-53	209.9	Ribosomal protein L14	PE 3	NA	IEA	ATCG00780.1	ribosomal protein L14	3e-71	GO:0006412	translation	GO:0003735	structural constituent of ribosome	GO:0009536	plastid	NA	0	0	0	0	0	0	0	0	0	0	0	0	0	0	0	0	0	0	0	0	0	0	0	0	0	0	0	0	0	0
CYE_r3.1SPA0_g054640.1	73	0.39	A0A1V0IS01_9ROSA	7.8e-32	138.7	50S ribosomal protein L16	PE 3	NA	IEA	ATCG00790.1	ribosomal protein L16	3e-38	GO:0006412	translation	GO:0003735	structural constituent of ribosome	GO:0009536	plastid	NA	0	0	0	0	0	0	0	0	0	0	0	0	0	0	0	0	0	0	0	0	0	0	0	0	0	0	0	0	0	0
CYE_r3.1SPA0_g054650.1	74	0.01	A0A0F6PY30_PRUYE	1.7e-34	147.5	30S ribosomal protein S3, chloroplastic	PE 3	NA	IEA	ATCG00800.1	structural constituent of ribosome	6e-44	GO:0006412	translation	GO:0019843	rRNA binding	GO:0009507	chloroplast	NA	0	0	0	0	0	0	0	0	0	0	0	0	0	0	0	0	0	0	0	0	0	0	0	0	0	0	0	0	0	0
CYE_r3.1SPA0_g054660.1	145	0.4	A0A0F6Q1C9_PRUYE	1e-67	258.8	50S ribosomal protein L22, chloroplastic	PE 3	NA	IEA	ATCG00810.1	ribosomal protein L22	9e-73	GO:0006412	translation	GO:0003735	structural constituent of ribosome	GO:0009507	chloroplast	NA	0	0	0	0	0	0	0	0	0	0	0	0	0	0	0	0	0	0	0	0	0	0	0	0	0	0	0	0	0	0
CYE_r3.1SPA0_g054670.1	51	0.55	A0A076FJY1_9DIPS	2.9e-18	92.8	Ribosomal protein S19 (Fragment)	PE 3	NA	IEA	ATCG00820.1	ribosomal protein S19	1e-22	GO:0006412	translation	GO:0003735	structural constituent of ribosome	GO:0015935	small ribosomal subunit	NA	0	0	0	0	0	0	0	0	0	0	0	0	0	0	0	0	0	0	0	0	0	0	0	0	0	0	0	0	0	0
CYE_r3.1SPA0_g054680.1	106	1	M0ZYJ3_SOLTU	3.6e-46	186.8	Photosystem II protein D1	PE 3	NA	IEA	NA	NA	NA	GO:0009772	photosynthetic electron transport in photosystem II	GO:0045156	electron transporter, transferring electrons within the cyclic electron transport pathway of photosynthesis activity	GO:0016021	integral component of membrane	NA	0	0	0	0	0	0	0	0	0	0	0	0	0	0	0.939092	0	0	0	0.484474	0	0	0	0	0	0	0	0	0	0	0
CYE_r3.1SPA0_g054690.1	252	0.25	A0A1N7TDX5_9ROSI	2.8e-137	490.7	50S ribosomal protein L2, chloroplastic	PE 3	NA	IEA	ATCG01310.1	ribosomal protein L2	2e-144	GO:0006412	translation	GO:0019843	rRNA binding	GO:0009507	chloroplast	NA	0	0	0	0	0	0	0	0	0	0	0	0	0	0	0	0	0	0	0	0	0	0	0	0	0	0	0	0	0	0
CYE_r3.1SPA0_g054700.1	169	1	A0A192ICM9_9ROSA	4.7e-64	246.9	Protein Ycf2	PE 3	NA	IEA	ATCG01280.1	Chloroplast Ycf2;ATPase, AAA type, core	9e-69	NA	NA	GO:0005524	ATP binding	GO:0009570	chloroplast stroma	NA	0	0	0	0	0	0	0	0	0	0	0	0	0	0	0	0	0	0	0	0	0	0	0	0	0	0	0	0	0	0
CYE_r3.1SPA0_g054710.1	942	0.01	A0A0F6PY33_PRUYE	0	1884.8	Protein Ycf2	PE 3	NA	IEA	ATCG01280.1	Chloroplast Ycf2;ATPase, AAA type, core	0	NA	NA	GO:0005524	ATP binding	GO:0009570	chloroplast stroma	NA	0	0	0	0	0	0	0	0	0	0	0	0	0	0	0	0	0	0	0	0	0	0	0	0	0	0	0	0	0	0
CYE_r3.1SPA0_g054720.1	204	0.33	A0A1V0IXK5_9ROSA	4.7e-112	406.4	NADH-quinone oxidoreductase subunit N	PE 3	1.6.5.11	IEA	ATCG01250.1	NADH-quinone oxidoreductase protein	5e-141	GO:0042773	ATP synthesis coupled electron transport	GO:0008137	NADH dehydrogenase (ubiquinone) activity	GO:0009536	plastid	NA	0	0	0	0	0	0	0	0	0	0	0	0	0	0	0	0	0	0	0	0	0	0	0	0	0	0	0	0	0	0
CYE_r3.1SPA0_g054730.1	141	0.32	A0A0K0N890_9CARY	8.4e-76	285.4	NAD(P)H-quinone oxidoreductase subunit 2, chloroplastic	PE 3	1.6.5.-	IEA	ATCG01250.1	NADH-quinone oxidoreductase protein	6e-92	GO:0042773	ATP synthesis coupled electron transport	GO:0048038	quinone binding	GO:0016021	integral component of membrane	NA	0	0	0	0	0	0	0	0	0	0	0	0	0	0	0	0	0	0	0	0	0	0	0	0	0	0	0	0	0	0
CYE_r3.1SPA0_g054740.1	109	0.36	A0A1V0IQG0_9ROSA	1.2e-54	214.9	Ribosomal protein S7	PE 3	NA	IEA	ATCG01240.1	ribosomal protein S7	1e-74	GO:0006412	translation	GO:0003735	structural constituent of ribosome	GO:0015935	small ribosomal subunit	NA	0	0	0	0	0	0	0	0	0	0	0	0	0	0	0	0	0	0	0	0	0	0	0.158567	0	0	0	0	0	0	0
CYE_r3.1SPA0_g054750.1	104	0.04	A0A2P5QHR4_GOSBA	1.3e-51	204.9	NA	PE 3	NA	IEA	ATCG01230.1	ribosomal protein S12B	2e-51	GO:0006412	translation	GO:0003735	structural constituent of ribosome	GO:0015935	small ribosomal subunit	NA	0	0	0	0	0	0	0	0	0	0	0	0	0	0	0	0	0	0	0	0	0	0	0	0	0	0	0	0	0	0
CYE_r3.1SPA0_g054760.1	77	1	A0A1S5SK55_POPNI	1.1e-23	111.7	NA	PE 4	NA	IEA	NA	NA	NA	NA	NA	NA	NA	GO:0016021	integral component of membrane	NA	0	0	0	0	0	0	0	0	0	0	0	0	0	0	0	0	0	0	0	0	0	0	0	0	0	0	0	0	0	0
CYE_r3.1SPA0_g054770.1	97	1	A0A2G3DGB3_CAPCH	7.9e-40	165.6	Photosystem II protein D1	PE 4	NA	IEA	NA	NA	NA	GO:0009772	photosynthetic electron transport in photosystem II	GO:0045156	electron transporter, transferring electrons within the cyclic electron transport pathway of photosynthesis activity	GO:0016021	integral component of membrane	NA	0	0	0	0	0	0	0	0	0	0	0	0	0	0	0	0	0	0	0	0	0	0	0	0	0	0	0	0	0	0
CYE_r3.1SPA0_g054780.1	97	0.43	A0A0K0Q5V3_9CARY	2.7e-40	167.2	Ycf68 protein	PE 4	NA	IEA	NA	NA	NA	NA	NA	NA	NA	GO:0009507	chloroplast	NA	0	0	0	0	0	0	0	0	0	0	0	0	0	0	0	0	0	0	0	0	0	0	0	0	0	0	0	0	0	0
CYE_r3.1SPA0_g054790.1	71	0.33	A0A2J6KC38_LACSA	3.7e-32	139.4	NA	PE 4	NA	IEA	NA	NA	NA	NA	NA	NA	NA	GO:0016021	integral component of membrane	NA	0	0	0	0	0	0	0	0	0	0	0	0	0	0	0	0	0	0	0	0	0	0	0	0	0	0	0	0	0	0
CYE_r3.1SPA0_g054800.1	81	1	A0A314XZ07_PRUYE	7.8e-41	168.7	NA	PE 4	NA	NA	NA	NA	NA	NA	NA	NA	NA	NA	NA	NA	0	0	0	0	0	0	0	0	0	0	0	0	0	0	0	0	0	0	1.3166	0	0	0	0	0	0	0	0	0	0	0
CYE_r3.1SPA0_g054810.1	154	1	A0A2U1NRB0_ARTAN	5.9e-52	206.5	NA	PE 4	NA	IEA	NA	NA	NA	NA	NA	NA	NA	GO:0009507	chloroplast	NA	0	0	0	0	0	0	0	0	0	0	0	0	0.16964	1.03271	0	0	0	0	0	0	0	0	0	0	0	0.485056	2.45404	0	0	0
CYE_r3.1SPA0_g054820.1	75	1	A0A2G3BWN2_CAPCH	2e-27	124	NA	PE 4	NA	IEA	NA	NA	NA	NA	NA	NA	NA	GO:0016021	integral component of membrane	NA	0	0	0	0	0	0	0	0	0	0	0	0	0	0	0	0	0	0	0	0	0	0	0	0	0	0	0	0	0	0
CYE_r3.1SPA0_g054830.1	145	0.5	A0A0F6PZQ9_PRUYE	7.7e-23	109.8	30S ribosomal protein S4, chloroplastic	PE 3	NA	IEA	ATCG00380.1	chloroplast ribosomal protein S4	1e-26	GO:0006412	translation	GO:0019843	rRNA binding	GO:0009507	chloroplast	NA	0	0	0	0	0	0	0	0	0	0	0	0	0	0	0	0	0	0	0	0	0	0	0	0	0	0	0	0	0	0
CYE_r3.1SPA0_g054840.1	807	0.24	A0A0F6PYF5_PRUYE	0	1558.5	Photosystem I P700 chlorophyll a apoprotein A1	PE 3	1.97.1.12	IEA	ATCG00350.1	Photosystem I, PsaA/PsaB protein	0	GO:0015979	photosynthesis	GO:0000287	magnesium ion binding	GO:0009535	chloroplast thylakoid membrane	NA	0	0	0	0	0	0	0	0	0	0	0	0	0	0	0	0	0	0	0	0	0	0	0	0	0	0	0	0	0	0
CYE_r3.1SPA0_g054850.1	734	0.27	A0A0F6Q193_PRUYE	0	1546.2	Photosystem I P700 chlorophyll a apoprotein A2	PE 3	1.97.1.12	IEA	ATCG00340.1	Photosystem I, PsaA/PsaB protein	0	GO:0015979	photosynthesis	GO:0051539	4 iron, 4 sulfur cluster binding	GO:0009522	photosystem I	NA	0	0	0	0	0	0	0	0	0	0	0	0	0	0	0	0	0	0	0	0	0	0	0	0	0	0	0	0	0	0
CYE_r3.1SPA0_g054860.1	59	1	A0A023HNA1_9MAGN	2.2e-13	77	Ribosomal protein S14	PE 4	NA	IEA	NA	NA	NA	NA	NA	GO:0016651	oxidoreductase activity, acting on NAD(P)H	GO:0009507	chloroplast	NA	0	0	0	0	0	0	0	0	0	0	0	0	0	0	0	0	0	0	0	0	0	0	0	0	0	0	0	0	0	0
CYE_r3.1SPA0_g054870.1	62	0.17	A0A1V0J5Q3_9ROSA	1.9e-26	120.6	Photosystem II reaction center protein Z	PE 3	NA	IEA	ATCG00300.1	YCF9	7e-33	GO:0015979	photosynthesis	NA	NA	GO:0016021	integral component of membrane	NA	0	0	0	0	0	0	0	0	0	0	0	0	0	0	0	0	0	0	0	0	0	0	0	0	0	0	0	0	0	0
CYE_r3.1SPA0_g054880.1	690	0.08	A0A1Y3BUR5_HELAN	0	1056.6	Multifunctional fusion protein	PE 3	1.10.3.9	IEA	ATCG00280.1	photosystem II reaction center protein C	0	GO:0009772	photosynthetic electron transport in photosystem II	GO:0016168	chlorophyll binding	GO:0042651	thylakoid membrane	NA	0	0	0	0	0	0	0	0	0	0	0	0	0	0	0	0	0	0	0	0	0	0	0	0	0	0	0	0	0	0
CYE_r3.1SPA0_g054890.1	775	0.25	A0A0F6PZC8_PRUYE	0	1179.5	DNA-directed RNA polymerase subunit beta	PE 3	2.7.7.6	IEA	ATCG00190.1	RNA polymerase subunit beta	0	GO:0006351	transcription, DNA-templated	GO:0032549	ribonucleoside binding	GO:0009507	chloroplast	NA	0	0	0	0	0	0	0	0	0	0	0	0	0	0	0	0	0	0	0	0	0	0	0	0	0	0	0	0	0	0
CYE_r3.1SPA0_g054900.1	532	0.17	A0A2P5VYU1_GOSBA	5.6e-173	610.1	DNA-directed RNA polymerase subunit	PE 3	2.7.7.6	IEA	ATCG00180.1	DNA-directed RNA polymerase family protein	0	GO:0006351	transcription, DNA-templated	GO:0003677	DNA binding	GO:0016020	membrane	NA	0	0	0	0	0	0	0	0	0	0	0	0	0	0	0	0	0	0	0	0	0	0	0	0	0	0	0	0	0	0
CYE_r3.1SPA0_g054910.1	189	0.39	A0A0F6PYE7_PRUYE	9.6e-58	226.1	DNA-directed RNA polymerase subunit beta	PE 3	2.7.7.6	IEA	ATCG00170.1	DNA-directed RNA polymerase family protein	5e-65	GO:0006351	transcription, DNA-templated	GO:0003677	DNA binding	GO:0009507	chloroplast	NA	0	0	0	0	0	0	0	0	0	0	0	0	0	0	0	0	0	0	0	0	0	0	0	0	0	0	0	0	0	0
CYE_r3.1SPA0_g054920.1	151	0.35	A0A0F6Q0F0_9ROSA	5.3e-52	206.5	30S ribosomal protein S2, chloroplastic	PE 3	NA	IEA	ATCG00160.1	ribosomal protein S2	2e-88	GO:0006412	translation	GO:0003735	structural constituent of ribosome	GO:0009507	chloroplast	NA	0	0	0	0	0	0	0	0	0	0	0	0	0	0	0	0	0	0	0	0	0	0	0	0	0	0	0	0	0	0
CYE_r3.1SPA0_g054930.1	127	0.58	A0A2S1UAB2_9GENT	1.7e-60	234.6	ATP synthase subunit a, chloroplastic	PE 3	NA	IEA	ATCG00150.1	ATPase, F0 complex, subunit A protein	8e-70	GO:0015986	ATP synthesis coupled proton transport	GO:0046933	proton-transporting ATP synthase activity, rotational mechanism	GO:0005886	plasma membrane	NA	0	0	0	0	0	0	0	0	0	0	0	0	0	0	0	0	0	0	0	0	0	0	0	0	0	0	5.29911	0	0	0
CYE_r3.1SPA0_g054940.1	95	0.43	A0A314XVL3_PRUYE	3.2e-46	186.8	ATP synthase subunit c chloroplastic	PE 4	NA	NA	ATCG00140.1	ATP synthase subunit C family protein	7e-28	NA	NA	NA	NA	NA	NA	NA	0	0	0	0	0	0	0	0	0	0	0	0	0	0	0	0	0	0	0	0	0	0	0	0	0	0	0	0	0	0
CYE_r3.1SPA0_g054950.1	56	0.1	A0A2H4N2W2_9ROSA	4.6e-24	112.5	ATP synthase CF0 subunit I	PE 3	NA	IEA	ATCG00130.1	ATPase, F0 complex, subunit B/B', bacterial/chloroplast	3e-27	GO:0015986	ATP synthesis coupled proton transport	GO:0015078	proton transmembrane transporter activity	GO:0009536	plastid	NA	0	0	0	0	0	0	0	0	0	0	0	0	0	0	0	0	0	0	0	0	0	0	0	0	0	0	0	0	0	0
CYE_r3.1SPA0_g054960.1	122	0.24	A0A0F6Q0D7_9ROSA	4e-57	223.4	Maturase K	PE 3	NA	IEA	ATCG00040.1	maturase K	7e-32	GO:0006397	mRNA processing	GO:0003723	RNA binding	GO:0009507	chloroplast	NA	0	0	0	0	0	0	0	0	0	0	0	0	0	0	0	0	0	0	0	0	0	0	0	0	0	0	0	0	0	0
CYE_r3.1SPA0_g054970.1	105	0.27	A0A142DRV1_HELPE	5.4e-19	96.3	Photosystem II protein D1	PE 3	1.10.3.9	IEA	ATCG00020.1	photosystem II reaction center protein A	1e-38	GO:0009635	response to herbicide	GO:0045156	electron transporter, transferring electrons within the cyclic electron transport pathway of photosynthesis activity	GO:0009535	chloroplast thylakoid membrane	NA	0	0	0	0	0	0	0	0	0	0	0	0	0	0	0	0.455244	0.312579	0	0	0	0	0	0	0	0	0	1.3699	0	0	0
CYE_r3.1SPA0_g054980.1	26	0.45	A0A1V0IIM9_VAUCA	9.8e-08	57	Photosystem II protein D1	PE 3	1.10.3.9	IEA	ATCG00020.1	photosystem II reaction center protein A	7e-11	GO:0018298	protein-chromophore linkage	GO:0005506	iron ion binding	GO:0009536	plastid	NA	0	0	0	0	0	0	0	0	0	0	0	0	0	0	0	0	0	0	0	0	0	0	0	0	0	0	0	0	0	0
CYE_r3.1SPA0_g054990.1	122	0.12	M5XM87_PRUPE	2.6e-64	247.3	Cytochrome b-c1 complex subunit 7	PE 3	NA	IEA	AT5G25450.1	Cytochrome bd ubiquinol oxidase, 14kDa subunit	1e-74	GO:0006122	mitochondrial electron transport, ubiquinol to cytochrome c	NA	NA	GO:0005750	mitochondrial respiratory chain complex III	blue	41.7487	31.8154	42.9423	29.3797	25.5611	36.2356	37.3884	24.1237	23.592	39.5703	39.4056	64.4585	12.9742	43.4648	37.4696	38.0725	72.4614	50.1594	61.5148	75.8976	78.967	17.0765	49.6683	55.461	10.6811	25.6099	13.6578	36.4868	26.3504	64.709
CYE_r3.1SPA0_g055000.1	812	0.18	A0A251REP2_PRUPE	0	1177.2	NA	PE 4	NA	IEA	AT2G26650.1	K+ transporter 1	0	GO:0034765	regulation of ion transmembrane transport	GO:0005249	voltage-gated potassium channel activity	GO:0016021	integral component of membrane	NA	0	0	0	0.011181	0	0	0	0	0	0	0.016502	0.070932	0	0	0.07795	0.383721	0.13541	0.186759	0	0.103087	0	0	0	0	0	0	0	0	1.05547	0
CYE_r3.1SPA0_g055010.1	183	0.4	A0A2P5CA67_PARAD	8.3e-84	312.4	Deoxyxylulose-5-phosphate synthase	PE 3	NA	IEA	AT5G11380.1	1-deoxy-D-xylulose 5-phosphate synthase 3	3e-97	GO:0016114	terpenoid biosynthetic process	GO:0008661	1-deoxy-D-xylulose-5-phosphate synthase activity	NA	NA	NA	0	0	0	0	0	0	0	0	0	0	0	0	0	0	0	0	0	0	0	0	0	0	0	0	0	0	0	0	0	0
CYE_r3.1SPA0_g055020.1	459	0.24	M5Y3P2_PRUPE	7.1e-248	859	NA	PE 3	NA	IEA	AT5G11380.4	1-deoxy-D-xylulose 5-phosphate synthase 3	0	GO:0016114	terpenoid biosynthetic process	GO:0008661	1-deoxy-D-xylulose-5-phosphate synthase activity	NA	NA	NA	0	0	0	0	0	0	0	0	0	0	0	0	0	0	0	0	0	0	0	0	0	0	0	0	0	0	0	0	0	0
CYE_r3.1SPA0_g055030.1	515	0.02	M5XEI8_PRUPE	0	1030	3-ketoacyl-CoA synthase	PE 3	2.3.1.-	IEA	AT2G26640.1	3-ketoacyl-CoA synthase 11	0	GO:0006633	fatty acid biosynthetic process	GO:0016747	transferase activity, transferring acyl groups other than amino-acyl groups	GO:0016021	integral component of membrane	NA	1.00396	1.02067	0.445841	0.922913	1.57736	1.84496	2.46727	1.17827	2.34376	0.872357	1.96823	0.794075	1.72809	0.850741	2.92148	2.16306	3.15434	1.89994	2.41179	1.22583	1.11524	0.855061	0.633885	0.551308	0.829807	1.46155	0	0.102397	0	0.095132
CYE_r3.1SPA0_g055040.1	288	1	A0A314XKU4_PRUYE	6.5e-137	489.6	Carbon catabolite repressor protein 4 homolog 6	PE 4	NA	NA	AT5G11350.3	DNAse I-like superfamily protein	3e-61	NA	NA	NA	NA	NA	NA	NA	0	0.375295	0	0	0	0	0	0	0.11969	0.268806	0	0.436	0	0	0	0	0	0	0	0	0.065212	0	0	0	0	0.634898	0	0	0	0
CYE_r3.1SPA0_g055050.1	117	0.13	A0A0F6PZF1_PRUYE	5.4e-59	229.6	50S ribosomal protein L20, chloroplastic	PE 3	NA	IEA	ATCG00660.1	ribosomal protein L20	6e-67	GO:0006412	translation	GO:0019843	rRNA binding	GO:0009507	chloroplast	NA	0	0	0	0	0	0	0	0	0	0	0	0	0	0	0	0	0	0	0	0	0	0	0	0	0	0	0	0	0	0
CYE_r3.1SPA0_g055060.1	140	0.07	A0A0F6PY24_PRUYE	2.1e-66	254.2	ATP-dependent Clp protease proteolytic subunit	PE 3	3.4.21.92	IEA	ATCG00670.1	plastid-encoded CLP P	2e-82	NA	NA	GO:0004252	serine-type endopeptidase activity	GO:0009570	chloroplast stroma	NA	0	0	0	0	0	0	0	0	0	0	0	0	0	0	0	0	0	0	0	0	0	0	0	0	0	0	0	0	0	0
CYE_r3.1SPA0_g055070.1	508	0	A0A0F6Q1B9_PRUYE	0	1059.7	Photosystem II CP47 reaction center protein	PE 3	NA	IEA	ATCG00680.1	photosystem II reaction center protein B	0	GO:0018298	protein-chromophore linkage	GO:0045156	electron transporter, transferring electrons within the cyclic electron transport pathway of photosynthesis activity	GO:0009535	chloroplast thylakoid membrane	NA	0	0	0	0	0	0	0	0	0	0	0	0	0	0	0	0	0	0	0	0	0	0	0	0	0	0	0	0	0	0
CYE_r3.1SPA0_g055080.1	48	0.1	A0A0D2S2N2_GOSRA	7.9e-09	61.6	NA	PE 4	NA	NA	NA	NA	NA	NA	NA	NA	NA	NA	NA	NA	0	0	0	0	0	0	0	0	0	0	0	0	0	0	0	0	0	0	0	0	0	0	0	0	0	0	0	0	0	0
CYE_r3.1SPA0_g055090.1	74	0.01	A0A0F6PZ53_9ROSA	1.1e-34	147.9	Photosystem II reaction center protein H	PE 3	NA	IEA	ATCG00710.1	photosystem II reaction center protein H	3e-40	GO:0015979	photosynthesis	GO:0042301	phosphate ion binding	GO:0009523	photosystem II	NA	0	0	0	0	0	0	0	0	0	0	0	0	0	0	0	0	0	0	0	0	0	0	0	0	0	0	0	0	0	0
CYE_r3.1SPA0_g055100.1	138	1	A0A0F6Q1C3_PRUYE	2.6e-73	277.3	30S ribosomal protein S11, chloroplastic	PE 3	NA	IEA	ATCG00750.1	ribosomal protein S11	3e-88	GO:0006412	translation	GO:0019843	rRNA binding	GO:0005840	ribosome	NA	0	0	0	0	0	0	0	0	0	0.054431	0	0	0	0	0	0	0	0	0	0	0	0	0	0	0	0	0	0	0	0
CYE_r3.1SPA0_g055110.1	195	0.12	A0A067KET2_JATCU	1.7e-97	358.2	NA	PE 3	NA	IEA	ATCG00780.1	ribosomal protein L14	1e-73	GO:0006412	translation	GO:0019843	rRNA binding	GO:0015934	large ribosomal subunit	NA	0	0	0	0	0	0	0	0	0	0	0	0	0	0	0	0	0	0	0	0	0	0	0	0	0	0	0	0	0	0
CYE_r3.1SPA0_g055120.1	74	0.01	A0A0F6PY30_PRUYE	3.4e-35	149.8	30S ribosomal protein S3, chloroplastic	PE 3	NA	IEA	ATCG00800.1	structural constituent of ribosome	1e-44	GO:0006412	translation	GO:0019843	rRNA binding	GO:0009507	chloroplast	NA	0	0	0	0	0	0	0	0	0	0	0	0	0	0	0	0	0	0	0	0	0	0	0	0	0	0	0	0	0	0
CYE_r3.1SPA0_g055130.1	141	0.37	A0A0F6Q1C9_PRUYE	9.3e-74	278.9	50S ribosomal protein L22, chloroplastic	PE 3	NA	IEA	ATCG00810.1	ribosomal protein L22	1e-74	GO:0006412	translation	GO:0003735	structural constituent of ribosome	GO:0009507	chloroplast	NA	0	0	0	0	0	0	0	0	0	0	0	0	0	0	0	0	0	0	0	0	0	0	0	0	0	0	0	0	0	0
CYE_r3.1SPA0_g055140.1	376	0.15	A0A1N7TDX5_9ROSI	2.5e-166	587.8	50S ribosomal protein L2, chloroplastic	PE 3	NA	IEA	ATCG01310.1	ribosomal protein L2	0	GO:0006412	translation	GO:0019843	rRNA binding	GO:0009507	chloroplast	NA	0	0	0	0	0	0	0	0	0	0	0	0	0	0	0	0	0	0	0	0	0	0	0	0	0	0	0	0	0	0
CYE_r3.1SPA0_g055150.1	524	1	A0A192ICM9_9ROSA	5.9e-291	1002.3	Protein Ycf2	PE 3	NA	IEA	ATCG01280.1	Chloroplast Ycf2;ATPase, AAA type, core	0	NA	NA	GO:0005524	ATP binding	GO:0009570	chloroplast stroma	NA	0	0	0	0	0	0	0	0	0	0	0	0	0	0	0	0	0	0	0	0	0	0	0	0	0	0	0	0	0	0
CYE_r3.1SPA0_g055160.1	191	0.36	A0A1V0IW78_9ROSA	5.3e-103	376.3	Protein Ycf2	PE 3	NA	IEA	ATCG01280.1	Chloroplast Ycf2;ATPase, AAA type, core	3e-98	NA	NA	GO:0005524	ATP binding	GO:0009570	chloroplast stroma	NA	0	0	0	0	0	0	0	0	0	0	0	0	0	0	0	0	0	0	0	0	0	0	0	0	0	0	0	0	0	0
CYE_r3.1SPA0_g055170.1	958	0.03	A0A0F6PY33_PRUYE	0	1799.6	Protein Ycf2	PE 3	NA	IEA	ATCG01280.1	Chloroplast Ycf2;ATPase, AAA type, core	0	NA	NA	GO:0005524	ATP binding	GO:0009570	chloroplast stroma	NA	0	0	0	0	0	0	0	0	0	0	0	0	0	0	0	0	0	0	0	0	0	0	0	0	0	0	0	0	0	0
CYE_r3.1SPA0_g055180.1	31	0.5	A0A0S3IUD3_9ROSA	4.6e-12	71.6	Hypothetical chloroplast RF15	PE 4	NA	IEA	ATCG01270.1	Protein precursor Ycf15, putative, chloroplast	7e-08	NA	NA	NA	NA	GO:0009536	plastid	NA	0	0	0	0	0	0	0	0	0	0	0	0	0	0	0	0	0	0	0	0	0	0	0	0	0	0	0	0	0	0
CYE_r3.1SPA0_g055190.1	204	0.33	A0A1V0IXK5_9ROSA	4.7e-112	406.4	NADH-quinone oxidoreductase subunit N	PE 3	1.6.5.11	IEA	ATCG01250.1	NADH-quinone oxidoreductase protein	5e-141	GO:0042773	ATP synthesis coupled electron transport	GO:0008137	NADH dehydrogenase (ubiquinone) activity	GO:0009536	plastid	NA	0	0	0	0	0	0	0	0	0	0	0	0	0	0	0	0	0	0	0	0	0	0	0	0	0	0	0	0	0	0
CYE_r3.1SPA0_g055200.1	141	0.32	A0A0K0N890_9CARY	8.4e-76	285.4	NAD(P)H-quinone oxidoreductase subunit 2, chloroplastic	PE 3	1.6.5.-	IEA	ATCG01250.1	NADH-quinone oxidoreductase protein	6e-92	GO:0042773	ATP synthesis coupled electron transport	GO:0048038	quinone binding	GO:0016021	integral component of membrane	NA	0.040557	0.037375	0	0	0	0	0	0	0	0	0	0	0	0	0	0	0	0	0	0	0	0	0	0	0	0	0	0	0	0
CYE_r3.1SPA0_g055210.1	155	0.3	A0A1V0IQG0_9ROSA	3.6e-81	303.5	Ribosomal protein S7	PE 3	NA	IEA	ATCG01240.1	ribosomal protein S7	7e-111	GO:0006412	translation	GO:0003735	structural constituent of ribosome	GO:0015935	small ribosomal subunit	NA	0	0	0	0	0	0	0	0	0	0	0	0	0	0	0	0	0	0	0	0	0	0	0	0	0	0	0	0	0	0
CYE_r3.1SPA0_g055220.1	104	0.04	A0A2P5QHR4_GOSBA	1.3e-51	204.9	NA	PE 3	NA	IEA	ATCG01230.1	ribosomal protein S12B	2e-51	GO:0006412	translation	GO:0003735	structural constituent of ribosome	GO:0015935	small ribosomal subunit	NA	0	0	0	0	0	0	0	0	0	0	0	0	0	0	0	0	0	0	0	0	0	0	0	0	0	0	0	0	0	0
CYE_r3.1SPA0_g055230.1	77	1	A0A1S5SK55_POPNI	1.1e-23	111.7	NA	PE 4	NA	IEA	NA	NA	NA	NA	NA	NA	NA	GO:0016021	integral component of membrane	NA	0	0	0	0	0	0	0	0	0	0	0	0	0	0	0	0	0	0	0	0	0	0	0	0	0	0	0	0	0	0
CYE_r3.1SPA0_g055240.1	97	1	A0A2G3DGB3_CAPCH	7.9e-40	165.6	Photosystem II protein D1	PE 4	NA	IEA	NA	NA	NA	GO:0009772	photosynthetic electron transport in photosystem II	GO:0045156	electron transporter, transferring electrons within the cyclic electron transport pathway of photosynthesis activity	GO:0016021	integral component of membrane	NA	0	0	0	0	0	0	0	0	0	0	0	0	0	0	0	0	0	0	0	0	0	0	0	0	0	0	0	0	0	0
CYE_r3.1SPA0_g055250.1	97	0.43	A0A0K0Q5V3_9CARY	2.7e-40	167.2	Ycf68 protein	PE 4	NA	IEA	NA	NA	NA	NA	NA	NA	NA	GO:0009507	chloroplast	NA	0	0	0	0	0	0	0	0	0	0	0	0	0	0	0	0	0	0	0	0	0	0	0	0	0	0	0	0	0	0
CYE_r3.1SPA0_g055260.1	71	0.33	A0A2J6KC38_LACSA	3.7e-32	139.4	NA	PE 4	NA	IEA	NA	NA	NA	NA	NA	NA	NA	GO:0016021	integral component of membrane	NA	0	0	0	0	0	0	0	0	0	0	0	0	0.137292	1.05791	0	0	0	0	0	0	0	0	0	0	0	0.263265	0	0	0	0
CYE_r3.1SPA0_g055270.1	248	1	A0A200Q5G5_9MAGN	6.4e-78	293.5	NA	PE 4	NA	NA	NA	NA	NA	NA	NA	NA	NA	NA	NA	NA	0	0	0	0	0	0	0	0	0	0	0	0	0	0	0	0	0	0	0.024088	0	0	0	0	0	0	0	0	0	0	0
CYE_r3.1SPA0_g055280.1	79	1	A0A075VT18_CAPAN	1.1e-23	111.7	NA	PE 4	NA	IEA	NA	NA	NA	NA	NA	NA	NA	GO:0005739	mitochondrion	NA	0	0	0	0	0	0	0	0	0	0	0	0	0	0	0	0	0	0	0	0	0	0	0	0	0	0	0	0	0	0
CYE_r3.1SPA0_g055290.1	138	0.05	A0A0F6PY24_PRUYE	5.2e-62	239.6	ATP-dependent Clp protease proteolytic subunit	PE 3	3.4.21.92	IEA	ATCG00670.1	plastid-encoded CLP P	1e-75	NA	NA	GO:0004252	serine-type endopeptidase activity	GO:0009570	chloroplast stroma	NA	0	0	0	0	0	0	0	0	0	0	0	0	0	0	0	0	0	0	0	0	0	0	0	0	0	0	0	0	0	0
CYE_r3.1SPA0_g055300.1	372	0.13	A0A0F6Q1B9_PRUYE	1.5e-163	578.6	Photosystem II CP47 reaction center protein	PE 3	NA	IEA	ATCG00680.1	photosystem II reaction center protein B	0	GO:0018298	protein-chromophore linkage	GO:0045156	electron transporter, transferring electrons within the cyclic electron transport pathway of photosynthesis activity	GO:0009535	chloroplast thylakoid membrane	NA	0	0	0	0	0	0	0	0	0	0	0	0	0	0	0	0	0	0	0	0	0	0	0	0	0	0	0	0	0	0
CYE_r3.1SPA0_g055310.1	74	0.01	A0A0F6PZ53_9ROSA	1.1e-34	147.9	Photosystem II reaction center protein H	PE 3	NA	IEA	ATCG00710.1	photosystem II reaction center protein H	3e-40	GO:0015979	photosynthesis	GO:0042301	phosphate ion binding	GO:0009523	photosystem II	NA	0	0	0	0	0	0	0	0	0	0	0	0	0	0	0	0	0	0	0	0	0	0	0	0	0	0	0	0	0	0
CYE_r3.1SPA0_g055320.1	192	0.4	A0A1V0IIL8_9ROSA	5e-62	240.4	Cytochrome b6	PE 3	NA	IEA	ATCG00720.1	photosynthetic electron transfer B	1e-77	GO:0022904	respiratory electron transport chain	GO:0020037	heme binding	GO:0009536	plastid	NA	0	0	0	0	0	0	0	0	0	0	0	0	0	0	0	0	0	0	0	0	0	0	0	0	0	0	0	0	0	0
CYE_r3.1SPA0_g055330.1	48	0.41	A0A1S5S2M3_9APIA	3.2e-19	95.9	Ribosomal protein L14	PE 3	NA	IEA	ATCG00780.1	ribosomal protein L14	3e-27	GO:0006412	translation	GO:0003735	structural constituent of ribosome	GO:0015934	large ribosomal subunit	NA	0	0	0	0	0	0	0	0	0	0	0	0	0	0	0	0	0	0	0	0	0	0	0	0	0	0	0	0	0	0
CYE_r3.1SPA0_g055340.1	53	0.43	A0A1V0IS01_9ROSA	2.4e-22	106.7	50S ribosomal protein L16	PE 3	NA	IEA	ATCG00790.1	ribosomal protein L16	1e-27	GO:0006412	translation	GO:0003735	structural constituent of ribosome	GO:0009536	plastid	NA	0	0	0	0	0	0	0	0	0	0	0	0	0	0	0	0	0	0	0	0	0	0	0	0	0	0	0	0	0	0
CYE_r3.1SPA0_g055350.1	74	0.01	A0A0F6PY30_PRUYE	3.4e-35	149.8	30S ribosomal protein S3, chloroplastic	PE 3	NA	IEA	ATCG00800.1	structural constituent of ribosome	1e-44	GO:0006412	translation	GO:0019843	rRNA binding	GO:0009507	chloroplast	NA	0	0	0	0	0	0	0	0	0	0	0	0	0	0	0	0	0	0	0	0	0	0	0	0	0	0	0	0	0	0
CYE_r3.1SPA0_g055360.1	141	0.37	A0A0F6Q1C9_PRUYE	9.3e-74	278.9	50S ribosomal protein L22, chloroplastic	PE 3	NA	IEA	ATCG00810.1	ribosomal protein L22	1e-74	GO:0006412	translation	GO:0003735	structural constituent of ribosome	GO:0009507	chloroplast	NA	0	0	0	0	0	0	0	0	0	0	0	0	0	0	0	0	0	0	0	0	0	0	0	0	0	0	0	0	0	0
CYE_r3.1SPA0_g055370.1	52	0.48	A0A1L5YEA9_9ROSA	5.3e-13	75.5	30S ribosomal protein S19, chloroplastic	PE 3	NA	IEA	ATCG00820.1	ribosomal protein S19	3e-17	GO:0006412	translation	GO:0003735	structural constituent of ribosome	GO:0009507	chloroplast	NA	0	0	0	0	0	0	0	0	0	0	0	0	0	0	0	0	0	0	0	0	0	0	0	0	0	0	0	0	0	0
CYE_r3.1SPA0_g055380.1	236	0.27	A0A1V0IW83_9ROSA	4e-116	420.2	Ribosomal protein L2	PE 3	NA	IEA	ATCG01310.1	ribosomal protein L2	2e-142	GO:0006412	translation	GO:0003723	RNA binding	GO:0015934	large ribosomal subunit	NA	0	0	0	0	0	0	0	0	0	0	0	0	0	0	0	0	0	0	0	0	0	0	0	0	0	0	0	0	0	0
CYE_r3.1SPA0_g055390.1	508	1	A0A192ICM9_9ROSA	0	1039.6	Protein Ycf2	PE 3	NA	IEA	ATCG01280.1	Chloroplast Ycf2;ATPase, AAA type, core	0	NA	NA	GO:0005524	ATP binding	GO:0009570	chloroplast stroma	NA	0	0	0	0	0	0	0	0	0	0	0	0	0	0	0	0	0	0	0	0	0	0	0	0	0	0	0	0	0	0
CYE_r3.1SPA0_g055400.1	126	0.3	A0A1V0IW78_9ROSA	3.9e-62	240	Protein Ycf2	PE 3	NA	IEA	ATCG01280.1	Chloroplast Ycf2;ATPase, AAA type, core	6e-58	NA	NA	GO:0005524	ATP binding	GO:0009570	chloroplast stroma	NA	0.014439	0	0	0.032352	0	0	0	0	0	0	0	0	0	0	0.13661	0.189139	0	0	0	0	0	0	0	0	0	0	0	0	0	0
CYE_r3.1SPA0_g055410.1	448	0.28	A0A192ICM9_9ROSA	4.8e-233	809.7	Protein Ycf2	PE 3	NA	IEA	ATCG01280.1	Chloroplast Ycf2;ATPase, AAA type, core	0	NA	NA	GO:0005524	ATP binding	GO:0009570	chloroplast stroma	NA	0	0	0	0	0	0	0	0	0	0	0	0	0	0	0	0	0	0	0	0	0	0	0	0	0	0	0	0	0	0
CYE_r3.1SPA0_g055420.1	167	0.42	A0A0F6PY33_PRUYE	7e-44	179.9	Protein Ycf2	PE 3	NA	IEA	ATCG01280.1	Chloroplast Ycf2;ATPase, AAA type, core	2e-71	NA	NA	GO:0005524	ATP binding	GO:0009570	chloroplast stroma	NA	0	0	0	0	0	0	0	0	0	0	0	0	0	0	0	0	0	0	0	0	0	0	0	0	0	0	0	0	0	0
CYE_r3.1SPA0_g055430.1	31	0.5	A0A0S3IUD3_9ROSA	4.6e-12	71.6	Hypothetical chloroplast RF15	PE 4	NA	IEA	ATCG01270.1	Protein precursor Ycf15, putative, chloroplast	7e-08	NA	NA	NA	NA	GO:0009536	plastid	NA	0	0	0	0	0	0	0	0	0	0	0	0	0	0	0	0	0	0	0	0	0	0	0	0	0	0	0	0	0	0
CYE_r3.1SPA0_g055440.1	78	0.23	E2J6M1_CITLI	1.2e-33	144.8	NADH dehydrogenase subunit 2 (Fragment)	PE 2	NA	IEA	ATCG01250.1	NADH-quinone oxidoreductase protein	1e-42	NA	NA	GO:0048038	quinone binding	GO:0009507	chloroplast	NA	0	0	0	0	0	0	0	0	0	0	0	0	0	0	0	0	0	0	0	0	0	0	0	0	0	0	0	0	0	0
CYE_r3.1SPA0_g055450.1	265	0.33	A0A1V0J7G9_9ROSA	1.3e-90	335.5	NADH-quinone oxidoreductase subunit N	PE 3	1.6.5.11	IEA	ATCG01250.1	NADH-quinone oxidoreductase protein	5e-38	GO:0042773	ATP synthesis coupled electron transport	GO:0048038	quinone binding	GO:0005886	plasma membrane	NA	0	0.021419	0	0	0	0	0	0	0	0	0	0	0	0	0	0	0	0	0	0	0	0	0	0	0	0	0	0	0	0.16073
CYE_r3.1SPA0_g055460.1	143	0.31	A0A1V0IQG0_9ROSA	2.3e-66	254.2	Ribosomal protein S7	PE 3	NA	IEA	ATCG01240.1	ribosomal protein S7	4e-92	GO:0006412	translation	GO:0003735	structural constituent of ribosome	GO:0015935	small ribosomal subunit	NA	0	0	0	0	0	0	0	0	0	0	0	0	0	0	0	0	0	0	0	0	0	0	0	0	0	0	0	0	0	0
CYE_r3.1SPA0_g055470.1	104	0.04	A0A2P5QHR4_GOSBA	1.3e-51	204.9	NA	PE 3	NA	IEA	ATCG01230.1	ribosomal protein S12B	2e-51	GO:0006412	translation	GO:0003735	structural constituent of ribosome	GO:0015935	small ribosomal subunit	NA	0	0	0	0	0	0	0	0	0	0	0	0	0	0	0	0	0	0	0	0	0	0	0	0	0	0	0	0	0	0
CYE_r3.1SPA0_g055480.1	77	1	A0A1S5SK55_POPNI	1.1e-23	111.7	NA	PE 4	NA	IEA	NA	NA	NA	NA	NA	NA	NA	GO:0016021	integral component of membrane	NA	0	0	0	0	0	0	0	0	0	0	0	0	0	0	0	0	0	0	0	0	0	0	0	0	0	0	0	0	0	0
CYE_r3.1SPA0_g055490.1	97	1	A0A2G3DGB3_CAPCH	7.9e-40	165.6	Photosystem II protein D1	PE 4	NA	IEA	NA	NA	NA	GO:0009772	photosynthetic electron transport in photosystem II	GO:0045156	electron transporter, transferring electrons within the cyclic electron transport pathway of photosynthesis activity	GO:0016021	integral component of membrane	NA	0	0	0	0	0	0	0	0	0	0	0	0	0	0	0	0	0	0	0	0	0	0	0	0	0	0	0	0	0	0
CYE_r3.1SPA0_g055500.1	97	0.43	A0A0K0Q5V3_9CARY	2.7e-40	167.2	Ycf68 protein	PE 4	NA	IEA	NA	NA	NA	NA	NA	NA	NA	GO:0009507	chloroplast	NA	0	0	0	0	0	0	0	0	0	0	0	0	0	0.300109	0	0	0	0.196695	0	0	0	0	0	0	0	0	0	0	0	0
CYE_r3.1SPA0_g055510.1	103	0.49	A0A2J6L1M9_LACSA	2.2e-16	87.8	NA	PE 4	NA	IEA	NA	NA	NA	NA	NA	NA	NA	GO:0016021	integral component of membrane	NA	0	0	0	0	0	0	0	0	0	0	0	0	0.023762	0	0	0	0	0	0	0	0	0	0	0	0	0	0	0	0	0
CYE_r3.1SPA0_g055520.1	82	1	A0A314XZ07_PRUYE	4.9e-43	176	NA	PE 4	NA	NA	NA	NA	NA	NA	NA	NA	NA	NA	NA	NA	0	0	0	0	0	0	0	0	0	0	0	0	0	0	0	0	0	0	0	0	0	0	0	0	0	0	0	0	0	0
CYE_r3.1SPA0_g055530.1	154	1	A0A2U1NRB0_ARTAN	5.9e-52	206.5	NA	PE 4	NA	IEA	NA	NA	NA	NA	NA	NA	NA	GO:0009507	chloroplast	NA	0	0	0	0	0	0	0	0	0	0	0	0	0	0	0	0	0	0	0	0	0	0	0	0	0	0	0	0	0	0
CYE_r3.1SPA0_g055540.1	75	1	A0A2G3BWN2_CAPCH	2e-27	124	NA	PE 4	NA	IEA	NA	NA	NA	NA	NA	NA	NA	GO:0016021	integral component of membrane	NA	0	0	0	0	0	0	0	0	0	0	0	0	0	0	0	0	0	0	0	0	0	0	0	0	0	0	0	0	0	0
CYE_r3.1SPA0_g055550.1	79	1	A0A075VT18_CAPAN	1.1e-23	111.7	NA	PE 4	NA	IEA	NA	NA	NA	NA	NA	NA	NA	GO:0005739	mitochondrion	NA	0	0	0	0	0	0	0	0	0	0	0	0	0	0	0	0	0	0	0	0	0	0	0	0	0	0	0	0	0	0
CYE_r3.1SPA0_g055560.1	123	0.09	A0A2G2VI46_CAPBA	3.8e-15	84	NA	PE 4	NA	NA	NA	NA	NA	NA	NA	NA	NA	NA	NA	NA	0	0.014728	0	0.034307	0	0	0	0	0	0	0	0	0	0	0	0	0	0	0	0	0	0	0	0	0	0	0	0	0	0
CYE_r3.1SPA0_g055570.1	123	0.09	A0A2G2VI46_CAPBA	3.8e-15	84	NA	PE 4	NA	NA	NA	NA	NA	NA	NA	NA	NA	NA	NA	NA	0	0.036506	0	0.039219	0	0	0	0	0	0	0	0	0	0	0	0	0	0	0	0	0	0	0	0	0	0	0	0	0	0
CYE_r3.1SPA0_g055580.1	110	0.47	A0A314YNM5_PRUYE	7.6e-15	82.8	NA	PE 4	NA	NA	NA	NA	NA	NA	NA	NA	NA	NA	NA	NA	0	0	0	0	0	0	0	0	0	0	0	0	0	0	0	0	0	0	0	0	0	0	0	0	0	0	0	0	0	0
CYE_r3.1SPA0_g055590.1	60	1	A0A251PPJ6_PRUPE	1.3e-11	71.2	NA	PE 4	NA	NA	NA	NA	NA	NA	NA	NA	NA	NA	NA	NA	0	0	0	0	0	0	0	0	0	0	0	0	0	0	0	0	0	0	0	0	0	0	0	0	0	0	0	0	0	0
CYE_r3.1SPA0_g055600.1	68	1	A0A2T7DRH9_9POAL	1.5e-08	61.2	NA	PE 4	NA	IEA	NA	NA	NA	NA	NA	GO:0003723	RNA binding	NA	NA	NA	0	0	0	0	0	0	0	0	0	0	0	0	0	0	0	0	0	0	0	0	0	0	0	0	0	0	0	0	0	0
CYE_r3.1SPA0_g055610.1	143	0.42	A0A314YXW7_PRUYE	5.6e-42	173.3	NA	PE 4	NA	NA	NA	NA	NA	NA	NA	NA	NA	NA	NA	NA	0	0	0	0	0	0	0	0	0	0	0	0	0	0	0	0	0	0	0	0	0	0	0	0	0	0	0	0	0	0
CYE_r3.1SPA0_g055620.1	101	0.48	A0A314Z132_PRUYE	1.8e-33	144.4	NA	PE 4	NA	NA	NA	NA	NA	NA	NA	NA	NA	NA	NA	NA	0	0	0	0	0	0	0	0	0	0	0	0	0	0	0	0	0	0	0	0	0	0	0	0	0	0	0	0	0	0
CYE_r3.1SPA0_g055630.1	120	0.46	A0A314Y3W9_PRUYE	3e-33	144.1	Putative transmembrane protein-like	PE 4	NA	NA	NA	NA	NA	NA	NA	NA	NA	NA	NA	NA	0	0	0	0	0	0	0	0	0	0	0	0	0	0	0	0	0	0	0	0	0	0	0	0	0	0	0	0	0	0
CYE_r3.1SPA0_g055640.1	89	0.47	A0A314XKW5_PRUYE	4.4e-21	103.2	NA	PE 4	NA	NA	NA	NA	NA	NA	NA	NA	NA	NA	NA	NA	0	0	0	0	0	0.005385	0.003843	0	0	0	0	0	0	0	0	0	0	0	0	0	0	0	0	0	0	0	0	0	0	0
CYE_r3.1SPA0_g055650.1	703	0.16	M5XQU0_PRUPE	1.1e-169	599.7	NA	PE 4	NA	NA	NA	NA	NA	NA	NA	NA	NA	NA	NA	NA	0	0	0	0	0	0	0	0	0	0	0	0	0	0	0	0	0	0	0	0	0	0	0	0	0	0	0	0	0	0
CYE_r3.1SPA0_g055660.1	1071	0.82	M5XJS6_PRUPE	0	1806.6	NA	PE 4	NA	NA	NA	NA	NA	NA	NA	NA	NA	NA	NA	NA	0	0	0	0	0	0	0	0	0	0	0	0	0	0	0	0	0	0	0	0	0	0	0	0	0	0	0	0	0	0
CYE_r3.1SPA0_g055670.1	90	0.39	A0A314ZFR8_PRUYE	9.9e-29	128.6	NA	PE 4	NA	NA	NA	NA	NA	NA	NA	NA	NA	NA	NA	NA	0	0	0	0	0	0	0	0	0	0	0	0	0	0	0	0	0	0	0	0	0	0	0	0	0	0	0	0	0	0
CYE_r3.1SPA0_g055680.1	87	0.09	M5W4U7_PRUPE	1.1e-40	168.3	NA	PE 4	NA	IEA	AT2G22640.1	BRICK1	2e-52	GO:0007015	actin filament organization	GO:0044877	protein-containing complex binding	GO:0031209	SCAR complex	brown	12.3539	10.8453	17.4755	12.6557	11.0637	14.2391	14.7653	10.9798	14.2838	72.7857	9.62874	13.7444	4.04389	5.30717	7.38164	7.09215	12.1761	8.08296	9.78385	9.98035	6.12964	2.92101	3.46241	13.0187	14.0152	6.23293	0	10.3978	14.233	13.8638
CYE_r3.1SPA0_g055690.1	946	0.12	A0A251NTL9_PRUPE	0	1332	NA	PE 3	NA	IEA	AT2G37050.3	Leucine-rich repeat protein kinase family protein	3e-75	NA	NA	GO:0004674	protein serine/threonine kinase activity	GO:0016021	integral component of membrane	NA	0.121436	0.062326	0.071308	0.156119	0.098394	0.115583	0.136118	0.122893	0.247903	0.230928	0.197729	0.063101	0.037486	0.120905	0.105709	0	0.033209	0	0	0.064614	0.040674	0	0.069534	0.061479	0.078481	0.11025	0	0.089362	0	0.034315
CYE_r3.1SPA0_g055700.1	427	0.07	M5VYC6_PRUPE	1.4e-237	824.7	NA	PE 4	NA	IEA	AT4G37920.1	endoribonuclease E-like protein	0	NA	NA	NA	NA	GO:0009535	chloroplast thylakoid membrane	turquoise	4.03814	2.40168	2.90165	3.09769	3.32439	5.72956	6.30822	6.19037	8.53133	9.06271	5.70846	2.43567	1.08001	0	1.79584	0	0	0	0	0	0	0	0	0	2.20301	6.10726	0	0	0	0
CYE_r3.1SPA0_g055710.1	844	0.08	A0A314Y0V2_PRUYE	0	1622.8	Glycine-rich domain-containing protein 1	PE 4	NA	NA	AT2G22660.2	DNA-binding protein, putative (duplicated DUF1399)	0	NA	NA	NA	NA	NA	NA	NA	0	0	0	0	0	0	0	0	0	0	0	0	0	0	0	0	0	0	0	0	0	0	0	0	0	0	0	0	0	0
CYE_r3.1SPA0_g055720.1	82	0.13	A0A314Y0S3_PRUYE	3.9e-48	193	Defensin-like protein 21	PE 4	NA	NA	AT5G52605.1	Defensin-like (DEFL) family protein	6e-18	NA	NA	NA	NA	NA	NA	NA	0	0	0	0	0	0	0	0	0	0	0	0	0	0	0	0	0	0	0	0	0	0	0	0	0	0	0	0	0	0
CYE_r3.1SPA0_g055730.1	42	0.01	A0A1V0IRX7_9ROSA	1.2e-13	77.4	50S ribosomal protein L20	PE 3	NA	IEA	ATCG00660.1	ribosomal protein L20	8e-18	GO:0006412	translation	GO:0019843	rRNA binding	GO:0009536	plastid	NA	0	0	0	0	0	0	0	0	0	0	0	0	0	0	0	0	0	0	0	0	0	0	0	0	0	0	0	0	0	0
CYE_r3.1SPA0_g055740.1	140	0.07	A0A0F6PY24_PRUYE	2.1e-66	254.2	ATP-dependent Clp protease proteolytic subunit	PE 3	3.4.21.92	IEA	ATCG00670.1	plastid-encoded CLP P	2e-82	NA	NA	GO:0004252	serine-type endopeptidase activity	GO:0009570	chloroplast stroma	NA	0	0	0	0	0	0	0	0	0	0	0	0	0	0	0	0	0	0	0	0	0	0	0	0	0	0	0	0	0	0
CYE_r3.1SPA0_g055750.1	508	0	A0A0F6Q1B9_PRUYE	0	1059.7	Photosystem II CP47 reaction center protein	PE 3	NA	IEA	ATCG00680.1	photosystem II reaction center protein B	0	GO:0018298	protein-chromophore linkage	GO:0045156	electron transporter, transferring electrons within the cyclic electron transport pathway of photosynthesis activity	GO:0009535	chloroplast thylakoid membrane	NA	0	0	0	0	0	0	0	0	0	0	0	0	0	0	0	0.316076	0	0	0	0	0	0	0	0	0	0	0	0	0	0
CYE_r3.1SPA0_g055760.1	48	0.1	A0A0D2S2N2_GOSRA	7.9e-09	61.6	NA	PE 4	NA	NA	NA	NA	NA	NA	NA	NA	NA	NA	NA	NA	0	0	0	0	0	0	0	0	0	0	0	0	0	0	0	0	0	0	0	0	0	0	0	0	0	0	0	0	0	0
CYE_r3.1SPA0_g055770.1	74	0.01	A0A0F6PZ53_9ROSA	1.1e-34	147.9	Photosystem II reaction center protein H	PE 3	NA	IEA	ATCG00710.1	photosystem II reaction center protein H	3e-40	GO:0015979	photosynthesis	GO:0042301	phosphate ion binding	GO:0009523	photosystem II	NA	0	0	0	0	0	0	0	0	0	0	0	0	0	0	0	0	0	0	0	0	0	0	0	0	0	0	0	0	0	0
CYE_r3.1SPA0_g055780.1	224	0.45	A0A1U8GQ72_CAPAN	8.4e-61	236.5	cytochrome b-like	PE 4	NA	IEA	ATCG00720.1	photosynthetic electron transfer B	3e-78	GO:0009767	photosynthetic electron transport chain	GO:0045158	electron transporter, transferring electrons within cytochrome b6/f complex of photosystem II activity	GO:0042651	thylakoid membrane	NA	0	0	0	0	0	0	0	0	0	0	0	0	0	0	0	0	0	0	0	0	0	0	0	0	0	0	0	0	0	0
CYE_r3.1SPA0_g055790.1	138	1	A0A0F6Q1C3_PRUYE	2.6e-73	277.3	30S ribosomal protein S11, chloroplastic	PE 3	NA	IEA	ATCG00750.1	ribosomal protein S11	3e-88	GO:0006412	translation	GO:0019843	rRNA binding	GO:0005840	ribosome	NA	0	0	0	0	0	0	0	0	0	0	0	0	0	0	0	0	0	0	0	0	0	0	0	0	0	0	0	0	0	0
CYE_r3.1SPA0_g055800.1	195	0.12	A0A067KET2_JATCU	1.7e-97	358.2	NA	PE 3	NA	IEA	ATCG00780.1	ribosomal protein L14	1e-73	GO:0006412	translation	GO:0019843	rRNA binding	GO:0015934	large ribosomal subunit	NA	0	0	0	0	0	0	0	0	0	0	0	0	0	0	0	0.744081	0	0	0	0	0	0	0	0	0	0	0	0	0	0
CYE_r3.1SPA0_g055810.1	74	0.01	A0A0F6PY30_PRUYE	3.4e-35	149.8	30S ribosomal protein S3, chloroplastic	PE 3	NA	IEA	ATCG00800.1	structural constituent of ribosome	1e-44	GO:0006412	translation	GO:0019843	rRNA binding	GO:0009507	chloroplast	NA	0	0	0	0	0	0	0	0	0	0	0	0	0	0	0	0	0	0	0	0	0	0	0	0	0	0	0	0	0	0
CYE_r3.1SPA0_g055820.1	141	0.37	A0A0F6Q1C9_PRUYE	9.3e-74	278.9	50S ribosomal protein L22, chloroplastic	PE 3	NA	IEA	ATCG00810.1	ribosomal protein L22	1e-74	GO:0006412	translation	GO:0003735	structural constituent of ribosome	GO:0009507	chloroplast	NA	0	0	0	0	0	0	0	0	0	0	0	0	0	0	0	0	0	0	0	0	0	0	0	0	0	0	0	0	0	0
CYE_r3.1SPA0_g055830.1	385	0.14	A0A1N7TDX5_9ROSI	3.4e-171	604	50S ribosomal protein L2, chloroplastic	PE 3	NA	IEA	ATCG01310.1	ribosomal protein L2	0	GO:0006412	translation	GO:0019843	rRNA binding	GO:0009507	chloroplast	NA	0	0	0	0	0	0	0	0	0	0	0	0	0	0	0	0	0	0	0	0	0	0	0	0	0	0	0	0	0	0
CYE_r3.1SPA0_g055840.1	524	1	A0A192ICM9_9ROSA	5.9e-291	1002.3	Protein Ycf2	PE 3	NA	IEA	ATCG01280.1	Chloroplast Ycf2;ATPase, AAA type, core	0	NA	NA	GO:0005524	ATP binding	GO:0009570	chloroplast stroma	NA	0	0	0	0	0	0	0	0	0	0	0	0	0	0	0	0	0	0	0	0	0	0	0	0	0	0	0	0	0	0
CYE_r3.1SPA0_g055850.1	832	0.1	A0A1V0IMC9_9ROSA	6.9e-280	966.1	Protein Ycf2	PE 3	NA	IEA	ATCG01280.1	Chloroplast Ycf2;ATPase, AAA type, core	0	NA	NA	GO:0005524	ATP binding	GO:0009570	chloroplast stroma	NA	0	0	0	0	0	0	0	0	0	0	0	0	0	0	0	0	0	0	0	0	0	0	0	0	0	0	0	0	0	0
CYE_r3.1SPA0_g055860.1	204	0.33	A0A1V0IXK5_9ROSA	4.7e-112	406.4	NADH-quinone oxidoreductase subunit N	PE 3	1.6.5.11	IEA	ATCG01250.1	NADH-quinone oxidoreductase protein	5e-141	GO:0042773	ATP synthesis coupled electron transport	GO:0008137	NADH dehydrogenase (ubiquinone) activity	GO:0009536	plastid	NA	0	0	0	0.033256	0	0	0	0	0	0	0	0	0	0	0	0	0	0	0	0	0	0	0	0	0	0	0	0	0	0
CYE_r3.1SPA0_g055870.1	141	0.32	A0A0K0N890_9CARY	8.4e-76	285.4	NAD(P)H-quinone oxidoreductase subunit 2, chloroplastic	PE 3	1.6.5.-	IEA	ATCG01250.1	NADH-quinone oxidoreductase protein	6e-92	GO:0042773	ATP synthesis coupled electron transport	GO:0048038	quinone binding	GO:0016021	integral component of membrane	NA	0	0	0	0	0	0	0	0	0	0	0	0	0	0	0	0	0	0	0	0	0	0	0	0	0	0	0	0	0	0
CYE_r3.1SPA0_g055880.1	155	0.3	A0A1V0IQG0_9ROSA	3.6e-81	303.5	Ribosomal protein S7	PE 3	NA	IEA	ATCG01240.1	ribosomal protein S7	7e-111	GO:0006412	translation	GO:0003735	structural constituent of ribosome	GO:0015935	small ribosomal subunit	NA	0	0	0	0	0	0	0	0	0	0	0	0	0	0	0	0	0	0	0	0	0	0	0	0	0	0	0	0	0	0
CYE_r3.1SPA0_g055890.1	77	0.16	A0A0Y0UQ80_EUPES	2.7e-36	153.3	30S ribosomal protein S12, chloroplastic	PE 3	NA	IEA	ATCG01230.1	ribosomal protein S12B	2e-48	GO:0006412	translation	GO:0019843	rRNA binding	GO:0015935	small ribosomal subunit	NA	0	0	0	0.044285	0	0	0	0	0	0	0	0.039038	0	0	0	0	0	0	0	0	0.095641	0	0	0	0	0	0	0	0	0
CYE_r3.1SPA0_g055900.1	77	1	A0A1S5SK55_POPNI	1.1e-23	111.7	NA	PE 4	NA	IEA	NA	NA	NA	NA	NA	NA	NA	GO:0016021	integral component of membrane	NA	0	0	0	0	0	0	0	0	0	0	0	0	0	0	0	0	0	0	0	0	0	0	0	0	0	0	0	0	0	0
CYE_r3.1SPA0_g055910.1	97	1	A0A2G3DGB3_CAPCH	7.9e-40	165.6	Photosystem II protein D1	PE 4	NA	IEA	NA	NA	NA	GO:0009772	photosynthetic electron transport in photosystem II	GO:0045156	electron transporter, transferring electrons within the cyclic electron transport pathway of photosynthesis activity	GO:0016021	integral component of membrane	NA	0	0	0	0	0	0	0	0	0	0	0	0	0	0	0	0	0.383176	0	0	0	0	0	0	0	0	0	0	0	0	0
CYE_r3.1SPA0_g055920.1	77	1	A0A2N9HP93_FAGSY	8.8e-18	92	NA	PE 4	NA	NA	NA	NA	NA	NA	NA	NA	NA	NA	NA	NA	0	0	0	0	0	0	0	0	0	0	0	0	0	0	0	0	0	0	0	0	0	0	0	0	0.615413	0	0	0	0	0
CYE_r3.1SPA0_g055930.1	84	0.48	A0A0K0Q5V3_9CARY	1.1e-24	115.2	Ycf68 protein	PE 4	NA	IEA	NA	NA	NA	NA	NA	NA	NA	GO:0009507	chloroplast	NA	0	0	0	0	0	0	0	0	0	0	0	0	0	1.55704	0	0	0	0	0	0	0	0	0	0	0	0	0	0	0	0
CYE_r3.1SPA0_g055940.1	37	0.4	M0TFV1_MUSAM	3.7e-07	55.5	NA	PE 4	NA	NA	NA	NA	NA	NA	NA	NA	NA	NA	NA	NA	0	0	0	0	0	0	0	0	0	0	0	0	0.941436	0	0	0	0	0	0	0	0	0	0	0	1.0232	0	0	0	0	0
CYE_r3.1SPA0_g055950.1	82	1	A0A314XZ07_PRUYE	4.9e-43	176	NA	PE 4	NA	NA	NA	NA	NA	NA	NA	NA	NA	NA	NA	NA	0	0	0	0	0	0	0	0	0	0	0	0	0	0	0	1.29199	0	0	0	0	0	0	0	0	0	0	0	0	0	0
CYE_r3.1SPA0_g055960.1	179	1	A0A2K1YGU6_POPTR	5.1e-54	213.4	NA	PE 3	NA	IEA	NA	NA	NA	GO:0006412	translation	GO:0003735	structural constituent of ribosome	GO:0015935	small ribosomal subunit	NA	0	0.040324	0.032507	0.123592	0	0	0	0	0	0	0	0	0	0	0	0	0	0	0	0	0	0	0	0	0.306679	0	0	0	0	0
CYE_r3.1SPA0_g055970.1	36	0.27	A0A0F6PZF1_PRUYE	5.8e-12	71.6	50S ribosomal protein L20, chloroplastic	PE 3	NA	IEA	ATCG00660.1	ribosomal protein L20	5e-14	GO:0006412	translation	GO:0019843	rRNA binding	GO:0009507	chloroplast	NA	0	0	0	0	0	0	0	0	0	0	0	0	0	0	0	0	0	0	0	0	0	0	0	0	0	0	0	0	0	0
CYE_r3.1SPA0_g055980.1	121	0.1	A0A0F6PY24_PRUYE	2.1e-35	151	ATP-dependent Clp protease proteolytic subunit	PE 3	3.4.21.92	IEA	ATCG00670.1	plastid-encoded CLP P	8e-43	NA	NA	GO:0004252	serine-type endopeptidase activity	GO:0009570	chloroplast stroma	NA	0	0	0	0	0	0	0	0	0	0	0	0	0	0	0	0	0	0	0	0	0	0	0	0	0	0	0	0	0	0
CYE_r3.1SPA0_g055990.1	374	0.13	A0A1V0IWD8_9ROSA	1.5e-174	615.1	Photosystem II CP47 reaction center protein	PE 3	NA	IEA	ATCG00680.1	photosystem II reaction center protein B	0	GO:0018298	protein-chromophore linkage	GO:0016168	chlorophyll binding	GO:0042651	thylakoid membrane	NA	0	0	0	0	0	0	0	0	0	0	0	0	0	0	0	0.122962	0	0.042659	0	0	0	0	0	0	0	0	0	0	0	0
CYE_r3.1SPA0_g056000.1	48	0.1	A0A0D2S2N2_GOSRA	7.9e-09	61.6	NA	PE 4	NA	NA	NA	NA	NA	NA	NA	NA	NA	NA	NA	NA	0	0	0	0	0	0	0	0	0	0	0	0	0	0	0	0	0	0	0	0	0	0	0	0	0	0	0	0	0	0
CYE_r3.1SPA0_g056010.1	74	0.01	A0A0F6PZ53_9ROSA	1.1e-34	147.9	Photosystem II reaction center protein H	PE 3	NA	IEA	ATCG00710.1	photosystem II reaction center protein H	3e-40	GO:0015979	photosynthesis	GO:0042301	phosphate ion binding	GO:0009523	photosystem II	NA	0	0	0	0	0	0	0	0	0	0	0	0	0	0	0	0	0	0	0	0	0	0	0	0	0	0	0	0	0	0
CYE_r3.1SPA0_g056020.1	226	0.45	A0A1U8LXQ6_GOSHI	6.5e-61	236.9	Photosystem II CP47 reaction center protein	PE 3	NA	IEA	ATCG00720.1	photosynthetic electron transfer B	1e-77	GO:0022904	respiratory electron transport chain	GO:0045158	electron transporter, transferring electrons within cytochrome b6/f complex of photosystem II activity	GO:0009523	photosystem II	NA	0	0	0	0	0	0	0	0	0	0	0	0	0	0	0	0	0	0	0	0	0	0	0	0	0	0	0	0	0	0
CYE_r3.1SPA0_g056030.1	150	0.22	A0A0F6PY27_PRUYE	9.9e-82	305.4	DNA-directed RNA polymerase subunit alpha	PE 3	2.7.7.6	IEA	ATCG00740.1	RNA polymerase subunit alpha	1e-81	GO:0006351	transcription, DNA-templated	GO:0003899	DNA-directed 5'-3' RNA polymerase activity	GO:0009507	chloroplast	NA	0	0	0	0	0	0	0	0	0	0	0	0	0	0	0	0	0	0	0	0.400116	0	0	0	0	0	0	0	0	0	0
CYE_r3.1SPA0_g056040.1	138	1	A0A0F6Q1C3_PRUYE	2.6e-73	277.3	30S ribosomal protein S11, chloroplastic	PE 3	NA	IEA	ATCG00750.1	ribosomal protein S11	3e-88	GO:0006412	translation	GO:0019843	rRNA binding	GO:0005840	ribosome	NA	0	0	0	0	0	0	0	0	0	0	0	0	0	0	0	0	0	0	0	0	0	0	0	0	0	0	0	0	0	0
CYE_r3.1SPA0_g056050.1	195	0.12	A0A067KET2_JATCU	1.7e-97	358.2	NA	PE 3	NA	IEA	ATCG00780.1	ribosomal protein L14	1e-73	GO:0006412	translation	GO:0019843	rRNA binding	GO:0015934	large ribosomal subunit	NA	0	0	0	0	0	0	0	0	0	0	0	0	0	0	0	0	0	0	0	0	0	0	0	0	0	0	0	0	0	0
CYE_r3.1SPA0_g056060.1	74	0.01	A0A0F6PY30_PRUYE	3.4e-35	149.8	30S ribosomal protein S3, chloroplastic	PE 3	NA	IEA	ATCG00800.1	structural constituent of ribosome	1e-44	GO:0006412	translation	GO:0019843	rRNA binding	GO:0009507	chloroplast	NA	0	0	0	0	0	0	0	0	0	0	0	0	0	0	0	0	0	0	0	0	0	0	0	0	0	0	0	0	0	0
CYE_r3.1SPA0_g056070.1	141	0.37	A0A0F6Q1C9_PRUYE	9.3e-74	278.9	50S ribosomal protein L22, chloroplastic	PE 3	NA	IEA	ATCG00810.1	ribosomal protein L22	1e-74	GO:0006412	translation	GO:0003735	structural constituent of ribosome	GO:0009507	chloroplast	NA	0	0	0	0	0	0	0	0	0	0	0	0	0	0	0	0	0	0	0	0	0	0	0	0	0	0	0	0	0	0
CYE_r3.1SPA0_g056080.1	385	0.14	A0A1N7TDX5_9ROSI	3.4e-171	604	50S ribosomal protein L2, chloroplastic	PE 3	NA	IEA	ATCG01310.1	ribosomal protein L2	0	GO:0006412	translation	GO:0019843	rRNA binding	GO:0009507	chloroplast	NA	0	0	0	0.019546	0	0	0	0	0	0	0	0	0	0	0.266873	0	0	0	0	0	0	0	0	0	0	0	0	0	0	0
CYE_r3.1SPA0_g056090.1	600	1	A0A192ICM9_9ROSA	0	1168.3	Protein Ycf2	PE 3	NA	IEA	ATCG01280.1	Chloroplast Ycf2;ATPase, AAA type, core	0	NA	NA	GO:0005524	ATP binding	GO:0009570	chloroplast stroma	NA	0	0	0	0	0	0	0	0	0	0	0	0	0	0	0	0	0	0	0	0	0	0	0	0	0	0	0	0	0	0
CYE_r3.1SPA0_g056100.1	220	0.38	A0A1V0IW78_9ROSA	4.4e-125	449.9	Protein Ycf2	PE 3	NA	IEA	ATCG01280.1	Chloroplast Ycf2;ATPase, AAA type, core	5e-120	NA	NA	GO:0005524	ATP binding	GO:0009570	chloroplast stroma	NA	0	0	0	0	0	0	0	0	0	0	0	0	0	0	0	0	0	0	0	0	0	0	0	0	0	0	0	0	0	0
CYE_r3.1SPA0_g056110.1	784	0.12	A0A0F6PY33_PRUYE	0	1250.3	Protein Ycf2	PE 3	NA	IEA	ATCG01280.1	Chloroplast Ycf2;ATPase, AAA type, core	0	NA	NA	GO:0005524	ATP binding	GO:0009570	chloroplast stroma	NA	0	0	0	0	0	0	0	0	0	0	0	0	0	0	0	0	0	0	0	0	0	0	0	0	0	0	0	0	0	0
CYE_r3.1SPA0_g056120.1	72	0.02	A0A291LRH6_9ROSI	1.1e-28	127.9	NADH-plastoquinone oxidoreductase subunit 2	PE 4	NA	IEA	NA	NA	NA	NA	NA	NA	NA	GO:0016021	integral component of membrane	NA	0	0	0	0	0	0	0	0	0	0	0	0	0	0	0	2.30629	0	0	0	0	0	0	0	0	0	0	0	0	0	0
CYE_r3.1SPA0_g056130.1	90	0.38	A0A1V0ITS7_9ROSA	4e-30	133.3	NADH-quinone oxidoreductase subunit N	PE 3	1.6.5.11	IEA	ATCG01250.1	NADH-quinone oxidoreductase protein	5e-38	GO:0042773	ATP synthesis coupled electron transport	GO:0008137	NADH dehydrogenase (ubiquinone) activity	GO:0009536	plastid	NA	0	0	0	0	0	0	0	0	0	0	0	0	0	0	0	0	0	0	0	0	0	0.779491	0	0	0	0	0	0	0	0
CYE_r3.1SPA0_g056140.1	101	0.37	A0A1V0IQG0_9ROSA	1e-28	128.6	Ribosomal protein S7	PE 3	NA	IEA	ATCG01240.1	ribosomal protein S7	4e-40	GO:0006412	translation	GO:0003735	structural constituent of ribosome	GO:0015935	small ribosomal subunit	NA	0	0	0	0	0	0	0	0	0	0	0	0	0	0	0	0	0	0	0	0	0	0	0	0	0	0	0	0	0	0
CYE_r3.1SPA0_g056150.1	48	0.28	A0A0F6NEL1_LATPG	2.6e-20	99.8	30S ribosomal protein S12, chloroplastic	PE 3	NA	IEA	ATCG01230.1	ribosomal protein S12B	1e-27	GO:0006412	translation	GO:0019843	rRNA binding	GO:0009507	chloroplast	NA	0	0	0	0	0	0	0	0	0	0	0	0	0	0	0	0	0	0	0	0	0	0	0	0	0	0	0	0	0	0
CYE_r3.1SPA0_g056160.1	79	0.39	A0A2G2WBG9_CAPBA	9.3e-23	108.6	NA	PE 4	NA	IEA	NA	NA	NA	NA	NA	NA	NA	GO:0016021	integral component of membrane	NA	0	0	0	0	0	0	0	0	0	0	0	0	0	0.630661	0	0	0	0	0	0	0	0	0	0	0	0.511788	0	0	0	0
CYE_r3.1SPA0_g056170.1	71	0.33	A0A2J6KC38_LACSA	3.7e-32	139.4	NA	PE 4	NA	IEA	NA	NA	NA	NA	NA	NA	NA	GO:0016021	integral component of membrane	NA	0	0	0	0	0	0	0	0	0	0	0	0	0.117679	0	0	0	0	0	0	0	0	0	0	0	0	0	0	0	0	0
CYE_r3.1SPA0_g056180.1	108	1	A0A2P5XJ56_GOSBA	2.1e-26	120.9	NA	PE 4	NA	IEA	NA	NA	NA	GO:0018298	protein-chromophore linkage	GO:0016168	chlorophyll binding	GO:0009521	photosystem	NA	0	0	0	0	0	0	0	0	0	0	0	0	0	0	0	0.905105	0	0	0	0	0	0	0	0	0	0	0	0	0	0
CYE_r3.1SPA0_g056190.1	109	1	A0A118JS95_CYNCS	9.4e-28	125.6	NA	PE 4	NA	IEA	NA	NA	NA	NA	NA	NA	NA	GO:0016021	integral component of membrane	NA	0	0	0	0	0	0	0	0	0	0	0	0	0	0	0	0	0	0.765402	0	0	0	0	0	0	0.50184	0	0	0	0	0
CYE_r3.1SPA0_g056200.1	74	0.01	A0A0F6PZ53_9ROSA	1.1e-34	147.9	Photosystem II reaction center protein H	PE 3	NA	IEA	ATCG00710.1	photosystem II reaction center protein H	3e-40	GO:0015979	photosynthesis	GO:0042301	phosphate ion binding	GO:0009523	photosystem II	NA	0	0	0	0	0	0	0	0	0	0	0	0	0	0.119822	0	0	0	0	0	0	0	0	0	0	0	0	0	0	0	0
CYE_r3.1SPA0_g056210.1	146	0.14	A0A1R3L3P2_9ROSI	3.3e-34	147.5	Di-heme cytochrome, transmembrane	PE 4	NA	IEA	ATCG00720.1	photosynthetic electron transfer B	1e-31	GO:0022904	respiratory electron transport chain	GO:0020037	heme binding	GO:0016021	integral component of membrane	NA	0	0	0	0	0	0	0	0	0	0	0	0	0	0	0	0	0	0	0	0	0	0	0	0	0	0	0	0	0	0
CYE_r3.1SPA0_g056220.1	150	0.55	A0A0F6PY27_PRUYE	5.6e-77	289.7	DNA-directed RNA polymerase subunit alpha	PE 3	2.7.7.6	IEA	ATCG00740.1	RNA polymerase subunit alpha	9e-88	GO:0006351	transcription, DNA-templated	GO:0003899	DNA-directed 5'-3' RNA polymerase activity	GO:0009507	chloroplast	NA	0	0	0	0	0	0	0	0	0	0	0	0	0	0	0	0	0	0	0	0	0	0	0	0	0	0	0	0	0	0
CYE_r3.1SPA0_g056230.1	118	1	A0A1V0ITQ8_9ROSA	5.8e-53	209.5	Ribosomal protein S11	PE 3	NA	IEA	ATCG00750.1	ribosomal protein S11	2e-68	GO:0006412	translation	GO:0003735	structural constituent of ribosome	GO:0005840	ribosome	NA	0.094985	0.197414	0	0.074095	0	0	0	0	0	0	0	0.145447	0	0	0	1.01828	0	0	0	0	0	0	0	0.841512	0	0.694489	0	0	0	0
CYE_r3.1SPA0_g056240.1	96	0.26	A0A120I2C1_9ROSI	4e-37	156.4	50S ribosomal protein L14, chloroplastic	PE 3	NA	IEA	ATCG00780.1	ribosomal protein L14	7e-45	GO:0006412	translation	GO:0003735	structural constituent of ribosome	GO:0015934	large ribosomal subunit	NA	0	0	0	0	0	0	0	0	0	0	0	0	0	0	0	0	0	0	0	0	0	0	0	0	0	0	0	0	0	0
CYE_r3.1SPA0_g056250.1	53	0.41	A0A1V0IS01_9ROSA	2.4e-22	106.7	50S ribosomal protein L16	PE 3	NA	IEA	ATCG00790.1	ribosomal protein L16	1e-27	GO:0006412	translation	GO:0003735	structural constituent of ribosome	GO:0009536	plastid	NA	0	0	0	0	0	0	0	0	0	0	0	0	0	0	0	0	0	0	0	0	0	0	0	0	0	0	0	0	0	0
CYE_r3.1SPA0_g056260.1	331	0.19	A0A1V0IW83_9ROSA	4.4e-121	437.2	Ribosomal protein L2	PE 3	NA	IEA	ATCG01310.1	ribosomal protein L2	1e-146	GO:0006412	translation	GO:0003723	RNA binding	GO:0015934	large ribosomal subunit	NA	0	0	0	0	0	0	0	0	0	0	0	0	0	0	0.274353	0	0	0	0	0	0	0	0	0	0	0	0	0	0	0
CYE_r3.1SPA0_g056270.1	115	1	A0A1V0ILP0_9ROSA	1.7e-40	167.9	Protein Ycf2	PE 3	NA	IEA	ATCG01280.1	Chloroplast Ycf2;ATPase, AAA type, core	4e-43	NA	NA	GO:0005524	ATP binding	GO:0009570	chloroplast stroma	NA	0	0	0	0	0	0	0	0	0	0	0	0	0	0	0	0	0	0	0	0	0	0	0	0	0	0	0	0	0	0
CYE_r3.1SPA0_g056280.1	961	0.03	A0A0F6PY33_PRUYE	0	1939.1	Protein Ycf2	PE 3	NA	IEA	ATCG01280.1	Chloroplast Ycf2;ATPase, AAA type, core	0	NA	NA	GO:0005524	ATP binding	GO:0009570	chloroplast stroma	NA	0	0	0	0	0	0	0	0	0	0	0	0	0	0	0	0	0	0	0	0	0	0	0	0	0	0	0	0	0	0
CYE_r3.1SPA0_g056290.1	31	0.5	A0A0S3IUD3_9ROSA	4.6e-12	71.6	Hypothetical chloroplast RF15	PE 4	NA	IEA	ATCG01270.1	Protein precursor Ycf15, putative, chloroplast	7e-08	NA	NA	NA	NA	GO:0009536	plastid	NA	0	0	0	0	0	0	0	0	0	0	0	0	0	0	0	0	0	0	0	0	0	0	0	0	0	0	0	0	0	0
CYE_r3.1SPA0_g056300.1	204	0.33	A0A1V0IXK5_9ROSA	4.7e-112	406.4	NADH-quinone oxidoreductase subunit N	PE 3	1.6.5.11	IEA	ATCG01250.1	NADH-quinone oxidoreductase protein	5e-141	GO:0042773	ATP synthesis coupled electron transport	GO:0008137	NADH dehydrogenase (ubiquinone) activity	GO:0009536	plastid	NA	0	0	0	0	0	0	0	0	0	0	0	0	0	0	0	0	0	0	0	0	0	0	0	0	0	0	0	0	0	0
CYE_r3.1SPA0_g056310.1	79	0.41	A0A0G2R8P7_MESCR	2.9e-39	163.3	NAD(P)H-quinone oxidoreductase subunit 2, chloroplastic	PE 3	1.6.5.-	IEA	ATCG01250.1	NADH-quinone oxidoreductase protein	2e-45	GO:0019684	photosynthesis, light reaction	GO:0008137	NADH dehydrogenase (ubiquinone) activity	GO:0016021	integral component of membrane	NA	0	0	0	0	0	0	0	0	0	0	0	0	0	0	0	0	0	0	0	0	0	0	0	0	0	0	0	0	0	0
CYE_r3.1SPA0_g056320.1	157	0.39	A0A1V0IKS6_9ROSA	2.4e-70	267.7	NADH-quinone oxidoreductase subunit N	PE 3	1.6.5.11	IEA	ATCG01250.1	NADH-quinone oxidoreductase protein	2e-09	GO:0042773	ATP synthesis coupled electron transport	GO:0048038	quinone binding	GO:0009536	plastid	NA	0	0	0	0	0	0	0	0	0	0	0	0	0	0	0	0	0	0	0	0	0	1.0984	0	0	0	0	0	0	0	0
CYE_r3.1SPA0_g056330.1	155	0.3	A0A1V0IQG0_9ROSA	3.6e-81	303.5	Ribosomal protein S7	PE 3	NA	IEA	ATCG01240.1	ribosomal protein S7	7e-111	GO:0006412	translation	GO:0003735	structural constituent of ribosome	GO:0015935	small ribosomal subunit	NA	0	0	0	0	0	0	0	0	0	0	0	0	0	0	0	0	0	0	0	0	0	0	0	0	0	0	0	0	0	0
CYE_r3.1SPA0_g056340.1	77	0.16	A0A0Y0UQ80_EUPES	9.3e-37	154.8	30S ribosomal protein S12, chloroplastic	PE 3	NA	IEA	ATCG01230.1	ribosomal protein S12B	7e-49	GO:0006412	translation	GO:0019843	rRNA binding	GO:0015935	small ribosomal subunit	NA	0	0	0	0.065261	0	0	0	0	0	0.022535	0	0	0	0	0	0	0	0	0	0	0	0	0	0	0	0	0	0	0	0
CYE_r3.1SPA0_g056350.1	77	1	A0A1S5SK55_POPNI	1.1e-23	111.7	NA	PE 4	NA	IEA	NA	NA	NA	NA	NA	NA	NA	GO:0016021	integral component of membrane	NA	0	0	0	0	0	0	0	0	0	0	0	0	0	0	0	0	0	0	0	0	0	0	0	0	0	0	0	0	0	0
CYE_r3.1SPA0_g056360.1	97	1	A0A2G3DGB3_CAPCH	7.9e-40	165.6	Photosystem II protein D1	PE 4	NA	IEA	NA	NA	NA	GO:0009772	photosynthetic electron transport in photosystem II	GO:0045156	electron transporter, transferring electrons within the cyclic electron transport pathway of photosynthesis activity	GO:0016021	integral component of membrane	NA	0	0	0	0	0	0	0	0	0	0	0	0	0	0	0	0	0	0	0	0	0	0	0	0	0	0	0	0	0	0
CYE_r3.1SPA0_g056370.1	97	0.43	A0A0K0Q5V3_9CARY	2.7e-40	167.2	Ycf68 protein	PE 4	NA	IEA	NA	NA	NA	NA	NA	NA	NA	GO:0009507	chloroplast	NA	0	0	0	0	0	0	0	0	0	0	0	0	0	0	0	0	0	0	0	0	0	0	0	0	0	0	0	0	0	0
CYE_r3.1SPA0_g056380.1	71	0.33	A0A2J6KC38_LACSA	3.7e-32	139.4	NA	PE 4	NA	IEA	NA	NA	NA	NA	NA	NA	NA	GO:0016021	integral component of membrane	NA	0	0	0	0	0	0	0	0	0	0	0	0	0	0	0	0	0	0	0	0	0	0	0	0	0	0	0	0	0	0
CYE_r3.1SPA0_g056390.1	108	1	A0A2P5XJ56_GOSBA	2.1e-26	120.9	NA	PE 4	NA	IEA	NA	NA	NA	GO:0018298	protein-chromophore linkage	GO:0016168	chlorophyll binding	GO:0009521	photosystem	NA	0	0	0	0	0	0	0	0	0	0	0	0	0	0	0	0	0	0	0	0	0	0	0	0	0	0	0	0	0	0
CYE_r3.1SPA0_g056400.1	805	0.84	A0A1J7FP78_LUPAN	3.2e-187	658.3	NA	PE 4	NA	NA	NA	NA	NA	NA	NA	NA	NA	NA	NA	greenyellow	0.036762	0.267466	0.344672	1.65385	0.132493	0.009636	0.031682	0.053464	0.106606	0.030299	0.034937	0.046894	0.283645	1.65514	0	2.99547	2.75761	3.3367	0.007571	0	0	4.24161	0	0	1.21433	5.65181	0	0	6.62016	0
CYE_r3.1SPA0_g056410.1	259	0.31	A0A251QZD6_PRUPE	2.1e-95	351.7	NA	PE 4	NA	IEA	AT5G06320.1	NDR1/HIN1-like 3	2e-12	NA	NA	NA	NA	GO:0016021	integral component of membrane	NA	0	0	0	0	0	0	0	0	0	0	0.018521	0	0	0	0.151531	0	0	0	0	0	0	0	0	0	0	0	0	0	0	0
CYE_r3.1SPA0_g056420.1	89	0.37	A0A314ZLJ5_PRUYE	8.8e-46	185.3	NA	PE 4	NA	NA	NA	NA	NA	NA	NA	NA	NA	NA	NA	NA	0	0	0.011465	0	0	0	0	0	0.00347	0.005944	0.051721	0	1.04604	0	0	1.23916	0	0	0	0	0	0	0	0	0	0	0	0	0	0
CYE_r3.1SPA0_g056430.1	163	0.8	M5WCH4_PRUPE	1.2e-43	179.1	NA	PE 4	NA	IEA	NA	NA	NA	NA	NA	GO:0005524	ATP binding	NA	NA	NA	0	0	0	0	0	0.049202	0	0.129075	0.25657	0.364069	0	0.058766	0	0	0	0	0	0	0	0	0	0	0	0	0	0	0	0	0	0
CYE_r3.1SPA0_g056440.1	86	0.44	M5WM14_PRUPE	3.3e-20	100.1	NA	PE 4	NA	IEA	NA	NA	NA	GO:0006355	regulation of transcription, DNA-templated	GO:0008270	zinc ion binding	NA	NA	NA	0	0	0	0	0	0	0	0	0	0	0	0	0	0	0	0	0	0	0	0	0	0	0	0	0	0	0	0	0	0
CYE_r3.1SPA0_g056450.1	573	0.1	M5XDI9_PRUPE	2.6e-276	953.7	NA	PE 4	NA	NA	AT2G43210.3	Ubiquitin-like superfamily protein	7e-121	NA	NA	NA	NA	NA	NA	NA	0.023837	0	0.099287	0	0.020626	0.098659	0.05294	0.128645	0.097553	0	0.057285	0	0	0	0.452623	0	0	0	0	0	0	0	0	0	0	0	0	0	0	0
CYE_r3.1SPA0_g056460.1	41	0.49	A0A0F6Q0F6_9ROSA	1.4e-17	90.5	Photosystem I assembly protein Ycf3	PE 3	NA	IEA	ATCG00360.1	photosystem I assembly protein	2e-20	GO:0015979	photosynthesis	NA	NA	GO:0009535	chloroplast thylakoid membrane	NA	0	0	0	0	0	0	0	0	0	0	0	0	0	0	0	0	0	0	0	0	0	0	0	0	0	1.13731	0	0	0	0
CYE_r3.1SPA0_g056470.1	1206	0.11	A0A1Y3BXV2_HELAN	0	1493.4	Multifunctional fusion protein	PE 3	1.97.1.12	IEA	ATCG00340.1	Photosystem I, PsaA/PsaB protein	0	GO:0018298	protein-chromophore linkage	GO:0000287	magnesium ion binding	GO:0009536	plastid	NA	0	0	0	0	0	0	0	0	0	0	0	0	0	0	0	0	0	0	0	0	0	0	0	0	0	0	0	0	0	0
CYE_r3.1SPA0_g056480.1	59	1	A0A023HNA1_9MAGN	2.2e-13	77	Ribosomal protein S14	PE 4	NA	IEA	NA	NA	NA	NA	NA	GO:0016651	oxidoreductase activity, acting on NAD(P)H	GO:0009507	chloroplast	NA	0	0	0	0	0	0	0	0	0	0	0	0	0	0	0	0	0	0	0	0	0	0	0	0	0	0	0	0	0	0
CYE_r3.1SPA0_g056490.1	99	0.01	A0A2P6P1A6_ROSCH	3.2e-43	176.8	Photosystem II reaction center protein Z	PE 3	NA	IEA	ATCG00300.1	YCF9	5e-32	GO:0042549	photosystem II stabilization	NA	NA	GO:0009535	chloroplast thylakoid membrane	NA	0	0.008429	0	0	0.017687	0	0.033681	0	0	0	0	0	0	0	0	0	0.064795	0	0	0	0	0	0	0.230679	0	0	4.75579	0.078641	0	0.04988
CYE_r3.1SPA0_g056500.1	645	0.11	A0A2N9J7A7_FAGSY	0	1036.6	Photosystem II D2 protein	PE 3	NA	IEA	ATCG00280.1	photosystem II reaction center protein C	0	GO:0018298	protein-chromophore linkage	GO:0045156	electron transporter, transferring electrons within the cyclic electron transport pathway of photosynthesis activity	GO:0016021	integral component of membrane	NA	0	0	0	0	0	0	0	0	0	0	0	0	0	0	0	0	0	0	0	0	0	0	0	0	0	0	0	0	0	0
CYE_r3.1SPA0_g056510.1	1013	0.04	A0A0F6PZC8_PRUYE	0	1649.4	DNA-directed RNA polymerase subunit beta	PE 3	2.7.7.6	IEA	ATCG00190.1	RNA polymerase subunit beta	0	GO:0006351	transcription, DNA-templated	GO:0032549	ribonucleoside binding	GO:0009507	chloroplast	NA	0	0	0	0	0	0	0	0	0	0	0	0	0	0	0	0	0	0	0	0	0	0	0	0	0	0	0	0	0	0
CYE_r3.1SPA0_g056520.1	217	0.37	A0A0F6PYM8_9ROSA	7.5e-116	419.1	DNA-directed RNA polymerase subunit beta	PE 3	2.7.7.6	IEA	ATCG00180.1	DNA-directed RNA polymerase family protein	5e-141	GO:0006351	transcription, DNA-templated	GO:0003677	DNA binding	GO:0009507	chloroplast	NA	0	0	0	0	0	0	0	0	0	0	0	0	0	0	0	0	0	0	0	0	0	0	0	0	0	0	0	0	0	0
CYE_r3.1SPA0_g056530.1	557	0.16	A0A2P6P1B5_ROSCH	2e-230	801.2	Multifunctional fusion protein	PE 3	2.7.7.6	IEA	ATCG00170.1	DNA-directed RNA polymerase family protein	0	GO:0006351	transcription, DNA-templated	GO:0003677	DNA binding	GO:0009507	chloroplast	NA	0	0	0	0	0	0	0	0	0	0	0	0	0	0	0	0	0	0	0	0	0	0	0	0	0	0	0	0	0	0
CYE_r3.1SPA0_g056540.1	95	0.43	A0A314XVL3_PRUYE	3.2e-46	186.8	ATP synthase subunit c chloroplastic	PE 4	NA	NA	ATCG00140.1	ATP synthase subunit C family protein	7e-28	NA	NA	NA	NA	NA	NA	NA	0	0	0	0	0	0	0	0	0	0	0	0	0	0	0	0	0	0	0	0	0	0	0	0	0	0	0	0	0	0
CYE_r3.1SPA0_g056550.1	56	0.1	A0A2H4N2W2_9ROSA	4.6e-24	112.5	ATP synthase CF0 subunit I	PE 3	NA	IEA	ATCG00130.1	ATPase, F0 complex, subunit B/B', bacterial/chloroplast	3e-27	GO:0015986	ATP synthesis coupled proton transport	GO:0015078	proton transmembrane transporter activity	GO:0009536	plastid	NA	0	0	0	0	0	0	0	0	0	0	0	0	0	0	0	0	0	0	0	0	0	0	0	0	0	0	0	0	0	0
CYE_r3.1SPA0_g056560.1	517	0.17	A0A0F6PYE3_PRUYE	7.9e-171	603.2	ATP synthase subunit alpha, chloroplastic	PE 3	3.6.3.14	IEA	ATCG00120.1	ATP synthase subunit alpha	0	GO:0015986	ATP synthesis coupled proton transport	GO:0046933	proton-transporting ATP synthase activity, rotational mechanism	GO:0009535	chloroplast thylakoid membrane	NA	0	0	0	0	0	0	0	0	0	0	0	0	0	0	0	1.00086	0	0	0	0	0	0	0	0	0	0	0	0	0	0
CYE_r3.1SPA0_g056570.1	131	0.14	A0A1U9RZ17_PRUYE	4.2e-45	183.3	Cytochrome c biogenesis protein CcsA	PE 3	NA	IEA	ATCG01040.1	Cytochrome C assembly protein	2e-52	GO:0017004	cytochrome complex assembly	GO:0020037	heme binding	GO:0016021	integral component of membrane	NA	0	0	0	0	0	0	0	0	0	0	0	0	0	0	0	0	0	0	0	0	0	0	0	0	0	0	0	0	0	0
CYE_r3.1SPA0_g056580.1	204	0.13	A0A0F6Q1N3_9ROSA	1.2e-77	292.4	NAD(P)H-quinone oxidoreductase chain 4, chloroplastic	PE 3	1.6.5.-	IEA	ATCG01050.1	NADH-plastoquinone oxidoreductase subunit	8e-86	GO:0042773	ATP synthesis coupled electron transport	GO:0048038	quinone binding	GO:0009535	chloroplast thylakoid membrane	NA	0	0	0	0	0	0	0	0	0	0	0	0	0	0	0	0	0	0	0	0	0	0	0	0	0	0	0	0	0	0
CYE_r3.1SPA0_g056590.1	495	0.25	G7JVL9_MEDTR	2.6e-227	790.8	NAD(P)H-quinone oxidoreductase subunit H	PE 3	NA	IEA	ATCG01110.1	NAD(P)H dehydrogenase subunit H	0	NA	NA	GO:0008137	NADH dehydrogenase (ubiquinone) activity	GO:0016021	integral component of membrane	NA	0	0	0	0	0	0	0	0	0	0	0	0	0	0	0	0.430523	0	0	0	0	0	0	0	0	0	0	0	0	0	0
CYE_r3.1SPA0_g056600.1	75	0.43	A0A0F6PZW4_PRUYE	2e-19	97.4	30S ribosomal protein S15, chloroplastic	PE 3	NA	IEA	ATCG01120.1	chloroplast ribosomal protein S15	5e-26	GO:0006412	translation	GO:0003735	structural constituent of ribosome	GO:0009507	chloroplast	NA	0	0	0	0	0	0	0	0	0	0	0	0	0	0	0	0	0	0	0	0	0	0	0	0	0	0	0	0	0	0
CYE_r3.1SPA0_g056610.1	362	0.34	A0A0X8Y1S7_PRUYE	1.5e-177	624.8	Protein TIC 214	PE 3	NA	IEA	ATCG01130.1	Ycf1 protein	1e-149	GO:0015031	protein transport	NA	NA	GO:0016021	integral component of membrane	NA	0	0	0	0	0	0	0	0	0	0	0	0	0	0	0	0	0	0	0	0	0	0	0	0	0	0	0	0	0	0
CYE_r3.1SPA0_g056620.1	79	1	A0A075VT18_CAPAN	1.1e-23	111.7	NA	PE 4	NA	IEA	NA	NA	NA	NA	NA	NA	NA	GO:0005739	mitochondrion	NA	0	0	0	0	0	0	0	0	0	0	0	0	0	0	0	0	0	0	0	0	0	0	0	0	0	0	0	0	0	0
CYE_r3.1SPA0_g056630.1	75	1	A0A2G3BWN2_CAPCH	2e-27	124	NA	PE 4	NA	IEA	NA	NA	NA	NA	NA	NA	NA	GO:0016021	integral component of membrane	NA	0	0	0	0	0	0	0	0	0	0	0	0	0	0	0	0	0	0	0	0	0	0	0	0	0	0	0	0	0	0
CYE_r3.1SPA0_g056640.1	154	1	A0A2U1NRB0_ARTAN	5.9e-52	206.5	NA	PE 4	NA	IEA	NA	NA	NA	NA	NA	NA	NA	GO:0009507	chloroplast	NA	0	0	0	0	0	0	0	0	0	0	0	0	0	0	0	0	0	0	0	0	0	0	0	0	0	0	0	0	0	0
CYE_r3.1SPA0_g056650.1	109	1	A0A118JS95_CYNCS	9.4e-28	125.6	NA	PE 4	NA	IEA	NA	NA	NA	NA	NA	NA	NA	GO:0016021	integral component of membrane	NA	0	0	0	0	0	0	0	0	0	0	0	0	0	0	0	0	0	0	0	0	0	0	0	0	0	0	0	0	0	0
CYE_r3.1SPA0_g056660.1	108	1	A0A2P5XJ56_GOSBA	2.1e-26	120.9	NA	PE 4	NA	IEA	NA	NA	NA	GO:0018298	protein-chromophore linkage	GO:0016168	chlorophyll binding	GO:0009521	photosystem	NA	0	0	0	0	0	0	0	0	0	0	0	0	0	0	0	0	0	0	0	0	0	0	0	0	0	0	0	0	0	0
CYE_r3.1SPA0_g056670.1	71	0.33	A0A2J6KC38_LACSA	3.7e-32	139.4	NA	PE 4	NA	IEA	NA	NA	NA	NA	NA	NA	NA	GO:0016021	integral component of membrane	NA	0	0	0	0	0	0	0	0	0	0	0	0	0	0	0	0	0	0	0	0	0	0	0	0	0	0	0	0	0	0
CYE_r3.1SPA0_g056680.1	97	0.43	A0A0K0Q5V3_9CARY	2.7e-40	167.2	Ycf68 protein	PE 4	NA	IEA	NA	NA	NA	NA	NA	NA	NA	GO:0009507	chloroplast	NA	0	0	0	0	0	0	0	0	0	0	0	0	0	0	0	0	0	0	0	0	0	0	0	0	0	0	0	0	0	0
CYE_r3.1SPA0_g056690.1	97	1	A0A2G3DGB3_CAPCH	7.9e-40	165.6	Photosystem II protein D1	PE 4	NA	IEA	NA	NA	NA	GO:0009772	photosynthetic electron transport in photosystem II	GO:0045156	electron transporter, transferring electrons within the cyclic electron transport pathway of photosynthesis activity	GO:0016021	integral component of membrane	NA	0	0	0	0	0	0	0	0	0	0	0	0	0	0	0	0	0	0	0	0	0	0	0	0	0	0	0	0	0	0
CYE_r3.1SPA0_g056700.1	66	1	A0A1S5SK55_POPNI	3.9e-14	79.7	NA	PE 4	NA	IEA	NA	NA	NA	NA	NA	NA	NA	GO:0016021	integral component of membrane	NA	0	0	0	0	0	0	0	0	0	0	0	0	0	0	0	0	0	0	0	0	0	0	0	0	0	0	0	0	0	0
CYE_r3.1SPA0_g056710.1	104	0.04	A0A2P5QHR4_GOSBA	1.3e-51	204.9	NA	PE 3	NA	IEA	ATCG01230.1	ribosomal protein S12B	2e-51	GO:0006412	translation	GO:0003735	structural constituent of ribosome	GO:0015935	small ribosomal subunit	NA	0	0	0	0	0	0	0	0	0	0	0	0	0	0	0	0	0	0	0	0	0	0	0	0	0	0	0	0	0	0
CYE_r3.1SPA0_g056720.1	155	0.3	A0A1V0IQG0_9ROSA	3.6e-81	303.5	Ribosomal protein S7	PE 3	NA	IEA	ATCG01240.1	ribosomal protein S7	7e-111	GO:0006412	translation	GO:0003735	structural constituent of ribosome	GO:0015935	small ribosomal subunit	NA	0	0	0	0	0	0	0	0	0	0	0	0	0	0	0	0	0	0	0	0	0	0	0	0	0	0	0	0	0	0
CYE_r3.1SPA0_g056730.1	141	0.32	A0A0K0N890_9CARY	8.4e-76	285.4	NAD(P)H-quinone oxidoreductase subunit 2, chloroplastic	PE 3	1.6.5.-	IEA	ATCG01250.1	NADH-quinone oxidoreductase protein	6e-92	GO:0042773	ATP synthesis coupled electron transport	GO:0048038	quinone binding	GO:0016021	integral component of membrane	NA	0	0	0	0	0	0	0	0	0	0	0	0	0	0	0	0	0	0	0	0	0	0	0	0	0	0	0	0	0	0
CYE_r3.1SPA0_g056740.1	204	0.33	A0A1V0IXK5_9ROSA	4.7e-112	406.4	NADH-quinone oxidoreductase subunit N	PE 3	1.6.5.11	IEA	ATCG01250.1	NADH-quinone oxidoreductase protein	5e-141	GO:0042773	ATP synthesis coupled electron transport	GO:0008137	NADH dehydrogenase (ubiquinone) activity	GO:0009536	plastid	NA	0	0	0	0	0	0	0	0	0	0	0	0	0	0	0	0	0	0	0	0	0	0	0	0	0	0	0	0	0	0
CYE_r3.1SPA0_g056750.1	111	0.48	M5VTB9_PRUPE	2.4e-23	110.9	NA	PE 4	NA	IEA	NA	NA	NA	NA	NA	GO:0008234	cysteine-type peptidase activity	NA	NA	NA	0	0	0	0	0	0	0	0	0	0	0	0	0	0	0	0	0	0	0	0	0	0	0	0	0	0	0	0	0	0
CYE_r3.1SPA0_g056760.1	336	0.44	M5XRW1_PRUPE	5.3e-98	360.5	NA	PE 4	NA	IEA	NA	NA	NA	NA	NA	GO:0008234	cysteine-type peptidase activity	NA	NA	NA	0	0	0	0	0	0	0	0	0	0	0	0	0	0	0	0	0	0	0	0	0	0	0	0	0	0	0	0	0	0
CYE_r3.1SPA0_g056770.1	61	1	A0A314UIL1_PRUYE	1.1e-15	84.7	NA	PE 4	NA	NA	NA	NA	NA	NA	NA	NA	NA	NA	NA	NA	0	0	0	0	0	0	0	0	0	0	0	0	0	0	0	0	0	0	0	0	0	0	0	0	0	0	0	0	0	0
CYE_r3.1SPA0_g056780.1	493	0.42	A0A314XZT0_PRUYE	4.3e-182	640.6	NA	PE 4	NA	NA	NA	NA	NA	NA	NA	NA	NA	NA	NA	NA	0	0	0	0	0	0	0	0	0	0	0	0	0	0	0	0	0	0	0	0	0	0	0	0	0	0	0	0	0	0
CYE_r3.1SPA0_g056790.1	614	0.4	A0A314Z3Y7_PRUYE	1.6e-194	682.2	NA	PE 4	NA	NA	AT1G50830.1	Aminotransferase-like, plant mobile domain family protein	2e-24	NA	NA	NA	NA	NA	NA	NA	0	0	0	0	0	0	0	0	0	0	0	0	0	0	0	0	0	0	0	0	0	0	0	0	0	0	0	0	0	0
CYE_r3.1SPA0_g056800.1	69	0.49	A0A314UL95_PRUYE	2.3e-17	90.5	60S ribosomal protein L13a-4-like	PE 4	NA	NA	AT5G48760.2	Ribosomal protein L13 family protein	3e-16	NA	NA	NA	NA	NA	NA	NA	0	0	0	0	0	0	0	0	0	0	0	0	0	0	0	0	0	0	0	0	0	0	0	0	0	0	0	0	0	0
CYE_r3.1SPA0_g056810.1	59	0.33	A0A314XSH3_PRUYE	3.8e-23	109.4	NA	PE 4	NA	NA	NA	NA	NA	NA	NA	NA	NA	NA	NA	NA	0	0	0	0	0	0	0	0	0	0	0	0	0	0	0	0	0	0	0	0	0	0	0	0	0	0	0	0	0	0
CYE_r3.1SPA0_g056820.1	83	0.22	M5X1B8_PRUPE	1.5e-34	147.9	NA	PE 4	NA	IEA	AT1G51160.3	SNARE-like superfamily protein	1e-42	GO:0016192	vesicle-mediated transport	NA	NA	GO:0030008	TRAPP complex	NA	0	0	0	0	0	0.027477	0	0	0	0	0	0	0	0	0	0	0.67494	0	0	0	0	0	0.965281	0	0	0	0	0	0	0
CYE_r3.1SPA0_g056830.1	656	0.13	M5X8T1_PRUPE	3.4e-189	664.5	NA	PE 4	NA	IEA	AT5G17680.1	disease resistance protein (TIR-NBS-LRR class)	5e-30	GO:0007165	signal transduction	GO:0043531	ADP binding	NA	NA	NA	0.032129	1.27763	1.68556	0.08214	0.427446	0.09394	0.0132	0.007914	0.496431	0	0.231837	0	0	0	0	0	0	0	0	0	0	0	0	0	0	0	0	0	0	0
CYE_r3.1SPA0_g056840.1	72	0.03	A0A314ZGG2_PRUYE	4.7e-21	102.8	NA	PE 4	NA	NA	NA	NA	NA	NA	NA	NA	NA	NA	NA	NA	0	0	0	0	0	0	0	0	0	0	0	0	0	0	0	0	0	0	0	0	0	0	0	0	0	0	0	0	0	0
CYE_r3.1SPA0_g056850.1	84	0.07	A0A2G3ASW3_CAPCH	3.9e-19	96.7	NA	PE 4	NA	NA	NA	NA	NA	NA	NA	NA	NA	NA	NA	greenyellow	0	0.605842	0.032956	1.04739	0.168448	0.055126	0.129501	0	0	0.09462	0	0	7.64729	12.8575	2.0396	4.23196	6.93704	3.99922	2.84082	2.51799	5.08549	309.259	2.85095	6.47695	14.2864	1.6157	9.51596	9.54958	24.4034	17.1875
CYE_r3.1SPA0_g056860.1	93	0.54	V4LXV4_EUTSA	9.6e-11	68.9	NA	PE 4	NA	NA	NA	NA	NA	NA	NA	NA	NA	NA	NA	pink	0.033834	2.1903	1.29894	5.28669	0.375648	0.154845	0.007973	0.0969	0.223419	0.014463	0.028815	0.145827	1.00497	6.57582	0	1.12637	1.32211	0.617164	0.752502	0.663622	0	0.654486	0.931611	0	3.52936	1.79372	4.0071	0.142634	2.53503	0.1804
CYE_r3.1SPA0_g056870.1	100	0.32	A0A314Y856_PRUYE	2.8e-26	120.6	NA	PE 4	NA	NA	NA	NA	NA	NA	NA	NA	NA	NA	NA	NA	0	0	0	0	0	0	0	0	0	0	0	0	0	0	0	0	0	0	0	0	0	0	0	0	0	0	0	0	0	0
CYE_r3.1SPA0_g056880.1	177	0.75	M5W737_PRUPE	6.7e-45	183.3	NA	PE 3	NA	IEA	AT3G13470.1	TCP-1/cpn60 chaperonin family protein	2e-54	GO:0042026	protein refolding	GO:0005524	ATP binding	GO:0005737	cytoplasm	NA	0	0.054188	0.041416	0.040162	0.038869	0.050592	0	0	0	0	0	0.008296	0	0	0	0	0	0	0	0	0	0	0	0	0	0	0	0	0	0
CYE_r3.1SPA0_g056890.1	196	0.4	M5WIT7_PRUPE	6.8e-53	209.9	NA	PE 4	NA	NA	NA	NA	NA	NA	NA	NA	NA	NA	NA	NA	0	0	0	0	0	0	0	0	0	0	0	0	0	0	0	0	0	0	0	0	0	0	0	0	0	0	0	0	0	0
CYE_r3.1SPA0_g056900.1	630	0.22	A0A251PPC3_PRUPE	5.5e-213	743.4	NA	PE 4	NA	NA	AT4G12560.3	F-box and associated interaction domains-containing protein	6e-26	NA	NA	NA	NA	NA	NA	NA	0	0	0	0	0	0	0	0	0	0	0	0	0	0	0	0	0	0.106913	0	0	0	0	0	0	0	0	0	0	0	0
CYE_r3.1SPA0_g056910.1	580	0.16	A0A251PX97_PRUPE	1.5e-199	698.7	NA	PE 4	NA	IEA	AT5G11200.1	DEAD/DEAH box RNA helicase family protein	0	NA	NA	GO:0003676	nucleic acid binding	NA	NA	NA	0	0	0	0	0	0	0	0	0	0	0	0	0	0	0	0	0	0	0	0	0	0	0	0	0	0	0	0	0	0
CYE_r3.1SPA0_g056920.1	130	0.19	A0A251RI66_PRUPE	2.4e-38	161	NA	PE 4	NA	IEA	AT1G72090.1	Methylthiotransferase	2e-21	GO:0006400	tRNA modification	GO:0051539	4 iron, 4 sulfur cluster binding	GO:0016021	integral component of membrane	NA	0	0	0	0	0	0.001745	0	0	0.008918	0	0	0	0	0	0	0	0	0	0	0	0	0	0	0	0	0	0	0	0	0
CYE_r3.1SPA0_g056930.1	100	1	M5XV63_PRUPE	1.3e-42	174.9	NA	PE 4	NA	IEA	AT3G52950.2	CBS / octicosapeptide/Phox/Bemp1 (PB1) domains-containing protein	4e-19	NA	NA	NA	NA	GO:0016021	integral component of membrane	NA	0	0	0	0	0	0	0	0	0	0	0	0	0	0	0	0	0	0	0	0	0	0	0	0	0	0	0	0	0	0
CYE_r3.1SPA0_g056940.1	182	0.46	W1NR53_AMBTC	5.1e-64	246.9	NA	PE 4	NA	IEA	ATCG01100.1	NADH dehydrogenase family protein	3e-50	NA	NA	GO:0016651	oxidoreductase activity, acting on NAD(P)H	GO:0016021	integral component of membrane	NA	0	0	0	0	0	0	0	0	0	0	0	0	0	0	0	0	0	0	0	0	0	0	0	0	0	0	0	0	0	0
CYE_r3.1SPA0_g056950.1	119	0.39	A0A1V0INA9_9ROSA	6.7e-34	146	NADH-quinone oxidoreductase subunit D	PE 3	1.6.5.11	IEA	ATCG01110.1	NAD(P)H dehydrogenase subunit H	9e-58	NA	NA	GO:0051287	NAD binding	GO:0009536	plastid	NA	0	0	0	0	0	0	0	0	0	0	0	0	0	0	0	0	0	0	0	0	0	0	0	0	0	0	0	0	0	0
CYE_r3.1SPA0_g056960.1	116	0.48	A0A0F6PZW4_PRUYE	5.3e-43	176.4	30S ribosomal protein S15, chloroplastic	PE 3	NA	IEA	ATCG01120.1	chloroplast ribosomal protein S15	5e-42	GO:0006412	translation	GO:0003735	structural constituent of ribosome	GO:0009507	chloroplast	NA	0	0	0	0	0	0	0	0	0	0	0	0	0	0	0	0	0	0	0	0	0	0	0	0	0	0	0	0	0	0
CYE_r3.1SPA0_g056970.1	74	0.01	A0A2G2WIU0_CAPBA	5.7e-14	79.3	NA	PE 4	NA	IEA	NA	NA	NA	NA	NA	NA	NA	GO:0016021	integral component of membrane	NA	0	0	0	0	0	0	0	0	0	0	0	0	0	0	0	0	0	0	0	0	0	0	0	0	0	0	0	0	0	0
CYE_r3.1SPA0_g056980.1	79	1	A0A075VT18_CAPAN	1.1e-23	111.7	NA	PE 4	NA	IEA	NA	NA	NA	NA	NA	NA	NA	GO:0005739	mitochondrion	NA	0	0	0	0	0	0	0	0	0	0	0	0	0	0	0	0	0	0	0	0	0	0	0	0	0	0	0	0	0	0
CYE_r3.1SPA0_g056990.1	75	1	A0A2G3BWN2_CAPCH	2e-27	124	NA	PE 4	NA	IEA	NA	NA	NA	NA	NA	NA	NA	GO:0016021	integral component of membrane	NA	0	0	0	0	0	0	0	0	0	0	0	0	0.495492	0.021499	0.040426	0	0	0.074778	0	0	0	0	0	0	0	0	0	0	0	0
CYE_r3.1SPA0_g057000.1	82	1	A0A314XZ07_PRUYE	4.9e-43	176	NA	PE 4	NA	NA	NA	NA	NA	NA	NA	NA	NA	NA	NA	NA	0	0	0	0	0	0	0	0	0	0	0	0	0	0	0	0	0	0	0	0	0	0	0	0	0	0	0	0	0	0
CYE_r3.1SPA0_g057010.1	71	0.33	A0A2J6KC38_LACSA	3.7e-32	139.4	NA	PE 4	NA	IEA	NA	NA	NA	NA	NA	NA	NA	GO:0016021	integral component of membrane	NA	0	0	0	0	0	0	0	0	0	0	0	0	0	0	0	0	0	0	0	0	0	0	0.057618	0	0	0	0	0	0	0
CYE_r3.1SPA0_g057020.1	97	0.43	A0A0K0Q5V3_9CARY	2.7e-40	167.2	Ycf68 protein	PE 4	NA	IEA	NA	NA	NA	NA	NA	NA	NA	GO:0009507	chloroplast	NA	0	0	0	0	0	0	0	0	0	0	0	0	0	0	0.014753	0	0	0	0	0	0	0	0	0	0	0	0	0	0	0
CYE_r3.1SPA0_g057030.1	184	0.34	A0A078J915_BRANA	1.1e-56	222.2	BnaUnng00880D protein	PE 4	NA	IEA	ATCG01230.1	ribosomal protein S12B	9e-50	GO:0006412	translation	GO:0003735	structural constituent of ribosome	GO:0015935	small ribosomal subunit	NA	0	0	0	0	0	0	0	0	0	0	0	0	0	0	0	0	0	0	0	0	0	0	0	0	0	0	0	0	0	0
CYE_r3.1SPA0_g057040.1	77	1	A0A1S5SK55_POPNI	1.1e-23	111.7	NA	PE 4	NA	IEA	NA	NA	NA	NA	NA	NA	NA	GO:0016021	integral component of membrane	NA	0	0	0	0	0	0	0	0	0	0	0	0	0	0	0	0	0	0	0	0	0	0	0	0	0	0	0	0	0	0
CYE_r3.1SPA0_g057050.1	155	0.3	A0A1V0IQG0_9ROSA	3.6e-81	303.5	Ribosomal protein S7	PE 3	NA	IEA	ATCG01240.1	ribosomal protein S7	7e-111	GO:0006412	translation	GO:0003735	structural constituent of ribosome	GO:0015935	small ribosomal subunit	NA	0	0	0	0	0	0	0	0	0	0	0	0	0	0	0	0	0	0	0	0	0	0	0	0	0	0	0	0	0	0
CYE_r3.1SPA0_g057060.1	141	0.32	A0A0K0N890_9CARY	8.4e-76	285.4	NAD(P)H-quinone oxidoreductase subunit 2, chloroplastic	PE 3	1.6.5.-	IEA	ATCG01250.1	NADH-quinone oxidoreductase protein	6e-92	GO:0042773	ATP synthesis coupled electron transport	GO:0048038	quinone binding	GO:0016021	integral component of membrane	NA	0	0	0	0	0	0	0	0	0	0	0	0	0	0	0	0	0	0	0	0	0	0	0	0	0	0	0	0	0	0
CYE_r3.1SPA0_g057070.1	91	0.12	E2J6M1_CITLI	1.5e-40	167.9	NADH dehydrogenase subunit 2 (Fragment)	PE 2	NA	IEA	ATCG01250.1	NADH-quinone oxidoreductase protein	5e-51	NA	NA	GO:0048038	quinone binding	GO:0009507	chloroplast	NA	0	0	0	0	0	0	0	0	0	0	0	0	0	0	0	0	0	0	0	0	0	0	0	0	0	0	0	0	0	0
CYE_r3.1SPA0_g057080.1	529	0.25	A0A0F6PY33_PRUYE	0	1043.5	Protein Ycf2	PE 3	NA	IEA	ATCG01280.1	Chloroplast Ycf2;ATPase, AAA type, core	0	NA	NA	GO:0005524	ATP binding	GO:0009570	chloroplast stroma	NA	0	0	0	0	0	0	0	0	0	0	0	0	0	0	0	0	0	0	0	0	0	0	0	0	0	0	0	0	0	0
CYE_r3.1SPA0_g057090.1	241	0.38	A0A192ICM9_9ROSA	1.6e-110	401.7	Protein Ycf2	PE 3	NA	IEA	ATCG01280.1	Chloroplast Ycf2;ATPase, AAA type, core	5e-113	NA	NA	GO:0005524	ATP binding	GO:0009570	chloroplast stroma	NA	0	0	0	0	0	0	0	0	0	0	0	0	0	0	0	0	0	0	0	0	0	0	0	0	0	0	0	0	0	0
CYE_r3.1SPA0_g057100.1	41	0.26	A0A1V0J3F9_POTIN	2.7e-13	76.3	Protein Ycf2	PE 3	NA	IEA	ATCG01280.1	Chloroplast Ycf2;ATPase, AAA type, core	6e-13	NA	NA	GO:0005524	ATP binding	GO:0009570	chloroplast stroma	NA	0	0	0	0	0	0	0	0	0	0	0	0	0	0	0	0	0	0	0	0	0	0	0	0	0	0	0	0	0	0
CYE_r3.1SPA0_g057110.1	244	1	A0A192ICM9_9ROSA	1.7e-115	418.3	Protein Ycf2	PE 3	NA	IEA	ATCG01280.1	Chloroplast Ycf2;ATPase, AAA type, core	2e-121	NA	NA	GO:0005524	ATP binding	GO:0009570	chloroplast stroma	NA	0	0	0	0	0	0	0	0	0	0	0	0	0	0	0	0	0	0	0	0	0	0	0	0	0	0	0	0	0	0
CYE_r3.1SPA0_g057120.1	284	0.03	A0A1N7TDX5_9ROSI	1.6e-149	531.6	50S ribosomal protein L2, chloroplastic	PE 3	NA	IEA	ATCG01310.1	ribosomal protein L2	3e-157	GO:0006412	translation	GO:0019843	rRNA binding	GO:0009507	chloroplast	NA	0	0	0	0	0	0	0	0	0	0	0	0	0	0	0	0	0	0	0	0	0	0	0	0	0	0	0	0	0	0
CYE_r3.1SPA0_g057130.1	98	0.87	A0A251MRN9_PRUPE	9.7e-38	158.7	NA	PE 4	NA	IEA	AT1G72920.1	Toll-Interleukin-Resistance (TIR) domain family protein	6e-20	GO:0007165	signal transduction	GO:0043531	ADP binding	NA	NA	NA	0	0.118253	0	0	0	0	0	0	0	0	0	0	0	0	0	0	0	0	0	0	0	0	0	0	0	0	0	0	0	0
CYE_r3.1SPA0_g057140.1	99	1	A0A251RHQ8_PRUPE	3.1e-22	107.1	NA	PE 3	NA	IEA	AT1G74260.1	purine biosynthesis 4	4e-24	GO:0006541	glutamine metabolic process	GO:0004642	phosphoribosylformylglycinamidine synthase activity	NA	NA	NA	0.663799	0.450333	0.294604	0.10408	0.102016	0.155309	0.007282	0.198206	0.172894	0	0.188601	0.099591	0	0	0	0	0	0	0	0	0	0	0	0	0	0	0	0	0	0
CYE_r3.1SPA0_g057150.1	1130	0.39	A0A251MRP6_PRUPE	0	1452.6	NA	PE 4	NA	IEA	AT5G17680.2	disease resistance protein (TIR-NBS-LRR class)	2e-160	GO:0007165	signal transduction	GO:0043531	ADP binding	NA	NA	NA	0	0	0	0	0	0	0	0	0	0	0	0	0	0	0	0	0	0	0	0	0	0	0	0	0	0	0	0	0	0
CYE_r3.1SPA0_g057160.1	221	1	M5VGU8_PRUPE	1.5e-115	418.3	NA	PE 4	NA	IEA	AT1G31770.1	ATP-binding cassette 14	2e-74	NA	NA	GO:0005524	ATP binding	GO:0016021	integral component of membrane	NA	0	0	0	0	0	0	0	0	0	0	0.088329	0	0	0	0	0	0	0	0	0	0	0	0	0	0	0	0	0	0	0
CYE_r3.1SPA0_g057170.1	1075	0.35	A0A251MRP6_PRUPE	0	1088.2	NA	PE 4	NA	IEA	AT5G17680.2	disease resistance protein (TIR-NBS-LRR class)	1e-165	GO:0007165	signal transduction	GO:0043531	ADP binding	NA	NA	NA	0	0	0	0	0	0	0	0	0	0.258906	0	0.022558	0	0	0	0	0	0	0	0	0	0	0	0	0	0	0	0	0	0.42495
CYE_r3.1SPA0_g057180.1	172	0.48	D9ZJ23_MALDO	8.7e-51	202.6	HD domain class transcription factor	PE 2	NA	IEA	AT5G17680.2	disease resistance protein (TIR-NBS-LRR class)	8e-43	GO:0007165	signal transduction	GO:0043531	ADP binding	NA	NA	NA	0.130171	0.328879	0.158395	0.232804	0.494361	0.153424	0.186002	0.115879	0.167447	0.167278	0.133675	0.317535	0	0	0	2.28727	0.410232	1.03661	0	0	0	0	0	0.078816	0.122086	0.331989	3.22435	0	0.334389	0.183064
CYE_r3.1SPA0_g057190.1	136	0.65	M5W6A0_PRUPE	8.2e-51	202.6	NA	PE 4	NA	IEA	AT5G18360.1	Disease resistance protein (TIR-NBS-LRR class) family	3e-19	GO:0007165	signal transduction	GO:0043531	ADP binding	NA	NA	NA	0.57002	1.07319	0.627415	0.649992	1.08312	0.555577	0.324034	0.483232	0.459571	0.064775	0.47695	0.573736	0	0	0	0	0	0	0	0	0	0	0	0	1.16338	0.097007	0	0	0	0
CYE_r3.1SPA0_g057200.1	86	0.53	M5WXF6_PRUPE	3.3e-28	126.7	NA	PE 4	NA	IEA	AT4G21390.1	S-locus lectin protein kinase family protein	8e-11	NA	NA	GO:0005524	ATP binding	NA	NA	NA	0	0	0	0	0	0	0	0	0	0	0	0	0	0	0	0	0	0	0	0	0	0	0	0	0	0	0	0	0	0
CYE_r3.1SPA0_g057210.1	123	0.1	A0A2G2V469_CAPBA	1.5e-19	98.6	NA	PE 4	NA	NA	NA	NA	NA	NA	NA	NA	NA	NA	NA	NA	0	0	0	0	0	0	0	0	0	0	0	0	0	0	0	0	0	0	0	0	0	0	0	0	0	0	0	0	0	0
CYE_r3.1SPA0_g057220.1	123	0.1	A0A2G2V469_CAPBA	1.5e-19	98.6	NA	PE 4	NA	NA	NA	NA	NA	NA	NA	NA	NA	NA	NA	NA	0	0	0	0	0	0	0	0	0	0	0	0	0	0	0	0	0	0	0	0	0	0	0	0	0	0	0	0	0	0
CYE_r3.1SPA0_g057230.1	507	0.14	A0A0F6PYE3_PRUYE	1.9e-278	960.7	ATP synthase subunit alpha, chloroplastic	PE 3	3.6.3.14	IEA	ATCG00120.1	ATP synthase subunit alpha	0	GO:0015986	ATP synthesis coupled proton transport	GO:0046933	proton-transporting ATP synthase activity, rotational mechanism	GO:0009535	chloroplast thylakoid membrane	NA	0	0	0	0	0	0	0	0	0	0	0	0	0	0	0	0	0	0	0	0	0	0	0	0	0	0	0	0	0	0
CYE_r3.1SPA0_g057240.1	93	0.62	A0A0F6Q0Y7_9ROSA	6e-29	129.4	ATP synthase subunit b, chloroplastic	PE 3	NA	IEA	ATCG00130.1	ATPase, F0 complex, subunit B/B', bacterial/chloroplast	1e-34	GO:0015986	ATP synthesis coupled proton transport	GO:0046933	proton-transporting ATP synthase activity, rotational mechanism	GO:0016021	integral component of membrane	NA	0	0	0	0	0	0	0	0	0	0	0	0	0	0	0	0	0	0	0	0	0	0	0	0	0	0	0	0	0	0
CYE_r3.1SPA0_g057250.1	56	0.1	A0A2H4N2W2_9ROSA	4.6e-24	112.5	ATP synthase CF0 subunit I	PE 3	NA	IEA	ATCG00130.1	ATPase, F0 complex, subunit B/B', bacterial/chloroplast	3e-27	GO:0015986	ATP synthesis coupled proton transport	GO:0015078	proton transmembrane transporter activity	GO:0009536	plastid	NA	0	0	0	0	0	0	0	0	0	0	0	0	0	0	0	0	0	0	0	0	0	0	0	0	0	0	0	0	0	0
CYE_r3.1SPA0_g057260.1	83	0.39	A0A1S5RZ47_DAUCA	5.9e-20	99.4	ATP synthase CF0 C subunit	PE 3	NA	IEA	ATCG00140.1	ATP synthase subunit C family protein	5e-28	GO:0015986	ATP synthesis coupled proton transport	GO:0046933	proton-transporting ATP synthase activity, rotational mechanism	GO:0009536	plastid	NA	0	0	0	0	0	0	0	0	0	0	0	0	0	0	0	0	0	0	0	0	0	0	0	0	0	0	0	0	0	0
CYE_r3.1SPA0_g057270.1	798	0.01	A0A2H5PZE0_CITUN	0	1185.6	DNA-directed RNA polymerase subunit	PE 3	2.7.7.6	IEA	ATCG00170.1	DNA-directed RNA polymerase family protein	0	GO:0006351	transcription, DNA-templated	GO:0003677	DNA binding	NA	NA	NA	0	0	0	0	0	0	0	0	0	0	0	0	0	0	0	0	0	0	0	0	0	0	0	0	0	0	0	0	0	0
CYE_r3.1SPA0_g057280.1	268	0.55	A0A0F6PZC8_PRUYE	5.1e-105	383.6	DNA-directed RNA polymerase subunit beta	PE 3	2.7.7.6	IEA	ATCG00190.1	RNA polymerase subunit beta	4e-157	GO:0006351	transcription, DNA-templated	GO:0032549	ribonucleoside binding	GO:0009507	chloroplast	NA	0	0	0	0	0	0	0	0	0	0	0	0	0	0	0	0	0	0	0	0	0	0	0	0	0	0	0	0	0	0
CYE_r3.1SPA0_g057290.1	438	0.27	A0A0F6PZC8_PRUYE	1e-251	871.7	DNA-directed RNA polymerase subunit beta	PE 3	2.7.7.6	IEA	ATCG00190.1	RNA polymerase subunit beta	0	GO:0006351	transcription, DNA-templated	GO:0032549	ribonucleoside binding	GO:0009507	chloroplast	NA	0	0	0	0	0	0	0	0	0	0	0	0	0	0	0	0	0	0	0	0	0	0	0	0	0	0	0	0	0	0
CYE_r3.1SPA0_g057300.1	377	0.28	A0A1Y3BUR5_HELAN	9.6e-134	479.6	Multifunctional fusion protein	PE 3	1.10.3.9	IEA	ATCG00270.1	photosystem II reaction center protein D	2e-156	GO:0009772	photosynthetic electron transport in photosystem II	GO:0016168	chlorophyll binding	GO:0042651	thylakoid membrane	NA	0	0	0	0	0	0	0	0	0	0	0	0	0	0	0	0	0	0	0	0	0	0	0	0	0	0	0	0	0	0
CYE_r3.1SPA0_g057310.1	109	0.43	A0A1L4BND4_9ROSI	1.9e-26	121.3	Photosystem II CP43 reaction center protein	PE 3	NA	IEA	ATCG00280.1	photosystem II reaction center protein C	1e-31	GO:0009772	photosynthetic electron transport in photosystem II	GO:0016168	chlorophyll binding	GO:0009536	plastid	NA	0	0	0	0	0	0	0	0	0	0	0	0	0	0	0	0	0	0	0	0	0	0	0	0	0	0	0	0	0	0
CYE_r3.1SPA0_g057320.1	99	0.01	A0A2P6P1A6_ROSCH	3.2e-43	176.8	Photosystem II reaction center protein Z	PE 3	NA	IEA	ATCG00300.1	YCF9	5e-32	GO:0042549	photosystem II stabilization	NA	NA	GO:0009535	chloroplast thylakoid membrane	NA	0	0.008429	0	0	0	0	0	0	0	0	0	0	0.095084	0	0.585547	0	0.047123	0	0.382721	0	0	0	0	0.230679	0	0	0.184022	0.078641	0	0
CYE_r3.1SPA0_g057330.1	376	0.38	A0A0K0VHV3_9LILI	1.1e-227	791.6	Photosystem I P700 chlorophyll a apoprotein A2	PE 3	1.97.1.12	IEA	ATCG00340.1	Photosystem I, PsaA/PsaB protein	0	GO:0018298	protein-chromophore linkage	GO:0051539	4 iron, 4 sulfur cluster binding	GO:0016021	integral component of membrane	NA	0	0	0	0	0	0	0	0	0	0	0	0	0	0	0	0	0	0	0	0	0	0	0	0	0	0	0	0	0	0
CYE_r3.1SPA0_g057340.1	82	0.01	C6T2X3_SOYBN	6e-42	172.2	NA	PE 2	NA	NA	ATCG00360.1	photosystem I assembly protein	4e-53	NA	NA	NA	NA	GO:0009536	plastid	NA	0	0	0	0	0	0	0	0	0	0	0	0	0	0	0	0	0	0	0	0	0	0	0	0	0	0	0	0	0	0
CYE_r3.1SPA0_g057350.1	44	0.01	A0A192ACV7_ZIZJJ	2e-16	86.7	Photosystem I assembly protein Ycf3	PE 3	NA	IEA	NA	NA	NA	GO:0015979	photosynthesis	NA	NA	GO:0009535	chloroplast thylakoid membrane	NA	0	0	0	0	0	0	0	0	0	0	0	0	0	0	0	0	0	0	0	0	0	0	0	0	0	0	0	0	0	0
CYE_r3.1SPA0_g057360.1	201	0.28	A0A1V0IR84_9ROSA	2.9e-68	261.2	NADH-quinone oxidoreductase subunit D	PE 3	1.6.5.11	IEA	ATCG01110.1	NAD(P)H dehydrogenase subunit H	4e-105	NA	NA	GO:0048038	quinone binding	GO:0009536	plastid	NA	0	0	0	0	0	0	0	0	0	0	0	0	0	0	0	0	0	0	0	0	0	0	0	0	0	0	0	0	0	0
CYE_r3.1SPA0_g057370.1	84	0.41	A0A0F6PZW4_PRUYE	6.8e-40	165.6	30S ribosomal protein S15, chloroplastic	PE 3	NA	IEA	ATCG01120.1	chloroplast ribosomal protein S15	8e-42	GO:0006412	translation	GO:0003735	structural constituent of ribosome	GO:0009507	chloroplast	NA	0	0	0	0	0	0	0	0	0	0	0	0	0	0	0	0	0	0	0	0	0	0	0	0	0	0	0	0	0	0
CYE_r3.1SPA0_g057380.1	74	0.01	A0A2G2WIU0_CAPBA	5.7e-14	79.3	NA	PE 4	NA	IEA	NA	NA	NA	NA	NA	NA	NA	GO:0016021	integral component of membrane	NA	0	0	0	0	0	0	0	0	0	0	0	0	0	0	0	0	0	0	0	0	0	0	0	0	0	0	0	0	0	0
CYE_r3.1SPA0_g057390.1	79	1	A0A075VT18_CAPAN	1.1e-23	111.7	NA	PE 4	NA	IEA	NA	NA	NA	NA	NA	NA	NA	GO:0005739	mitochondrion	NA	0	0	0	0	0	0	0	0	0	0	0	0	0	0	0	0	0	0	0	0	0	0	0	0	0	0	0	0	0	0
CYE_r3.1SPA0_g057400.1	75	1	A0A2G3BWN2_CAPCH	2e-27	124	NA	PE 4	NA	IEA	NA	NA	NA	NA	NA	NA	NA	GO:0016021	integral component of membrane	NA	0	0	0	0	0	0	0	0	0	0	0	0	0	0	0	0	0	0	0	0	0	0	0	0	0	0	0	0	0	0
CYE_r3.1SPA0_g057410.1	109	1	A0A118JS95_CYNCS	9.4e-28	125.6	NA	PE 4	NA	IEA	NA	NA	NA	NA	NA	NA	NA	GO:0016021	integral component of membrane	NA	0	0	0	0	0	0	0	0	0	0	0	0	0	0	0	0	0	0	0	0	0	0	0	0	0	0	0	0	0	0
CYE_r3.1SPA0_g057420.1	123	1	A0A314XZ07_PRUYE	4.2e-38	160.2	NA	PE 4	NA	NA	NA	NA	NA	NA	NA	NA	NA	NA	NA	NA	0	0	0	0	0	0	0	0	0	0	0	0	0.220174	0	0	0	0	0	0	0	0	0	0	0	0	0	0	0	0	0
CYE_r3.1SPA0_g057430.1	71	0.33	A0A2J6KC38_LACSA	3.7e-32	139.4	NA	PE 4	NA	IEA	NA	NA	NA	NA	NA	NA	NA	GO:0016021	integral component of membrane	NA	0	0	0	0	0	0	0	0	0	0	0	0	0	0	0	0	0	0	0	0	0	0	0	0	0	0	0	0	0	0
CYE_r3.1SPA0_g057440.1	97	0.43	A0A0K0Q5V3_9CARY	2.7e-40	167.2	Ycf68 protein	PE 4	NA	IEA	NA	NA	NA	NA	NA	NA	NA	GO:0009507	chloroplast	NA	0	0	0	0	0	0	0	0	0	0	0	0	0	0	0	0	0	0	0	0	0	0	0	0	0	0	0	0	0	0
CYE_r3.1SPA0_g057450.1	97	1	A0A2G3DGB3_CAPCH	7.9e-40	165.6	Photosystem II protein D1	PE 4	NA	IEA	NA	NA	NA	GO:0009772	photosynthetic electron transport in photosystem II	GO:0045156	electron transporter, transferring electrons within the cyclic electron transport pathway of photosynthesis activity	GO:0016021	integral component of membrane	NA	0	0	0	0	0	0	0	0	0	0	0	0	0	0	0	0	0	0	0	0	0	0	0	0	0	0	0	0	0	0
CYE_r3.1SPA0_g057460.1	77	1	A0A1S5SK55_POPNI	1.1e-23	111.7	NA	PE 4	NA	IEA	NA	NA	NA	NA	NA	NA	NA	GO:0016021	integral component of membrane	NA	0	0	0	0	0	0	0	0	0	0	0	0	0	0	0	0	0	0	0	0	0	0	0	0	0	0	0	0	0	0
CYE_r3.1SPA0_g057470.1	104	0.04	A0A2P5QHR4_GOSBA	1.3e-51	204.9	NA	PE 3	NA	IEA	ATCG01230.1	ribosomal protein S12B	2e-51	GO:0006412	translation	GO:0003735	structural constituent of ribosome	GO:0015935	small ribosomal subunit	NA	0	0	0	0	0	0	0	0	0	0	0	0	0	0	0	0	0	0	0	0	0	0	0	0	0	0	0	0	0	0
CYE_r3.1SPA0_g057480.1	155	0.3	A0A1V0IQG0_9ROSA	3.6e-81	303.5	Ribosomal protein S7	PE 3	NA	IEA	ATCG01240.1	ribosomal protein S7	7e-111	GO:0006412	translation	GO:0003735	structural constituent of ribosome	GO:0015935	small ribosomal subunit	NA	0	0	0	0	0	0	0	0	0	0	0	0	0	0	0	0	0	0	0	0	0	0	0	0	0	0	0	0	0	0
CYE_r3.1SPA0_g057490.1	141	0.32	A0A0K0N890_9CARY	8.4e-76	285.4	NAD(P)H-quinone oxidoreductase subunit 2, chloroplastic	PE 3	1.6.5.-	IEA	ATCG01250.1	NADH-quinone oxidoreductase protein	6e-92	GO:0042773	ATP synthesis coupled electron transport	GO:0048038	quinone binding	GO:0016021	integral component of membrane	NA	0	0	0	0	0	0	0	0	0	0	0	0	0	0	0	0	0	0	0	0	0	0	0	0	0	0	0	0	0	0
CYE_r3.1SPA0_g057500.1	204	0.33	A0A1V0IXK5_9ROSA	4.7e-112	406.4	NADH-quinone oxidoreductase subunit N	PE 3	1.6.5.11	IEA	ATCG01250.1	NADH-quinone oxidoreductase protein	5e-141	GO:0042773	ATP synthesis coupled electron transport	GO:0008137	NADH dehydrogenase (ubiquinone) activity	GO:0009536	plastid	NA	0	0	0	0	0	0	0	0	0	0	0	0	0	0	0	0	0	0	0	0	0	0	0	0	0	0	0	0	0	0
CYE_r3.1SPA0_g057510.1	854	0.09	A0A0F6PY33_PRUYE	0	1093.2	Protein Ycf2	PE 3	NA	IEA	ATCG01280.1	Chloroplast Ycf2;ATPase, AAA type, core	0	NA	NA	GO:0005524	ATP binding	GO:0009570	chloroplast stroma	NA	0	0	0	0	0	0	0	0	0	0	0	0	0	0	0	0	0	0	0	0	0	0	0	0	0	0	0	0	0	0
CYE_r3.1SPA0_g057520.1	161	1	A0A1V0IPC5_9ROSA	1.4e-80	301.6	Protein Ycf2	PE 3	NA	IEA	ATCG01280.1	Chloroplast Ycf2;ATPase, AAA type, core	7e-81	NA	NA	GO:0005524	ATP binding	GO:0009570	chloroplast stroma	NA	0	0	0	0	0	0	0	0	0	0	0	0	0	0	0	0	0	0	0	0	0	0	0	0	0	0	0	0	0	0
CYE_r3.1SPA0_g057530.1	117	0.13	A0A0F6PZF1_PRUYE	5.4e-59	229.6	50S ribosomal protein L20, chloroplastic	PE 3	NA	IEA	ATCG00660.1	ribosomal protein L20	6e-67	GO:0006412	translation	GO:0019843	rRNA binding	GO:0009507	chloroplast	NA	0	0	0	0	0	0	0	0	0	0	0	0	0	0	0	0	0	0	0	0	0	0	0	0	0	0	0	0	0	0
CYE_r3.1SPA0_g057540.1	294	0.21	A0A0F6Q1B9_PRUYE	1.9e-84	315.5	Photosystem II CP47 reaction center protein	PE 3	NA	IEA	ATCG00680.1	photosystem II reaction center protein B	2e-166	GO:0018298	protein-chromophore linkage	GO:0045156	electron transporter, transferring electrons within the cyclic electron transport pathway of photosynthesis activity	GO:0009535	chloroplast thylakoid membrane	NA	0	0	0	0	0	0	0	0	0	0	0	0	0	0	0	0.367145	0	0	0	0	0	0	0	0	0	0	0	0	0	0
CYE_r3.1SPA0_g057550.1	115	0.39	A0A1V0D7I9_9ROSI	1e-42	175.3	Photosystem II CP47 reaction center protein	PE 3	NA	IEA	ATCG00680.1	photosystem II reaction center protein B	3e-65	GO:0018298	protein-chromophore linkage	GO:0016168	chlorophyll binding	GO:0009535	chloroplast thylakoid membrane	NA	0	0	0	0	0	0	0	0	0	0	0	0	0	0	0	0	0	0	0	0	0	0	0	0	0	1.21314	0.917131	0	0	0
CYE_r3.1SPA0_g057560.1	74	0.01	A0A0F6PZ53_9ROSA	1.1e-34	147.9	Photosystem II reaction center protein H	PE 3	NA	IEA	ATCG00710.1	photosystem II reaction center protein H	3e-40	GO:0015979	photosynthesis	GO:0042301	phosphate ion binding	GO:0009523	photosystem II	NA	0	0	0	0	0	0	0	0	0	0	0	0	0	0	0	0	0	0	0	0	0	0	0	0	0	0	0	0	0	0
CYE_r3.1SPA0_g057570.1	249	0.47	A0A1U8LXQ6_GOSHI	7.2e-61	236.9	Photosystem II CP47 reaction center protein	PE 3	NA	IEA	ATCG00720.1	photosynthetic electron transfer B	1e-77	GO:0022904	respiratory electron transport chain	GO:0045158	electron transporter, transferring electrons within cytochrome b6/f complex of photosystem II activity	GO:0009523	photosystem II	NA	0	0	0	0	0	0	0	0	0	0	0	0	0	0	0	0	0	0	0	0	0	0	0	0	0	0	0	0	0	0
CYE_r3.1SPA0_g057580.1	195	0.12	A0A067KET2_JATCU	1.7e-97	358.2	NA	PE 3	NA	IEA	ATCG00780.1	ribosomal protein L14	1e-73	GO:0006412	translation	GO:0019843	rRNA binding	GO:0015934	large ribosomal subunit	NA	0	0	0	0	0	0	0	0	0	0	0	0	0	0	0	0	0	0	0	0	0	0	0	0	0	0	0	0	0	0
CYE_r3.1SPA0_g057590.1	101	0.44	A0A0F6Q1C9_PRUYE	3.2e-44	180.3	50S ribosomal protein L22, chloroplastic	PE 3	NA	IEA	ATCG00810.1	ribosomal protein L22	2e-51	GO:0006412	translation	GO:0003735	structural constituent of ribosome	GO:0009507	chloroplast	NA	0	0	0	0	0	0	0	0	0	0	0	0	0	0	0	0	0	0	0	0	0	0	0	0	0	0	0	0	0	0
CYE_r3.1SPA0_g057600.1	137	0.48	A0A1Y3BU29_HELAN	1.4e-49	198.4	Putative ribosomal protein L2, Ribosomal protein L25/L23	PE 3	NA	IEA	ATCG01310.1	ribosomal protein L2	2e-41	GO:0006412	translation	GO:0003735	structural constituent of ribosome	GO:0015934	large ribosomal subunit	NA	0	0	0	0	0	0	0	0	0	0	0	0	0	0	0	0	0	0	0	0	0	0	0	0	0	0	0	0	0	0
CYE_r3.1SPA0_g057610.1	91	0.41	A0A217EPM5_9FABA	1.4e-38	161.4	50S ribosomal protein L2, chloroplastic	PE 3	NA	IEA	ATCG01310.1	ribosomal protein L2	9e-45	GO:0006412	translation	GO:0016740	transferase activity	GO:0015934	large ribosomal subunit	NA	0	0	0	0	0	0	0	0	0	0	0	0	0	0	0	0	0	0	0	0	0	0	0	0	0	0	0	0	0	0
CYE_r3.1SPA0_g057620.1	231	1	A0A1V0ILP0_9ROSA	1e-103	379	Protein Ycf2	PE 3	NA	IEA	ATCG01280.1	Chloroplast Ycf2;ATPase, AAA type, core	5e-108	NA	NA	GO:0005524	ATP binding	GO:0009570	chloroplast stroma	NA	0	0	0	0	0	0	0	0	0	0	0	0	0	0	0	0	0	0	0	0	0	0	0	0	0	0	0	0	0	0
CYE_r3.1SPA0_g057630.1	201	1	A0A1V0IW78_9ROSA	1.3e-107	391.7	Protein Ycf2	PE 3	NA	IEA	ATCG01280.1	Chloroplast Ycf2;ATPase, AAA type, core	8e-114	NA	NA	GO:0005524	ATP binding	GO:0009570	chloroplast stroma	NA	0	0	0	0	0	0	0	0	0	0	0	0	0	0	0	0	0	0	0	0	0	0	0	0	0	0	0	0	0	0
CYE_r3.1SPA0_g057640.1	329	0.42	A0A1V0IW78_9ROSA	2.5e-164	580.9	Protein Ycf2	PE 3	NA	IEA	ATCG01280.1	Chloroplast Ycf2;ATPase, AAA type, core	4e-154	NA	NA	GO:0005524	ATP binding	GO:0009570	chloroplast stroma	NA	0	0	0	0	0	0	0	0	0	0	0	0	0	0	0	0	0	0	0	0	0	0	0	0	0	0	0	0	0	0
CYE_r3.1SPA0_g057650.1	943	0.04	A0A0F6PY33_PRUYE	0	1892.1	Protein Ycf2	PE 3	NA	IEA	ATCG01280.1	Chloroplast Ycf2;ATPase, AAA type, core	0	NA	NA	GO:0005524	ATP binding	GO:0009570	chloroplast stroma	NA	0	0	0	0	0	0	0	0	0	0	0	0	0	0	0	0	0	0	0	0	0	0	0	0	0	0	0	0	0	0
CYE_r3.1SPA0_g057660.1	31	0.5	A0A0S3IUD3_9ROSA	4.6e-12	71.6	Hypothetical chloroplast RF15	PE 4	NA	IEA	ATCG01270.1	Protein precursor Ycf15, putative, chloroplast	7e-08	NA	NA	NA	NA	GO:0009536	plastid	NA	0	0	0	0	0	0	0	0	0	0	0	0	0	0	0	0	0	0	0	0	0	0	0	0	0	0	0	0	0	0
CYE_r3.1SPA0_g057670.1	204	0.33	A0A1V0IXK5_9ROSA	4.7e-112	406.4	NADH-quinone oxidoreductase subunit N	PE 3	1.6.5.11	IEA	ATCG01250.1	NADH-quinone oxidoreductase protein	5e-141	GO:0042773	ATP synthesis coupled electron transport	GO:0008137	NADH dehydrogenase (ubiquinone) activity	GO:0009536	plastid	NA	0	0	0	0	0	0	0	0	0	0	0	0	0	0	0	0	0	0	0	0	0	0	0	0	0	0	0	0	0	0
CYE_r3.1SPA0_g057680.1	141	0.32	A0A0K0N890_9CARY	8.4e-76	285.4	NAD(P)H-quinone oxidoreductase subunit 2, chloroplastic	PE 3	1.6.5.-	IEA	ATCG01250.1	NADH-quinone oxidoreductase protein	6e-92	GO:0042773	ATP synthesis coupled electron transport	GO:0048038	quinone binding	GO:0016021	integral component of membrane	NA	0	0	0	0	0	0	0	0	0	0	0	0	0	0	0	0	0	0	0	0	0	0	0	0	0	0	0	0	0	0
CYE_r3.1SPA0_g057690.1	155	0.3	A0A1V0IQG0_9ROSA	3.6e-81	303.5	Ribosomal protein S7	PE 3	NA	IEA	ATCG01240.1	ribosomal protein S7	7e-111	GO:0006412	translation	GO:0003735	structural constituent of ribosome	GO:0015935	small ribosomal subunit	NA	0	0	0	0	0	0	0	0	0	0	0	0	0	0	0	0	0	0	0	0	0	0	0	0	0	0	0	0	0	0
CYE_r3.1SPA0_g057700.1	104	0.04	A0A2P5QHR4_GOSBA	1.3e-51	204.9	NA	PE 3	NA	IEA	ATCG01230.1	ribosomal protein S12B	2e-51	GO:0006412	translation	GO:0003735	structural constituent of ribosome	GO:0015935	small ribosomal subunit	NA	0	0	0	0	0	0	0	0	0	0	0	0	0	0	0	0	0	0	0	0	0	0	0	0	0	0	0	0	0	0
CYE_r3.1SPA0_g057710.1	77	1	A0A1S5SK55_POPNI	1.1e-23	111.7	NA	PE 4	NA	IEA	NA	NA	NA	NA	NA	NA	NA	GO:0016021	integral component of membrane	NA	0	0	0	0	0	0	0	0	0	0	0	0	0	0	0	0	0	0	0	0	0	0	0	0	0	0	0	0	0	0
CYE_r3.1SPA0_g057720.1	97	1	A0A2G3DGB3_CAPCH	7.9e-40	165.6	Photosystem II protein D1	PE 4	NA	IEA	NA	NA	NA	GO:0009772	photosynthetic electron transport in photosystem II	GO:0045156	electron transporter, transferring electrons within the cyclic electron transport pathway of photosynthesis activity	GO:0016021	integral component of membrane	NA	0	0	0	0	0	0	0	0	0	0	0	0	0	0	0	0	0	0	0	0	0	0	0	0	0	0	0	0	0	0
CYE_r3.1SPA0_g057730.1	97	0.43	A0A0K0Q5V3_9CARY	2.7e-40	167.2	Ycf68 protein	PE 4	NA	IEA	NA	NA	NA	NA	NA	NA	NA	GO:0009507	chloroplast	NA	0	0	0	0	0	0	0	0	0	0	0	0	0	0	0	0	0	0	0	0	0	0	0	0	0	0	0	0	0	0
CYE_r3.1SPA0_g057740.1	71	0.33	A0A2J6KC38_LACSA	3.7e-32	139.4	NA	PE 4	NA	IEA	NA	NA	NA	NA	NA	NA	NA	GO:0016021	integral component of membrane	NA	0	0	0	0	0	0	0	0	0	0	0	0	0	0	0	0	0	0	0	0	0	0	0	0	0	0	0	0	0	0
CYE_r3.1SPA0_g057750.1	142	1	A0A2P5VWJ4_GOSBA	3.3e-26	120.9	NA	PE 4	NA	NA	NA	NA	NA	NA	NA	NA	NA	NA	NA	NA	0	0	0	0	0	0	0	0	0	0	0	0	0	0	0	0	0	0	0	0	0	0	0	0	0	0	0	0	0	0
CYE_r3.1SPA0_g057760.1	94	0.49	A0A314V032_PRUYE	1.4e-25	118.2	NA	PE 4	NA	NA	NA	NA	NA	NA	NA	NA	NA	NA	NA	NA	0	0	0	0	0	0	0	0	0	0	0	0	0	0	0	0	0	0	0	0	0	0	0	0	0	0	0	0	0	0
CYE_r3.1SPA0_g057770.1	66	0.5	A0A314ZFC1_PRUYE	4.2e-15	82.8	NA	PE 4	NA	NA	NA	NA	NA	NA	NA	NA	NA	NA	NA	NA	0	0	0	0	0	0	0	0	0	0	0	0	0	0	0	0	0	0	0	0	0	0	0	0	0	0	0	0	0	0
CYE_r3.1SPA0_g057780.1	129	0.49	A0A314V032_PRUYE	1.4e-23	112.1	NA	PE 4	NA	NA	NA	NA	NA	NA	NA	NA	NA	NA	NA	NA	0	0	0	0	0	0	0	0	0	0	0	0	0	0	0	0	0	0	0	0	0	0	0	0	0	0	0	0	0	0
CYE_r3.1SPA0_g057790.1	70	0.5	A0A314V032_PRUYE	1e-17	91.7	NA	PE 4	NA	NA	NA	NA	NA	NA	NA	NA	NA	NA	NA	NA	0	0	0	0	0	0	0	0	0	0	0	0	0	0	0	0	0	0	0	0	0	0	0	0	0	0	0	0	0	0
CYE_r3.1SPA0_g057800.1	94	0.49	A0A314V032_PRUYE	3.2e-30	133.7	NA	PE 4	NA	NA	NA	NA	NA	NA	NA	NA	NA	NA	NA	NA	0	0	0	0	0	0	0	0	0	0	0	0	0	0	0	0	0	0	0	0	0	0	0	0	0	0	0	0	0	0
CYE_r3.1SPA0_g057810.1	117	0.13	A0A0F6PZF1_PRUYE	5.4e-59	229.6	50S ribosomal protein L20, chloroplastic	PE 3	NA	IEA	ATCG00660.1	ribosomal protein L20	6e-67	GO:0006412	translation	GO:0019843	rRNA binding	GO:0009507	chloroplast	NA	0	0	0	0	0	0	0	0	0	0	0	0	0	0	0	0	0	0	0	0	0	0	0	0	0	0	0	0	0	0
CYE_r3.1SPA0_g057820.1	140	0.07	A0A0F6PY24_PRUYE	2.1e-66	254.2	ATP-dependent Clp protease proteolytic subunit	PE 3	3.4.21.92	IEA	ATCG00670.1	plastid-encoded CLP P	2e-82	NA	NA	GO:0004252	serine-type endopeptidase activity	GO:0009570	chloroplast stroma	NA	0	0	0	0	0	0	0	0	0	0	0	0	0	0	0	0	0	0	0	0	0	0	0	0	0	0	0	0	0	0
CYE_r3.1SPA0_g057830.1	437	0.07	A0A059PUM3_9ROSA	2.7e-140	501.5	Photosystem II CP47 reaction center protein	PE 3	NA	IEA	ATCG00680.1	photosystem II reaction center protein B	0	GO:0009772	photosynthetic electron transport in photosystem II	GO:0016168	chlorophyll binding	GO:0042651	thylakoid membrane	NA	0	0	0	0	0	0	0	0	0	0	0	0	0	0	0	0	0	0	0	0	0	0	0	0	0	0	0	0	0	0
CYE_r3.1SPA0_g057840.1	89	1	A0A1V0ITQ8_9ROSA	1.9e-24	114.4	Ribosomal protein S11	PE 3	NA	IEA	ATCG00750.1	ribosomal protein S11	5e-30	GO:0006412	translation	GO:0003735	structural constituent of ribosome	GO:0005840	ribosome	NA	0	0	0	0	0	0	0	0	0	0	0	0	0	0	0	0	0	0	0	0	0	0	0	0	0	0	0	0	0	0
CYE_r3.1SPA0_g057850.1	113	0.06	A0A1V0IPJ6_RHOSC	2.2e-57	224.2	Ribosomal protein L14	PE 3	NA	IEA	ATCG00780.1	ribosomal protein L14	4e-76	GO:0006412	translation	GO:0003735	structural constituent of ribosome	GO:0009536	plastid	NA	0	0	0	0	0	0	0	0.097286	0	0	0	0	0	0	0	0	0	0	0	1.03317	0	0	0	0	0	0	0	0	0	0
CYE_r3.1SPA0_g057860.1	47	0.18	A0A1C9M3C6_9ROSI	4.5e-17	89	30S ribosomal protein S3, chloroplastic	PE 3	NA	IEA	ATCG00800.1	structural constituent of ribosome	2e-23	GO:0006412	translation	GO:0003735	structural constituent of ribosome	GO:0009507	chloroplast	NA	0	0	0	0	0	0	0	0	0	0	0	0	0	0	0	0	0	0	0.446269	0	0	0	0	0	0	0	0	0	0	0
CYE_r3.1SPA0_g057870.1	121	0.39	A7Y7N9_PRUDU	8.9e-57	222.2	Putative ribosomal protein L22 (Fragment)	PE 2	NA	IEA	ATCG00810.1	ribosomal protein L22	5e-58	GO:0006412	translation	GO:0003735	structural constituent of ribosome	GO:0015934	large ribosomal subunit	NA	0	0.09596	0	0	0	0	0	0	0	0	0	0	0	0	0.154061	0	0	0	0	0	0	0	0	0	0	0	0	0	0	0
CYE_r3.1SPA0_g057880.1	107	0.4	A0A1V0IS08_9ROSA	1e-40	168.7	Ribosomal protein S19	PE 3	NA	IEA	ATCG00820.1	ribosomal protein S19	1e-48	GO:0006412	translation	GO:0003735	structural constituent of ribosome	GO:0009536	plastid	NA	0	0	0	0	0	0	0	0	0	0	0	0	0	0	0	0	0	0	0	0	0	0	0	0	0	0	0	0	0	0
CYE_r3.1SPA0_g057890.1	72	1	A0A287ICX2_HORVV	2e-26	120.6	NA	PE 4	NA	IEA	NA	NA	NA	NA	NA	NA	NA	GO:0009507	chloroplast	NA	0	0	0	0	0	0	0	0	0	0	0	0	0	0	0	0	0	0	0	0	0	0	0	0	0	0	0	0	0	0
CYE_r3.1SPA0_g057900.1	160	0.35	A0A1N7TDX5_9ROSI	4e-57	223.8	50S ribosomal protein L2, chloroplastic	PE 3	NA	IEA	ATCG01310.1	ribosomal protein L2	6e-42	GO:0006412	translation	GO:0019843	rRNA binding	GO:0009507	chloroplast	NA	0	0	0	0	0	0	0	0	0	0	0	0	0	0	0	0	0	0	0	0	0	0	0	0	0	0	0	0	0	0
CYE_r3.1SPA0_g057910.1	838	0.1	A0A0F6PY33_PRUYE	0	1052.4	Protein Ycf2	PE 3	NA	IEA	ATCG01280.1	Chloroplast Ycf2;ATPase, AAA type, core	0	NA	NA	GO:0005524	ATP binding	GO:0009570	chloroplast stroma	NA	0	0	0	0	0	0	0	0	0	0	0	0	0	0	0	0	0	0	0	0	0	0	0	0	0	0	0	0	0	0
CYE_r3.1SPA0_g057920.1	204	0.33	A0A1V0IXK5_9ROSA	4.7e-112	406.4	NADH-quinone oxidoreductase subunit N	PE 3	1.6.5.11	IEA	ATCG01250.1	NADH-quinone oxidoreductase protein	5e-141	GO:0042773	ATP synthesis coupled electron transport	GO:0008137	NADH dehydrogenase (ubiquinone) activity	GO:0009536	plastid	NA	0	0	0	0	0	0	0	0	0	0	0	0	0	0	0	0	0	0	0	0	0	0	0	0	0	0	0	0	0	0
CYE_r3.1SPA0_g057930.1	141	0.32	A0A0K0N890_9CARY	8.4e-76	285.4	NAD(P)H-quinone oxidoreductase subunit 2, chloroplastic	PE 3	1.6.5.-	IEA	ATCG01250.1	NADH-quinone oxidoreductase protein	6e-92	GO:0042773	ATP synthesis coupled electron transport	GO:0048038	quinone binding	GO:0016021	integral component of membrane	NA	0	0	0	0	0	0	0	0	0	0	0	0	0	0	0	0	0	0	0	0	0	0	0	0	0	0	0	0	0	0
CYE_r3.1SPA0_g057940.1	155	0.3	A0A1V0IQG0_9ROSA	3.6e-81	303.5	Ribosomal protein S7	PE 3	NA	IEA	ATCG01240.1	ribosomal protein S7	7e-111	GO:0006412	translation	GO:0003735	structural constituent of ribosome	GO:0015935	small ribosomal subunit	NA	0	0	0	0	0	0	0	0	0	0	0	0	0	0	0	0	0	0	0	0	0	0	0	0	0	0	0	0	0	0
CYE_r3.1SPA0_g057950.1	104	0.04	A0A2P5QHR4_GOSBA	1.3e-51	204.9	NA	PE 3	NA	IEA	ATCG01230.1	ribosomal protein S12B	2e-51	GO:0006412	translation	GO:0003735	structural constituent of ribosome	GO:0015935	small ribosomal subunit	NA	0	0	0	0	0	0	0	0	0	0	0	0	0	0	0	0	0	0	0	0	0	0	0	0	0	0	0	0	0	0
CYE_r3.1SPA0_g057960.1	167	1	A0A2P5XUU9_GOSBA	1.9e-42	174.9	NA	PE 4	NA	NA	NA	NA	NA	NA	NA	NA	NA	NA	NA	NA	0	0	0	0	0	0	0	0	0	0	0	0	0	0	0	0	0	0	0	0	0	0	0	0	0	0	0	0	0	0
CYE_r3.1SPA0_g057970.1	97	1	A0A2G3DGB3_CAPCH	7.9e-40	165.6	Photosystem II protein D1	PE 4	NA	IEA	NA	NA	NA	GO:0009772	photosynthetic electron transport in photosystem II	GO:0045156	electron transporter, transferring electrons within the cyclic electron transport pathway of photosynthesis activity	GO:0016021	integral component of membrane	NA	0	0	0	0	0	0	0	0	0	0	0	0	0	0	0	0	0	0	0	0	0	0	0	0	0	0	0	0	0	0
CYE_r3.1SPA0_g057980.1	77	0.2	A0A109R0E0_9ROSI	4.1e-31	136.3	Ycf68	PE 4	NA	IEA	NA	NA	NA	NA	NA	NA	NA	GO:0009507	chloroplast	NA	0	0	0	0	0	0	0	0	0	0	0	0	0	0	0	0.737231	0	0.30726	0	0	0	0	0	0	0	0	0	0	0	0
CYE_r3.1SPA0_g057990.1	74	0.01	A0A0F6PZ53_9ROSA	9.3e-26	118.2	Photosystem II reaction center protein H	PE 3	NA	IEA	ATCG00710.1	photosystem II reaction center protein H	7e-29	GO:0015979	photosynthesis	GO:0042301	phosphate ion binding	GO:0009523	photosystem II	NA	0	0	0	0	0	0	0	0	0	0	0	0	0	0	0	0	0	0.168388	0	0	0	0	0	0	0	0	0	0	0	0
CYE_r3.1SPA0_g058000.1	90	0.29	A0A0E3M4E4_9SOLA	8.7e-41	168.7	Cytochrome b6	PE 3	NA	IEA	ATCG00720.1	photosynthetic electron transfer B	4e-52	GO:0022904	respiratory electron transport chain	GO:0020037	heme binding	GO:0009535	chloroplast thylakoid membrane	NA	0	0	0	0	0	0	0	0	0	0	0	0.100383	0	0	0	0	0	0	0	0	0	0	2.63682	0	0	0	0	0	0	0
CYE_r3.1SPA0_g058010.1	108	0.31	A0A0F6Q1C3_PRUYE	1.6e-49	198	30S ribosomal protein S11, chloroplastic	PE 3	NA	IEA	ATCG00750.1	ribosomal protein S11	2e-57	GO:0006412	translation	GO:0019843	rRNA binding	GO:0005840	ribosome	NA	0	0	0	0	0	0	0	0	0	0	0	0	0	0	0	0.664072	0	0	0	0	0	0	0	0	0	0	0	0	0	0
CYE_r3.1SPA0_g058020.1	105	0.07	A0A120I2C1_9ROSI	2.4e-51	203.8	50S ribosomal protein L14, chloroplastic	PE 3	NA	IEA	ATCG00780.1	ribosomal protein L14	6e-64	GO:0006412	translation	GO:0003735	structural constituent of ribosome	GO:0015934	large ribosomal subunit	NA	0	0	0	0	0	0	0	0	0	0	0	0	0	0	0	0	0	0	0	0	0	0	0	0	0	0	0	0	0	0
CYE_r3.1SPA0_g058030.1	306	0.2	A0A1N7TDX5_9ROSI	3.2e-172	607.1	50S ribosomal protein L2, chloroplastic	PE 3	NA	IEA	ATCG01310.1	ribosomal protein L2	0	GO:0006412	translation	GO:0019843	rRNA binding	GO:0009507	chloroplast	NA	0	0	0	0	0	0	0	0	0	0	0	0	0	0	0	0	0.296198	0	0	0	0	0	0	0	0	0	0	0	0	0
CYE_r3.1SPA0_g058040.1	578	1	A0A192ICM9_9ROSA	0	1132.1	Protein Ycf2	PE 3	NA	IEA	ATCG01280.1	Chloroplast Ycf2;ATPase, AAA type, core	0	NA	NA	GO:0005524	ATP binding	GO:0009570	chloroplast stroma	NA	0	0	0	0	0	0	0	0	0	0	0	0	0	0	0	0	0	0	0	0	0	0	0	0	0	0	0	0	0	0
CYE_r3.1SPA0_g058050.1	168	0.35	A0A2P6RRR0_ROSCH	7.6e-53	209.5	Putative ATPase, AAA-type, core, P-loop containing nucleoside triphosphate hydrolase	PE 3	NA	IEA	ATCG01280.1	Chloroplast Ycf2;ATPase, AAA type, core	1e-34	NA	NA	GO:0016787	hydrolase activity	GO:0016021	integral component of membrane	NA	0	0	0	0	0	0	0	0	0	0	0	0	0	0	0	0	0	0	0	0	0	0	0	0	0	0	0	0	0	0
CYE_r3.1SPA0_g058060.1	213	0.39	A0A1V0ILP0_9ROSA	9.6e-61	236.1	Protein Ycf2	PE 3	NA	IEA	ATCG01280.1	Chloroplast Ycf2;ATPase, AAA type, core	1e-66	NA	NA	GO:0005524	ATP binding	GO:0009570	chloroplast stroma	NA	0	0	0	0	0	0	0	0	0	0	0	0	0	0	0	0	0	0	0	0	0	0	0	0	0	0	0	0	0	0
CYE_r3.1SPA0_g058070.1	106	0.44	A0A1V0J2D3_9ROSA	3.6e-32	140.2	Protein Ycf2	PE 3	NA	IEA	ATCG01280.1	Chloroplast Ycf2;ATPase, AAA type, core	5e-34	NA	NA	GO:0005524	ATP binding	GO:0016021	integral component of membrane	NA	0	0	0	0	0	0	0	0	0	0	0	0	0	0	0	0	0	0	0	0	0	0	0	0	0	0	0	0	0	0
CYE_r3.1SPA0_g058080.1	185	0.41	A0A1V0IPC5_9ROSA	2.9e-98	360.5	Protein Ycf2	PE 3	NA	IEA	ATCG01280.1	Chloroplast Ycf2;ATPase, AAA type, core	4e-100	NA	NA	GO:0005524	ATP binding	GO:0009570	chloroplast stroma	NA	0	0	0	0	0	0	0	0	0	0	0	0	0	0	0	0	0	0	0	0	0	0	0	0	0	0	0	0	0	0
CYE_r3.1SPA0_g058090.1	142	0.38	A0A0S2LR01_9ROSI	5e-75	283.1	NADH-quinone oxidoreductase subunit N	PE 3	1.6.5.11	IEA	ATCG01250.1	NADH-quinone oxidoreductase protein	2e-66	GO:0042773	ATP synthesis coupled electron transport	GO:0048038	quinone binding	GO:0016021	integral component of membrane	NA	0	0	0	0	0	0	0	0	0	0	0	0	0	0	0	0	0	0	0	0	0	0	0	0	0	0	0	0	0	0
CYE_r3.1SPA0_g058100.1	67	0.27	A0A0K0VJJ6_9LILI	5e-17	89.4	Ribosomal protein S7	PE 3	NA	IEA	ATCG01240.1	ribosomal protein S7	4e-25	GO:0006412	translation	GO:0003735	structural constituent of ribosome	GO:0009536	plastid	NA	0	0	0	0	0	0	0	0	0	0	0	0	0	0	0	0	0	0	0	0	0	0	0	0	0	0	0	0	0	0
CYE_r3.1SPA0_g058110.1	77	1	A0A1S5SK55_POPNI	1.1e-23	111.7	NA	PE 4	NA	IEA	NA	NA	NA	NA	NA	NA	NA	GO:0016021	integral component of membrane	NA	0	0	0	0	0	0	0	0	0	0	0	0	0	0	0	0	0	0	0	0	0	0	0	0	0	0	0	0	0	0
CYE_r3.1SPA0_g058120.1	109	0.52	A0A1Q3C6Y9_CEPFO	2.6e-24	114	NA	PE 4	NA	IEA	NA	NA	NA	NA	NA	NA	NA	GO:0016021	integral component of membrane	NA	0	0	0	0	0	0	0	0	0	0	0	0	0	0	0	0	0	0	0	0	0	0	0	0	0	0	0	0	0	0
CYE_r3.1SPA0_g058130.1	82	1	A0A314XZ07_PRUYE	4.9e-43	176	NA	PE 4	NA	NA	NA	NA	NA	NA	NA	NA	NA	NA	NA	NA	0	0	0	0	0	0	0	0	0	0	0	0	0	0	0	0	0	0	0	0	0	0	0	0	0	0	0	0	0	0
CYE_r3.1SPA0_g058140.1	109	1	A0A118JS95_CYNCS	9.4e-28	125.6	NA	PE 4	NA	IEA	NA	NA	NA	NA	NA	NA	NA	GO:0016021	integral component of membrane	NA	0	0	0	0	0	0	0	0	0	0	0	0	0	0	0	0	0	0	0	0	0	0	0	0	0	0	0	0	0	0
CYE_r3.1SPA0_g058150.1	92	0.24	A0A120I2C1_9ROSI	1.2e-35	151.4	50S ribosomal protein L14, chloroplastic	PE 3	NA	IEA	ATCG00780.1	ribosomal protein L14	1e-42	GO:0006412	translation	GO:0003735	structural constituent of ribosome	GO:0015934	large ribosomal subunit	NA	0	0	0	0	0	0	0	0	0	0	0	0	0	0	0	0	0	0	0	0	0	0	0	0	0	0	0	0	0	0
CYE_r3.1SPA0_g058160.1	50	0.56	A0A1V0IS08_9ROSA	2.2e-14	80.1	Ribosomal protein S19	PE 3	NA	IEA	ATCG00820.1	ribosomal protein S19	4e-18	GO:0006412	translation	GO:0003735	structural constituent of ribosome	GO:0009536	plastid	NA	0	0	0	0	0	0	0	0	0	0	0	0	0	0	0	0	0	0	0	0	0	0	0	0	0	0	0	0	0	0
CYE_r3.1SPA0_g058170.1	262	0.24	A0A1N7TDX5_9ROSI	5.2e-78	293.9	50S ribosomal protein L2, chloroplastic	PE 3	NA	IEA	ATCG01310.1	ribosomal protein L2	3e-84	GO:0006412	translation	GO:0019843	rRNA binding	GO:0009507	chloroplast	NA	0	0	0	0	0	0	0	0	0	0	0	0	0	0	0	0	0	0	0	0	0	0	0	0	0	0	0	0	0	0
CYE_r3.1SPA0_g058180.1	117	1	A0A1V0IW78_9ROSA	2.1e-41	171	Protein Ycf2	PE 3	NA	IEA	ATCG01280.1	Chloroplast Ycf2;ATPase, AAA type, core	3e-47	NA	NA	GO:0005524	ATP binding	GO:0009570	chloroplast stroma	NA	0	0	0	0	0	0	0	0	0	0	0	0	0	0	0	0	0	0	0	0	0	0	0	0	0	0	0	0	0	0
CYE_r3.1SPA0_g058190.1	48	0.04	A0A1V0ILP0_9ROSA	2.4e-20	99.8	Protein Ycf2	PE 3	NA	IEA	ATCG01280.1	Chloroplast Ycf2;ATPase, AAA type, core	8e-21	NA	NA	GO:0005524	ATP binding	GO:0009570	chloroplast stroma	NA	0	0	0	0	0	0	0	0	0	0	0	0	0	0	0	0	0	0	0	0	0	0	0	0	0	0	0	0	0	0
CYE_r3.1SPA0_g058200.1	557	0.23	A0A192ICM9_9ROSA	0	1098.2	Protein Ycf2	PE 3	NA	IEA	ATCG01280.1	Chloroplast Ycf2;ATPase, AAA type, core	0	NA	NA	GO:0005524	ATP binding	GO:0009570	chloroplast stroma	NA	0	0	0	0	0	0	0	0	0	0	0	0	0	0	0	0	0	0	0	0	0	0	0	0	0	0	0	0	0	0
CYE_r3.1SPA0_g058210.1	366	0.41	A0A0F6PY33_PRUYE	4.3e-147	523.9	Protein Ycf2	PE 3	NA	IEA	ATCG01280.1	Chloroplast Ycf2;ATPase, AAA type, core	6e-171	NA	NA	GO:0005524	ATP binding	GO:0009570	chloroplast stroma	NA	0	0	0	0	0	0	0	0	0	0	0	0	0	0	0	0	0	0	0	0	0	0	0	0	0	0	0	0	0	0
CYE_r3.1SPA0_g058220.1	204	0.33	A0A1V0IXK5_9ROSA	4.7e-112	406.4	NADH-quinone oxidoreductase subunit N	PE 3	1.6.5.11	IEA	ATCG01250.1	NADH-quinone oxidoreductase protein	5e-141	GO:0042773	ATP synthesis coupled electron transport	GO:0008137	NADH dehydrogenase (ubiquinone) activity	GO:0009536	plastid	NA	0	0	0	0	0	0	0	0	0	0	0	0	0	0	0	0	0	0	0	0	0	0	0	0	0	0	0	0	0	0
CYE_r3.1SPA0_g058230.1	141	0.32	A0A0K0N890_9CARY	8.4e-76	285.4	NAD(P)H-quinone oxidoreductase subunit 2, chloroplastic	PE 3	1.6.5.-	IEA	ATCG01250.1	NADH-quinone oxidoreductase protein	6e-92	GO:0042773	ATP synthesis coupled electron transport	GO:0048038	quinone binding	GO:0016021	integral component of membrane	NA	0	0	0	0	0	0	0	0	0	0	0	0	0	0	0	0	0	0	0	0	0	0	0	0	0	0	0	0	0	0
CYE_r3.1SPA0_g058240.1	155	0.3	A0A1V0IQG0_9ROSA	3.6e-81	303.5	Ribosomal protein S7	PE 3	NA	IEA	ATCG01240.1	ribosomal protein S7	7e-111	GO:0006412	translation	GO:0003735	structural constituent of ribosome	GO:0015935	small ribosomal subunit	NA	0	0	0	0	0	0	0	0	0	0	0	0	0	0	0	0	0	0	0	0	0	0	0	0	0	0	0	0	0	0
CYE_r3.1SPA0_g058250.1	104	0.04	A0A2P5QHR4_GOSBA	1.3e-51	204.9	NA	PE 3	NA	IEA	ATCG01230.1	ribosomal protein S12B	2e-51	GO:0006412	translation	GO:0003735	structural constituent of ribosome	GO:0015935	small ribosomal subunit	NA	0	0	0	0	0	0	0	0	0	0	0	0	0	0	0	0	0	0	0	0	0	0	0	0	0	0	0	0	0	0
CYE_r3.1SPA0_g058260.1	77	1	A0A1S5SK55_POPNI	1.1e-23	111.7	NA	PE 4	NA	IEA	NA	NA	NA	NA	NA	NA	NA	GO:0016021	integral component of membrane	NA	0	0	0	0	0	0	0	0	0	0	0	0	0	0	0	0	0	0	0	0	0	0	0	0	0	0	0	0	0	0
CYE_r3.1SPA0_g058270.1	97	1	A0A2G3DGB3_CAPCH	7.9e-40	165.6	Photosystem II protein D1	PE 4	NA	IEA	NA	NA	NA	GO:0009772	photosynthetic electron transport in photosystem II	GO:0045156	electron transporter, transferring electrons within the cyclic electron transport pathway of photosynthesis activity	GO:0016021	integral component of membrane	NA	0	0	0	0	0	0	0	0	0	0	0	0	0	0	0	0	0	0	0	0	0	0	0	0	0	0	0	0	0	0
CYE_r3.1SPA0_g058280.1	97	0.43	A0A0K0Q5V3_9CARY	2.7e-40	167.2	Ycf68 protein	PE 4	NA	IEA	NA	NA	NA	NA	NA	NA	NA	GO:0009507	chloroplast	NA	0	0	0	0	0	0	0	0	0	0	0	0	0	0	0	0	0	0	0	0	0	0	0	0	0	0	0	0	0	0
CYE_r3.1SPA0_g058290.1	71	0.33	A0A2J6KC38_LACSA	3.7e-32	139.4	NA	PE 4	NA	IEA	NA	NA	NA	NA	NA	NA	NA	GO:0016021	integral component of membrane	NA	0	0	0	0	0	0	0	0	0	0	0	0	0	0	0	0	0	0	0	0	0	0	0	0	0	0	0	0	0	0
CYE_r3.1SPA0_g058300.1	108	1	A0A2P5XJ56_GOSBA	2.1e-26	120.9	NA	PE 4	NA	IEA	NA	NA	NA	GO:0018298	protein-chromophore linkage	GO:0016168	chlorophyll binding	GO:0009521	photosystem	NA	0	0	0	0	0	0	0	0	0	0	0	0	0	0	0	0	0	0	0	0	0	0	0	0	0	0	0	0	0	0
CYE_r3.1SPA0_g058310.1	109	1	A0A118JS95_CYNCS	9.4e-28	125.6	NA	PE 4	NA	IEA	NA	NA	NA	NA	NA	NA	NA	GO:0016021	integral component of membrane	NA	0	0	0	0	0	0	0	0	0	0	0	0	0	0	0	0	0	0	0	0	0	0	0	0	0	0	0	0	0	0
CYE_r3.1SPA0_g058320.1	96	1	A0A1R3KZG7_9ROSI	1.5e-32	141.4	NA	PE 4	NA	NA	NA	NA	NA	NA	NA	NA	NA	NA	NA	pink	0	0	0	0	0	0	0	0	0	0	0	0	0	8.48968	0	0	0	0	0	1.73591	1.58671	0	0	0	0	0	0	0	0	0
CYE_r3.1SPA0_g058330.1	75	1	A0A2G3BWN2_CAPCH	2e-27	124	NA	PE 4	NA	IEA	NA	NA	NA	NA	NA	NA	NA	GO:0016021	integral component of membrane	NA	0	0	0	0	0	0	0	0	0	0	0	0	0	0	0	0	0	0	0	0	0	0	0	0	0	0	0	0	0	0
CYE_r3.1SPA0_g058340.1	79	1	A0A075VT18_CAPAN	1.1e-23	111.7	NA	PE 4	NA	IEA	NA	NA	NA	NA	NA	NA	NA	GO:0005739	mitochondrion	NA	0	0	0	0	0	0	0	0	0	0	0	0	0	0	0	0	0	0	0	0	0	0	0	0	0	0	0	0	0	0
CYE_r3.1SPA0_g058350.1	122	0.16	A0A0F6PY27_PRUYE	6.6e-60	232.6	DNA-directed RNA polymerase subunit alpha	PE 3	2.7.7.6	IEA	ATCG00740.1	RNA polymerase subunit alpha	5e-60	GO:0006351	transcription, DNA-templated	GO:0003899	DNA-directed 5'-3' RNA polymerase activity	GO:0009507	chloroplast	NA	0	0	0	0	0	0	0	0	0	0	0	0	0	0	0	0	0	0	0	0	0	0	0	0	0	0	0	0	0	0
CYE_r3.1SPA0_g058360.1	74	0.01	A0A0F6PY30_PRUYE	3.4e-35	149.8	30S ribosomal protein S3, chloroplastic	PE 3	NA	IEA	ATCG00800.1	structural constituent of ribosome	1e-44	GO:0006412	translation	GO:0019843	rRNA binding	GO:0009507	chloroplast	NA	0	0	0	0	0	0	0	0	0	0	0	0	0	0	0	0	0	0	0	0	0	0	0	0	0	0	0	0	0	0
CYE_r3.1SPA0_g058370.1	300	0.25	A0A1C8V6K9_9ROSI	2.4e-97	358.2	50S ribosomal protein L2, chloroplastic	PE 3	NA	IEA	ATCG01310.1	ribosomal protein L2	1e-109	GO:0006412	translation	GO:0003735	structural constituent of ribosome	GO:0009507	chloroplast	NA	0	0	0	0	0	0	0	0	0	0	0	0	0	0	0	0	0.262963	0	0	0	0	0	0	0	0	0	0	0	0	0
CYE_r3.1SPA0_g058380.1	39	0.26	A0A1V0ILP0_9ROSA	7.5e-12	71.2	Protein Ycf2	PE 3	NA	IEA	ATCG01280.1	Chloroplast Ycf2;ATPase, AAA type, core	2e-12	NA	NA	GO:0005524	ATP binding	GO:0009570	chloroplast stroma	NA	0	0	0	0	0	0	0	0	0	0	0	0	0	0	0	0	0	0	0	0	0	0	0	0	0	0	0	0	0	0
CYE_r3.1SPA0_g058390.1	982	0.13	A0A0F6PY33_PRUYE	0	1280	Protein Ycf2	PE 3	NA	IEA	ATCG01280.1	Chloroplast Ycf2;ATPase, AAA type, core	0	NA	NA	GO:0005524	ATP binding	GO:0009570	chloroplast stroma	NA	0	0	0	0	0	0	0	0	0	0	0	0	0	0	0	0	0	0	0	0	0	0	0	0	0	0	0	0	0	0
CYE_r3.1SPA0_g058400.1	204	0.33	A0A1V0IXK5_9ROSA	4.7e-112	406.4	NADH-quinone oxidoreductase subunit N	PE 3	1.6.5.11	IEA	ATCG01250.1	NADH-quinone oxidoreductase protein	5e-141	GO:0042773	ATP synthesis coupled electron transport	GO:0008137	NADH dehydrogenase (ubiquinone) activity	GO:0009536	plastid	NA	0	0	0	0	0	0	0	0	0	0	0	0	0	0	0	0	0	0	0	0	0	0	0	0	0	0	0	0	0	0
CYE_r3.1SPA0_g058410.1	141	0.32	A0A0K0N890_9CARY	8.4e-76	285.4	NAD(P)H-quinone oxidoreductase subunit 2, chloroplastic	PE 3	1.6.5.-	IEA	ATCG01250.1	NADH-quinone oxidoreductase protein	6e-92	GO:0042773	ATP synthesis coupled electron transport	GO:0048038	quinone binding	GO:0016021	integral component of membrane	NA	0	0	0	0	0	0	0	0	0	0	0	0	0	0	0	0	0	0	0	0	0	0	0	0	0	0	0	0	0	0
CYE_r3.1SPA0_g058420.1	155	0.3	A0A1V0IQG0_9ROSA	3.6e-81	303.5	Ribosomal protein S7	PE 3	NA	IEA	ATCG01240.1	ribosomal protein S7	7e-111	GO:0006412	translation	GO:0003735	structural constituent of ribosome	GO:0015935	small ribosomal subunit	NA	0	0	0	0	0	0	0	0	0	0	0	0	0	0	0	0	0	0	0	0	0	0	0	0	0	0	0	0	0	0
CYE_r3.1SPA0_g058430.1	104	0.04	A0A2P5QHR4_GOSBA	1.3e-51	204.9	NA	PE 3	NA	IEA	ATCG01230.1	ribosomal protein S12B	2e-51	GO:0006412	translation	GO:0003735	structural constituent of ribosome	GO:0015935	small ribosomal subunit	NA	0	0	0	0	0	0	0	0	0	0	0	0	0	0	0	0	0	0	0	0	0	0	0	0	0	0	0	0	0	0
CYE_r3.1SPA0_g058440.1	77	1	A0A1S5SK55_POPNI	1.1e-23	111.7	NA	PE 4	NA	IEA	NA	NA	NA	NA	NA	NA	NA	GO:0016021	integral component of membrane	NA	0	0	0	0	0	0	0	0	0	0	0	0	0	0	0	0	0	0	0	0	0	0	0	0	0	0	0	0	0	0
CYE_r3.1SPA0_g058450.1	97	1	A0A2G3DGB3_CAPCH	7.9e-40	165.6	Photosystem II protein D1	PE 4	NA	IEA	NA	NA	NA	GO:0009772	photosynthetic electron transport in photosystem II	GO:0045156	electron transporter, transferring electrons within the cyclic electron transport pathway of photosynthesis activity	GO:0016021	integral component of membrane	NA	0	0	0	0	0	0	0	0	0	0	0	0	0	0	0	0	0	0	0	0	0	0	0	0	0	0	0	0	0	0
CYE_r3.1SPA0_g058460.1	97	0.43	A0A0K0Q5V3_9CARY	2.7e-40	167.2	Ycf68 protein	PE 4	NA	IEA	NA	NA	NA	NA	NA	NA	NA	GO:0009507	chloroplast	NA	0	0	0	0	0	0	0	0	0	0	0	0	0	0	0	0	0	0	0	0	0	0	0	0	0	0	0	0	0	0
CYE_r3.1SPA0_g058470.1	71	0.33	A0A2J6KC38_LACSA	3.7e-32	139.4	NA	PE 4	NA	IEA	NA	NA	NA	NA	NA	NA	NA	GO:0016021	integral component of membrane	NA	0	0	0	0	0	0	0	0	0	0	0	0	0	0	0	0	0	0	0	0	0	0	0	0	0	0	0	0	0	0
CYE_r3.1SPA0_g058480.1	108	1	A0A2P5XJ56_GOSBA	2.1e-26	120.9	NA	PE 4	NA	IEA	NA	NA	NA	GO:0018298	protein-chromophore linkage	GO:0016168	chlorophyll binding	GO:0009521	photosystem	NA	0	0	0	0	0	0	0	0	0	0	0	0	0	0	0	0	0	0	0	0	0	0	0	0	0	0	0	0	0	0
CYE_r3.1SPA0_g058490.1	109	1	A0A118JS95_CYNCS	9.4e-28	125.6	NA	PE 4	NA	IEA	NA	NA	NA	NA	NA	NA	NA	GO:0016021	integral component of membrane	NA	0	0	0	0	0	0	0	0	0	0	0	0	0	0	0	0	0	0	0	0	0	0	0	0	0	0	0	0	0	0
CYE_r3.1SPA0_g058500.1	933	0.2	A0A1Y3BXV2_HELAN	0	1703.3	Multifunctional fusion protein	PE 3	1.97.1.12	IEA	ATCG00350.1	Photosystem I, PsaA/PsaB protein	0	GO:0018298	protein-chromophore linkage	GO:0000287	magnesium ion binding	GO:0009536	plastid	NA	0	0	0	0	0	0	0	0	0	0	0	0	0	0	0	0	0	0	0	0	0	0	0	0	0	0	0	0	0	0
CYE_r3.1SPA0_g058510.1	231	0.42	A0A221HQS7_9ERIC	1.7e-121	438	Photosystem I P700 chlorophyll a apoprotein A2	PE 3	1.97.1.12	IEA	ATCG00340.1	Photosystem I, PsaA/PsaB protein	1e-141	GO:0018298	protein-chromophore linkage	GO:0009055	electron transfer activity	GO:0042651	thylakoid membrane	NA	0	0	0	0	0	0	0	0	0	0	0	0	0	0	0	0	0	0	0	0	0	0	0	0	0	0	0	0	0	0
CYE_r3.1SPA0_g058520.1	46	0.26	A0A1V0IIQ3_VAUCA	3.5e-08	59.3	Photosystem II reaction center protein Z	PE 3	NA	IEA	ATCG00300.1	YCF9	1e-10	GO:0042549	photosystem II stabilization	NA	NA	GO:0009536	plastid	NA	0	0	0	0	0	0	0	0	0	0	0	0	0	0	0	0	0	0	0	0	0	0	0	0.049461	0	0	0	0	0	0
CYE_r3.1SPA0_g058530.1	103	0.44	A0A1V0J787_9ROSA	4.4e-34	146.4	DNA-directed RNA polymerase subunit beta	PE 3	2.7.7.6	IEA	ATCG00190.1	RNA polymerase subunit beta	3e-38	GO:0006351	transcription, DNA-templated	GO:0003899	DNA-directed 5'-3' RNA polymerase activity	GO:0009536	plastid	NA	0	0	0	0	0	0	0	0	0	0	0	0	0	0	0	0	0	0	0	0	0	0	0	0	0	0	0	0	0	0
CYE_r3.1SPA0_g058540.1	121	0.89	A0A2H4NTL0_COUGU	2.3e-37	157.5	DNA-directed RNA polymerase subunit beta	PE 3	2.7.7.6	IEA	ATCG00180.1	DNA-directed RNA polymerase family protein	2e-42	GO:0006351	transcription, DNA-templated	GO:0003677	DNA binding	GO:0009507	chloroplast	NA	0	0	0	0	0	0	0	0	0	0	0	0	0	0	0	1.96012	0	0	0	0	0	0	0	0	0	0	0	0	0	0
CYE_r3.1SPA0_g058550.1	296	0.32	A0A072TLG9_MEDTR	3.1e-71	271.6	Multifunctional fusion protein	PE 3	2.7.7.6	IEA	ATCG00180.1	DNA-directed RNA polymerase family protein	2e-72	GO:0006351	transcription, DNA-templated	GO:0032549	ribonucleoside binding	GO:0009536	plastid	NA	0	0	0	0	0	0	0	0	0	0	0	0	0	0	0	0	0	0	0	0	0	0	0	0	0	0.251458	0	0	0	0
CYE_r3.1SPA0_g058560.1	442	0.17	W1P3W4_AMBTC	7.7e-129	463.4	DNA-directed RNA polymerase subunit beta	PE 3	NA	IEA	ATCG00160.1	ribosomal protein S2	2e-151	GO:0006412	translation	GO:0003677	DNA binding	GO:0009536	plastid	NA	0	0	0	0	0	0	0	0	0	0	0	0	0	0	0	0	0	0	0	0	0	0	0	0	0	0	0	0	0	0
CYE_r3.1SPA0_g058570.1	94	0.62	A0A0F6Q0Y7_9ROSA	8.4e-47	188.7	ATP synthase subunit b, chloroplastic	PE 3	NA	IEA	ATCG00130.1	ATPase, F0 complex, subunit B/B', bacterial/chloroplast	6e-57	GO:0015986	ATP synthesis coupled proton transport	GO:0046933	proton-transporting ATP synthase activity, rotational mechanism	GO:0016021	integral component of membrane	NA	0	0	0	0	0	0	0	0	0	0	0	0	0	0	0	0.761935	0	0	0	0	0	0	0	0	0	0	0	0	0	0
CYE_r3.1SPA0_g058580.1	480	0.17	A0A0F6PYE3_PRUYE	6.6e-172	606.7	ATP synthase subunit alpha, chloroplastic	PE 3	3.6.3.14	IEA	ATCG00120.1	ATP synthase subunit alpha	0	GO:0015986	ATP synthesis coupled proton transport	GO:0046933	proton-transporting ATP synthase activity, rotational mechanism	GO:0009535	chloroplast thylakoid membrane	NA	0	0	0	0	0	0	0	0	0	0	0	0	0	0	0	0	0	0	0	0	0	0	0	0	0	0	0	0	0	0
CYE_r3.1SPA0_g058590.1	62	0.21	A0A0F6PZ21_9ROSA	4.1e-26	119.4	Photosystem II reaction center protein K	PE 3	NA	IEA	ATCG00070.1	photosystem II reaction center protein K precursor	1e-29	GO:0015979	photosynthesis	NA	NA	GO:0016021	integral component of membrane	NA	0	0	0	0	0	0	0	0	0	0	0	0	0	0	0	0	0	0	0	0	0	0	0	0	0	0	0	0	0	0
CYE_r3.1SPA0_g058600.1	262	0.41	A0A251PLA8_PRUPE	2.5e-149	530.8	NA	PE 4	NA	IEA	AT1G21270.1	wall-associated kinase 2	2e-38	NA	NA	GO:0005524	ATP binding	GO:0016021	integral component of membrane	NA	0	0	0.153224	0.053227	0.06288	0.024518	0.040208	0.012307	0	0	0	0	0	0	0	0	0	0	0	0	0	0	0	0	0	0	0	0	0	0
CYE_r3.1SPA0_g058610.1	120	0.13	A0A314ZTV7_PRUYE	5.5e-43	176.4	NA	PE 4	NA	NA	NA	NA	NA	NA	NA	NA	NA	NA	NA	NA	0	0	0	0	0	0	0	0	0.008802	0	0.007287	0	0	0	0	0	0	0	0	0	0	0	0	0	0	0	0	0	0	0
CYE_r3.1SPA0_g058620.1	103	0.09	A0A251NHX3_PRUPE	9.3e-23	109	NA	PE 3	NA	IEA	AT5G49330.1	myb domain protein 111	1e-16	NA	NA	GO:0004674	protein serine/threonine kinase activity	GO:0016021	integral component of membrane	NA	0	0.034834	0.036752	0	0	0.0587	0.054783	0	0.12081	0	0	0	0	0	0	0	0	0	0	0	0	0	0	0	0	0	0	0	0	0
CYE_r3.1SPA0_g058630.1	265	0.3	M5WEI1_PRUPE	4.1e-85	317.4	ATP-dependent DNA helicase	PE 3	3.6.4.12	IEA	AT5G08020.1	RPA70-kDa subunit B	8e-13	GO:0006281	DNA repair	GO:0005524	ATP binding	NA	NA	NA	0	0	0	0	0	0	0	0	0	0	0	0	0	0	0	0	0	0	0	0	0	0	0	0	0	0	0	0	0	0
CYE_r3.1SPA0_g058640.1	137	1	A0A251PYV9_PRUPE	5.9e-49	196.4	NA	PE 4	NA	IEA	AT5G26150.1	protein kinase family protein	4e-28	GO:0006950	response to stress	GO:0004672	protein kinase activity	NA	NA	NA	0.094468	0.064248	0.014005	0.036815	0.049436	0.018816	0.083791	0.162914	0.140241	0.019272	0.143204	0.119449	0.120067	0.300737	0	0.374083	0	0	0	0	0	0	0	0	0	0.168123	0	0	0	0
CYE_r3.1SPA0_g058650.1	617	0.06	S5CK78_9ROSA	0	1052.7	9-cis-epoxycarotenoid dioxygenase	PE 2	1.13.11.51	IEA	AT1G30100.1	nine-cis-epoxycarotenoid dioxygenase 5	0	NA	NA	GO:0046872	metal ion binding	NA	NA	purple	0.128507	0.009758	0.099389	0.244018	0.448389	1.46385	2.38677	1.03623	0.105426	0.011748	0.232359	0.229893	0.395692	0.206223	0.249154	0.37596	0.599522	0.101496	0.189947	2.3504	4.40845	2.09222	9.22016	2.79886	0.072237	1.3125	0.3978	0.925541	2.01349	0.393952
CYE_r3.1SPA0_g058660.1	39	0.14	A0A251PKQ1_PRUPE	1.9e-13	76.6	NA	PE 4	NA	NA	NA	NA	NA	NA	NA	NA	NA	NA	NA	NA	0	0	0	0	0	0	0	0	0	0	0	0	0	0	0	0	0	0	0	0	0	0	0	0	0	0	0	0	0	0
CYE_r3.1SPA0_g058670.1	122	0.2	A0A0F6Q2H7_9ROSA	7.6e-32	139.4	NAD(P)H-quinone oxidoreductase chain 4, chloroplastic	PE 3	1.6.5.-	IEA	ATCG01050.1	NADH-plastoquinone oxidoreductase subunit	2e-34	GO:0042773	ATP synthesis coupled electron transport	GO:0048038	quinone binding	GO:0016021	integral component of membrane	NA	0	0	0	0	0	0	0	0	0	0	0	0	0	0	0	0	0	0	0	0	0	0	0	0	0	0	0	0	0	0
CYE_r3.1SPA0_g058680.1	181	0.33	A0A0F6PYK0_PRUYE	5.9e-65	250	NAD(P)H-quinone oxidoreductase subunit H, chloroplastic	PE 3	1.6.5.-	IEA	ATCG01110.1	NAD(P)H dehydrogenase subunit H	1e-105	GO:0019684	photosynthesis, light reaction	GO:0016655	oxidoreductase activity, acting on NAD(P)H, quinone or similar compound as acceptor	GO:0009535	chloroplast thylakoid membrane	NA	0	0	0	0	0	0	0	0	0	0	0	0	0	0	0	0	0	0	0	0	0	0	0	0	0	0	0	0	0	0
CYE_r3.1SPA0_g058690.1	90	0.43	A0A0F6PZW4_PRUYE	1.1e-43	178.3	30S ribosomal protein S15, chloroplastic	PE 3	NA	IEA	ATCG01120.1	chloroplast ribosomal protein S15	2e-43	GO:0006412	translation	GO:0003735	structural constituent of ribosome	GO:0009507	chloroplast	NA	0	0	0	0	0	0	0	0	0	0	0	0	0	0	0	0	0	0	0	0	0	0	0	0	0	0	0	0	0	0
CYE_r3.1SPA0_g058700.1	74	0.17	A0A2G2WIU0_CAPBA	5.7e-14	79.3	NA	PE 4	NA	IEA	NA	NA	NA	NA	NA	NA	NA	GO:0016021	integral component of membrane	NA	0	0	0	0	0	0	0	0	0	0	0	0	0	0	0	0	0	0	0	0	0	0	0	0	0	0	0	0	0	0
CYE_r3.1SPA0_g058710.1	126	1	A0A2P5XZC1_GOSBA	1.3e-32	141.7	NA	PE 4	NA	NA	NA	NA	NA	NA	NA	NA	NA	NA	NA	NA	0	0	0	0.176132	0	0	0	0	0	0	0.066179	0	0	2.4861	0	0	0	0	0	0.539272	0	0	0	0	0	0	0	0	0	0
CYE_r3.1SPA0_g058720.1	109	1	A0A118JS95_CYNCS	9.4e-28	125.6	NA	PE 4	NA	IEA	NA	NA	NA	NA	NA	NA	NA	GO:0016021	integral component of membrane	NA	0	0	0	0	0	0	0	0	0	0	0	0	0	0	0	0	0	0	0	0	0	0	0	0	0	0	0	0	0	0
CYE_r3.1SPA0_g058730.1	108	1	A0A2P5XJ56_GOSBA	2.1e-26	120.9	NA	PE 4	NA	IEA	NA	NA	NA	GO:0018298	protein-chromophore linkage	GO:0016168	chlorophyll binding	GO:0009521	photosystem	NA	0	0	0	0	0	0	0	0	0	0	0	0	0	0	0	0	0	0	0	0	0	0	0	0	0	0	0	0	0	0
CYE_r3.1SPA0_g058740.1	71	0.33	A0A2J6KC38_LACSA	3.7e-32	139.4	NA	PE 4	NA	IEA	NA	NA	NA	NA	NA	NA	NA	GO:0016021	integral component of membrane	NA	0	0	0	0	0	0	0	0	0	0	0	0	0	0	0	0	0	0	0	0	0	0	0	0	0	0	0	0	0	0
CYE_r3.1SPA0_g058750.1	97	0.43	A0A0K0Q5V3_9CARY	2.7e-40	167.2	Ycf68 protein	PE 4	NA	IEA	NA	NA	NA	NA	NA	NA	NA	GO:0009507	chloroplast	NA	0	0	0	0	0	0	0	0	0	0	0	0	0	0	0	0	0	0	0	0	0	0	0	0	0	0	0	0	0	0
CYE_r3.1SPA0_g058760.1	124	0.22	A0A1Y3BXY2_HELAN	4.2e-48	193.4	Putative ribosomal protein S12/S23	PE 4	NA	IEA	ATCG01230.1	ribosomal protein S12B	3e-50	GO:0006412	translation	GO:0003735	structural constituent of ribosome	GO:0009536	plastid	NA	0	0	0	0	0	0	0	0	0	0	0	0	0	0	0	0	0	0	0	0	0	0	0	0	0	0	0	0	0	0
CYE_r3.1SPA0_g058770.1	143	0.31	A0A1V0IQG0_9ROSA	4.8e-72	273.1	Ribosomal protein S7	PE 3	NA	IEA	ATCG01240.1	ribosomal protein S7	1e-98	GO:0006412	translation	GO:0003735	structural constituent of ribosome	GO:0015935	small ribosomal subunit	NA	0	0	0	0	0	0	0	0	0	0	0	0	0	0	0	0	0	0	0	0	0	0	0	0	0	0	0	0	0	0
CYE_r3.1SPA0_g058780.1	141	0.32	A0A0K0N890_9CARY	8.4e-76	285.4	NAD(P)H-quinone oxidoreductase subunit 2, chloroplastic	PE 3	1.6.5.-	IEA	ATCG01250.1	NADH-quinone oxidoreductase protein	6e-92	GO:0042773	ATP synthesis coupled electron transport	GO:0048038	quinone binding	GO:0016021	integral component of membrane	NA	0	0	0	0	0	0	0	0	0	0	0	0	0	0	0	0	0	0	0	0	0	0	0	0	0	0	0	0	0	0
CYE_r3.1SPA0_g058790.1	167	0.29	A0A0S2LR01_9ROSI	1.5e-83	311.6	NADH-quinone oxidoreductase subunit N	PE 3	1.6.5.11	IEA	ATCG01250.1	NADH-quinone oxidoreductase protein	1e-104	GO:0042773	ATP synthesis coupled electron transport	GO:0048038	quinone binding	GO:0016021	integral component of membrane	NA	0	0	0	0	0	0	0	0	0	0	0	0	0	0	0	0	0	0	0	0	0	0	0	0	0	0	0	0	0	0
CYE_r3.1SPA0_g058800.1	31	0.26	A0A0S3IUD3_9ROSA	4.6e-12	71.6	Hypothetical chloroplast RF15	PE 4	NA	IEA	ATCG01270.1	Protein precursor Ycf15, putative, chloroplast	7e-08	NA	NA	NA	NA	GO:0009536	plastid	NA	0	0	0	0	0	0	0	0	0	0	0	0	0	0	0	0	0	0	0	0	0	0	0	0	0	0	0	0	0	0
CYE_r3.1SPA0_g058810.1	100	0	A0A251MSW9_PRUPE	4e-47	189.9	NA	PE 4	NA	IEA	NA	NA	NA	NA	NA	NA	NA	GO:0016021	integral component of membrane	NA	0	0	0	0	0	0	0	0	0.063442	0	0	0	0	0	0	0	0	0	0	0	0	0	0	0	0	0	0	0	0	0
CYE_r3.1SPA0_g058820.1	845	0.2	A0A0F6PZC8_PRUYE	0	1594.7	DNA-directed RNA polymerase subunit beta	PE 3	2.7.7.6	IEA	ATCG00190.1	RNA polymerase subunit beta	0	GO:0006351	transcription, DNA-templated	GO:0032549	ribonucleoside binding	GO:0009507	chloroplast	NA	0	0	0	0	0	0	0	0	0	0	0	0	0	0	0	0	0	0	0	0	0	0	0	0	0	0	0	0	0	0
CYE_r3.1SPA0_g058830.1	789	0.02	A0A2H5PZE0_CITUN	0	1162.5	DNA-directed RNA polymerase subunit	PE 3	2.7.7.6	IEA	ATCG00170.1	DNA-directed RNA polymerase family protein	0	GO:0006351	transcription, DNA-templated	GO:0003677	DNA binding	NA	NA	NA	0	0	0	0	0	0	0	0	0	0	0	0	0	0	0	0	0	0	0	0	0	0	0	0	0	0	0	0	0	0
CYE_r3.1SPA0_g058840.1	95	0.43	A0A314XVL3_PRUYE	3.2e-46	186.8	ATP synthase subunit c chloroplastic	PE 4	NA	NA	ATCG00140.1	ATP synthase subunit C family protein	7e-28	NA	NA	NA	NA	NA	NA	NA	0	0	0	0	0	0	0	0	0	0	0	0	0	0	0	0	0	0	0	0	0	0	0	0	0	0	0	0	0	0
CYE_r3.1SPA0_g058850.1	56	0.1	A0A2H4N2W2_9ROSA	4.6e-24	112.5	ATP synthase CF0 subunit I	PE 3	NA	IEA	ATCG00130.1	ATPase, F0 complex, subunit B/B', bacterial/chloroplast	3e-27	GO:0015986	ATP synthesis coupled proton transport	GO:0015078	proton transmembrane transporter activity	GO:0009536	plastid	NA	0	0	0	0	0	0	0	0	0	0	0	0	0	0	0	0	0	0	0	0	0	0	0	0	0	0	0	0	0	0
CYE_r3.1SPA0_g058860.1	591	0.09	A0A0F6PYE3_PRUYE	1.4e-259	898.3	ATP synthase subunit alpha, chloroplastic	PE 3	3.6.3.14	IEA	ATCG00120.1	ATP synthase subunit alpha	0	GO:0015986	ATP synthesis coupled proton transport	GO:0046933	proton-transporting ATP synthase activity, rotational mechanism	GO:0009535	chloroplast thylakoid membrane	NA	0	0	0	0	0	0	0	0	0	0	0	0	0	0	0	0	0	0	0	0	0	0	0	0	0	0	0	0	0	0
CYE_r3.1SPA0_g058870.1	62	0.21	A0A0F6PZ21_9ROSA	4.1e-26	119.4	Photosystem II reaction center protein K	PE 3	NA	IEA	ATCG00070.1	photosystem II reaction center protein K precursor	1e-29	GO:0015979	photosynthesis	NA	NA	GO:0016021	integral component of membrane	NA	0	0	0	0	0	0	0	0	0	0	0	0	0	0	0	0	0	0	0	0	0	0	0	0	0	0	0.109537	0	0	0
CYE_r3.1SPA0_g058880.1	117	0.13	A0A0F6PZF1_PRUYE	5.4e-59	229.6	50S ribosomal protein L20, chloroplastic	PE 3	NA	IEA	ATCG00660.1	ribosomal protein L20	6e-67	GO:0006412	translation	GO:0019843	rRNA binding	GO:0009507	chloroplast	NA	0	0	0	0	0	0	0	0	0	0	0	0.005122	0	0	0	0	0	0	0	0	0	0	0	0	0	0	0	0	0	0
CYE_r3.1SPA0_g058890.1	140	0.07	A0A0F6PY24_PRUYE	2.1e-66	254.2	ATP-dependent Clp protease proteolytic subunit	PE 3	3.4.21.92	IEA	ATCG00670.1	plastid-encoded CLP P	2e-82	NA	NA	GO:0004252	serine-type endopeptidase activity	GO:0009570	chloroplast stroma	NA	0	0	0	0	0	0	0	0	0	0	0	0	0	0	0	0	0	0	0	0	0	0	0	0	0	0	0	0	0	0
CYE_r3.1SPA0_g058900.1	506	0.01	A0A0F6Q1B9_PRUYE	0	1039.6	Photosystem II CP47 reaction center protein	PE 3	NA	IEA	ATCG00680.1	photosystem II reaction center protein B	0	GO:0018298	protein-chromophore linkage	GO:0045156	electron transporter, transferring electrons within the cyclic electron transport pathway of photosynthesis activity	GO:0009535	chloroplast thylakoid membrane	NA	0	0	0	0	0	0	0	0	0	0	0	0	0	0	0	0	0	0	0	0	0	0	0	0	0	0	0	0	0	0
CYE_r3.1SPA0_g058910.1	48	0.1	A0A0D2S2N2_GOSRA	7.9e-09	61.6	NA	PE 4	NA	NA	NA	NA	NA	NA	NA	NA	NA	NA	NA	NA	0	0	0	0	0	0	0	0	0	0	0	0	0	0	0	0	0	0	0	0	0	0	0	0	0	0	0	0	0	0
CYE_r3.1SPA0_g058920.1	72	0.01	A0A0F6PZ53_9ROSA	3.6e-30	132.9	Photosystem II reaction center protein H	PE 3	NA	IEA	ATCG00710.1	photosystem II reaction center protein H	9e-35	GO:0015979	photosynthesis	GO:0042301	phosphate ion binding	GO:0009523	photosystem II	NA	0	0	0	0	0	0	0	0	0	0	0	0	0	0	0	0	0	0	0	0	0	0	0	0	0	0	0	0	0	0
CYE_r3.1SPA0_g058930.1	226	0.45	A0A1U8LXQ6_GOSHI	6.5e-61	236.9	Photosystem II CP47 reaction center protein	PE 3	NA	IEA	ATCG00720.1	photosynthetic electron transfer B	1e-77	GO:0022904	respiratory electron transport chain	GO:0045158	electron transporter, transferring electrons within cytochrome b6/f complex of photosystem II activity	GO:0009523	photosystem II	NA	0	0	0	0.169417	0	0	0	0	0	0	0	0	0	0	0	0	0	1.30033	0.738357	0	0	0	0	0	0	0	0	0	0	0
CYE_r3.1SPA0_g058940.1	138	1	A0A0F6Q1C3_PRUYE	2.6e-73	277.3	30S ribosomal protein S11, chloroplastic	PE 3	NA	IEA	ATCG00750.1	ribosomal protein S11	3e-88	GO:0006412	translation	GO:0019843	rRNA binding	GO:0005840	ribosome	NA	0	0	0	0	0	0	0	0	0	0	0	0	0	0	0	0	0	0	0	0	0	0	0	0	0	0	0	0	0	0
CYE_r3.1SPA0_g058950.1	181	0.13	A0A067KET2_JATCU	6.5e-88	326.2	NA	PE 3	NA	IEA	ATCG00780.1	ribosomal protein L14	2e-74	GO:0006412	translation	GO:0019843	rRNA binding	GO:0015934	large ribosomal subunit	NA	0	0	0	0	0	0	0	0	0	0	0	0	0	0	0	0	0	0	0	0	0	0	0	0	0	0	0	0	0	0
CYE_r3.1SPA0_g058960.1	126	0.39	A0A0F6Q1C9_PRUYE	7.5e-59	229.2	50S ribosomal protein L22, chloroplastic	PE 3	NA	IEA	ATCG00810.1	ribosomal protein L22	9e-56	GO:0006412	translation	GO:0003735	structural constituent of ribosome	GO:0009507	chloroplast	NA	0	0	0	0	0	0	0	0	0	0	0	0	0	0	0	0	0	0	0	0	0	0	0	0	0	0	0	0	0	0
CYE_r3.1SPA0_g058970.1	134	0.37	A0A0Y0UPG0_9ROSA	2.2e-71	270.8	50S ribosomal protein L2, chloroplastic	PE 3	NA	IEA	ATCG01310.1	ribosomal protein L2	4e-87	GO:0006412	translation	GO:0016740	transferase activity	GO:0009507	chloroplast	NA	0	0	0	0	0	0	0	0	0	0	0	0	0	0	0	0	0	0	0	0	0	0	0	0	0	0	0	0	0	0
CYE_r3.1SPA0_g058980.1	115	1	A0A1V0ILP0_9ROSA	2.7e-49	197.2	Protein Ycf2	PE 3	NA	IEA	ATCG01280.1	Chloroplast Ycf2;ATPase, AAA type, core	1e-51	NA	NA	GO:0005524	ATP binding	GO:0009570	chloroplast stroma	NA	0	0	0	0	0	0	0	0	0	0	0	0	0	0	0	0	0	0	0	0	0	0	0	0	0	0	0	0	0	0
CYE_r3.1SPA0_g058990.1	117	1	J7IP62_9ROSA	4.7e-23	110.2	Protein Ycf2	PE 3	NA	IEA	ATCG01280.1	Chloroplast Ycf2;ATPase, AAA type, core	2e-27	NA	NA	GO:0005524	ATP binding	GO:0009570	chloroplast stroma	NA	0	0	0	0	0	0	0	0	0	0	0	0	0	0	0	0	0	0	0	0	0	0	0	0	0	0	0	0	0	0
CYE_r3.1SPA0_g059000.1	161	1	A0A1V0J7H5_9ROSA	1e-77	292	Protein Ycf2	PE 3	NA	IEA	ATCG01280.1	Chloroplast Ycf2;ATPase, AAA type, core	6e-77	NA	NA	GO:0005524	ATP binding	GO:0009570	chloroplast stroma	NA	0	0.06504	0	0	0	0	0	0	0	0	0	0	0	0	0	0	0	0	0	0	0	0	0	0	0	0	0	0	0	0
CYE_r3.1SPA0_g059010.1	759	0.1	A0A0F6PY33_PRUYE	0	1496.1	Protein Ycf2	PE 3	NA	IEA	ATCG01280.1	Chloroplast Ycf2;ATPase, AAA type, core	0	NA	NA	GO:0005524	ATP binding	GO:0009570	chloroplast stroma	NA	0	0	0	0	0	0	0	0	0	0	0	0	0	0	0	0	0	0	0	0	0	0	0	0	0	0	0	0	0	0
CYE_r3.1SPA0_g059020.1	72	0.02	A0A291LRH6_9ROSI	9e-34	144.8	NADH-plastoquinone oxidoreductase subunit 2	PE 4	NA	IEA	NA	NA	NA	NA	NA	NA	NA	GO:0016021	integral component of membrane	NA	0	0	0	0	0	0	0	0	0	0	0	0	0	0	0	0	0	0	0	0	0	0	0	0	0	0	0	0	0	0
CYE_r3.1SPA0_g059030.1	134	0.33	A0A1V0IQG0_9ROSA	2.9e-55	217.2	Ribosomal protein S7	PE 3	NA	IEA	ATCG01240.1	ribosomal protein S7	3e-75	GO:0006412	translation	GO:0003735	structural constituent of ribosome	GO:0015935	small ribosomal subunit	NA	0	0	0	0	0	0	0	0	0	0	0	0	0	0	0	0	0	0	0	0	0	0	0	0	0	0	0	0	0	0
CYE_r3.1SPA0_g059040.1	97	1	A0A2G3DGB3_CAPCH	7.9e-40	165.6	Photosystem II protein D1	PE 4	NA	IEA	NA	NA	NA	GO:0009772	photosynthetic electron transport in photosystem II	GO:0045156	electron transporter, transferring electrons within the cyclic electron transport pathway of photosynthesis activity	GO:0016021	integral component of membrane	NA	0	0	0	0	0	0	0	0	0	0	0	0	0	0	0	0	0	0	0	0	0	0	0	0	0	0	0	0	0	0
CYE_r3.1SPA0_g059050.1	62	0.49	A0A314ZFC1_PRUYE	1.9e-09	63.9	NA	PE 4	NA	NA	NA	NA	NA	NA	NA	NA	NA	NA	NA	NA	0	0	0	0	0	0	0	0	0	0	0	0	0	0	0	0	0	0	0	0	0	0	0	0	0	0	0	0	0	0
CYE_r3.1SPA0_g059060.1	95	0.48	A0A314ZFC1_PRUYE	6.5e-25	115.9	NA	PE 4	NA	NA	NA	NA	NA	NA	NA	NA	NA	NA	NA	NA	0	0	0	0	0	0	0	0	0	0	0	0	0	0	0	0	0	0	0	0	0	0	0	0	0	0	0	0	0	0
CYE_r3.1SPA0_g059070.1	94	0.48	A0A314V032_PRUYE	6.1e-29	129.4	NA	PE 4	NA	NA	NA	NA	NA	NA	NA	NA	NA	NA	NA	NA	0	0	0	0	0	0	0	0	0	0	0	0	0	0	0	0	0	0	0	0	0	0	0	0	0	0	0	0	0	0
CYE_r3.1SPA0_g059080.1	123	0.1	A0A2G2V469_CAPBA	1.5e-19	98.6	NA	PE 4	NA	NA	NA	NA	NA	NA	NA	NA	NA	NA	NA	greenyellow	0.945521	5.40163	3.49998	18.526	3.09982	0.54794	0.558658	1.55174	0.734744	3.38925	0.098702	0.403238	26.7967	24.588	4.37237	12.505	10.038	10.4971	7.98794	4.60853	10.7942	401.438	3.50521	3.32406	31.7434	5.11177	18.4346	16.3206	24.4139	15.4902
CYE_r3.1SPA0_g059090.1	123	0.1	A0A2G2V469_CAPBA	1.5e-19	98.6	NA	PE 4	NA	NA	NA	NA	NA	NA	NA	NA	NA	NA	NA	NA	0.024695	0.035247	0.082705	0.178135	0.030056	0.007678	0	0.018858	0	0	0	0.033234	0	0	0	0.291871	0.356274	0	0	0	0	1.0419	0	0	0	0.212481	0	0	0	0
CYE_r3.1SPA0_g059100.1	64	1	A0A251QRL4_PRUPE	7.1e-13	75.5	NA	PE 4	NA	IEA	AT4G14570.1	acylaminoacyl-peptidase-like protein	4e-12	NA	NA	GO:0004252	serine-type endopeptidase activity	NA	NA	NA	0	0	0	0	0	0	0	0	0	0	0	0	0	0	0	0	0	0	0	0	0	0	0	0	0	0	0	0	0	0
CYE_r3.1SPA0_g059110.1	116	0.47	A0A314XYN8_PRUYE	6.6e-25	116.3	NA	PE 4	NA	NA	NA	NA	NA	NA	NA	NA	NA	NA	NA	NA	0	0	0	0	0	0	0	0	0	0	0	0	0	0	0	0	0	0	0	0	0	0	0	0	0	0	0	0	0	0
CYE_r3.1SPA0_g059120.1	81	0.47	A0A314YRJ8_PRUYE	1.1e-18	95.1	NA	PE 4	NA	NA	NA	NA	NA	NA	NA	NA	NA	NA	NA	NA	0	0	0	0	0	0	0	0	0	0	0	0	0	0	0	0	0	0	0	0	0	0	0	0	0	0	0	0	0	0
CYE_r3.1SPA0_g059130.1	572	0.27	M5VYB7_PRUPE	0	1110.5	NA	PE 4	NA	IEA	AT1G22540.1	Major facilitator superfamily protein	0	GO:0006857	oligopeptide transport	GO:0022857	transmembrane transporter activity	GO:0016021	integral component of membrane	turquoise	4.73302	5.13371	3.48042	5.65759	6.29669	4.92452	5.22325	4.43685	6.06468	3.58485	4.1489	4.72085	3.29605	0.908925	3.4817	3.40988	3.76999	3.16882	1.97501	2.94967	3.37036	1.17739	4.17197	4.27593	2.98736	2.89876	3.20214	3.91736	2.90606	1.39262
CYE_r3.1SPA0_g059140.1	870	0.08	M5VPL2_PRUPE	0	1508.8	NA	PE 4	NA	IEA	AT5G17790.1	zinc finger (Ran-binding) family protein	2e-139	NA	NA	GO:0046872	metal ion binding	GO:0009570	chloroplast stroma	NA	0	0	0	0	0	0	0	0	0	0	0	0	0	0	0	0	0	0	0	0	0	0	0	0	0	0	0	0	0	0
CYE_r3.1SPA0_g059150.1	89	0.3	A0A251NRQ4_PRUPE	3e-25	117.1	NA	PE 4	NA	NA	NA	NA	NA	NA	NA	NA	NA	NA	NA	NA	0	0	0	0	0	0	0	0	0	0	0	0	0	0	0	0	0	0	0	0	0	0	0	0	0	0	0	0	0	0
CYE_r3.1SPA0_g059160.1	78	0.1	A0A251R4T6_PRUPE	2e-30	134	NA	PE 4	NA	IEA	NA	NA	NA	NA	NA	NA	NA	GO:0016021	integral component of membrane	NA	0	0	0	0	0	0	0	0	0	0	0	0	0	0	0	0	0	0	0	0	0	0	0	0	0	0	0	0	0	0
CYE_r3.1SPA0_g059170.1	285	0.26	M5Y0K9_PRUPE	1.8e-123	444.9	NA	PE 4	NA	IEA	AT3G05850.1	MuDR family transposase	8e-08	GO:0006313	transposition, DNA-mediated	GO:0008270	zinc ion binding	NA	NA	NA	0	0	0	0	0	0	0	0	0	0	0	0	0	0	0	0	0	0	0	0	0	0	0	0	0	0	0	0	0	0
CYE_r3.1SPA0_g059180.1	354	0.12	M5XNZ8_PRUPE	2.5e-200	700.7	NA	PE 4	NA	IEA	AT1G16060.1	ARIA-interacting double AP2 domain protein	3e-110	GO:0006351	transcription, DNA-templated	GO:0003677	DNA binding	GO:0005634	nucleus	NA	0	0	0	0.294539	0.215557	0.375769	0.447048	0.160178	0.246391	0.087536	0.609787	0	0	0.336145	0	0	0.304889	0.332429	0.563985	0.311503	0.111706	0	0.602218	0	0	0	0	0	0	0
CYE_r3.1SPA0_g059190.1	44	0.01	A0A192ACV7_ZIZJJ	2e-16	86.7	Photosystem I assembly protein Ycf3	PE 3	NA	IEA	NA	NA	NA	GO:0015979	photosynthesis	NA	NA	GO:0009535	chloroplast thylakoid membrane	NA	0	0	0	0	0	0	0	0	0	0	0	0	0	0	0	0	0	0	0	0	0	0	0	0	0	0	0	0	0	0
CYE_r3.1SPA0_g059200.1	181	0.43	A0A076FML4_9DIPS	4.2e-64	246.9	Photosystem I P700 apoprotein A1 (Fragment)	PE 3	NA	IEA	ATCG00350.1	Photosystem I, PsaA/PsaB protein	2e-75	GO:0015979	photosynthesis	GO:0046872	metal ion binding	GO:0009522	photosystem I	NA	0	0	0	0	0	0	0	0	0	0	0	0	0	0	0	0	0	0	0	0	0	0	0	0	0	0	0	0	0	0
CYE_r3.1SPA0_g059210.1	61	0.2	A0A1V0J5Q3_9ROSA	1.8e-18	94	Photosystem II reaction center protein Z	PE 3	NA	IEA	ATCG00300.1	YCF9	7e-24	GO:0015979	photosynthesis	NA	NA	GO:0016021	integral component of membrane	NA	0	0	0	0	0	0	0	0	0	0	0	0	0	0	0	0	0	0	0	0	0	0	0	0	0	0	0	0	0	0
CYE_r3.1SPA0_g059220.1	162	0.41	A0A0F6PZC8_PRUYE	3.8e-55	217.2	DNA-directed RNA polymerase subunit beta	PE 3	2.7.7.6	IEA	ATCG00190.1	RNA polymerase subunit beta	4e-79	GO:0006351	transcription, DNA-templated	GO:0032549	ribonucleoside binding	GO:0009507	chloroplast	NA	0	0	0	0	0	0	0	0	0	0	0	0	0	0	0	0	0	0	0	0	0	0	0	0	0	0	0	0	0	0
CYE_r3.1SPA0_g059230.1	106	0.82	A0A0N7BC14_9MYRT	6.8e-45	182.6	DNA-directed RNA polymerase subunit beta	PE 3	2.7.7.6	IEA	ATCG00190.1	RNA polymerase subunit beta	8e-56	GO:0006351	transcription, DNA-templated	GO:0032549	ribonucleoside binding	GO:0009507	chloroplast	NA	0	0	0	0	0	0	0	0	0	0	0	0	0	0	0	0	0	0	0	0	0	0	0	0	0	0	0	0	0	0
CYE_r3.1SPA0_g059240.1	798	0.01	A0A2H5PZE0_CITUN	0	1185.6	DNA-directed RNA polymerase subunit	PE 3	2.7.7.6	IEA	ATCG00170.1	DNA-directed RNA polymerase family protein	0	GO:0006351	transcription, DNA-templated	GO:0003677	DNA binding	NA	NA	NA	0	0	0	0	0	0	0	0	0	0	0	0	0	0	0	0	0	0	0	0	0	0	0	0	0	0	0	0	0	0
CYE_r3.1SPA0_g059250.1	145	0.72	A0A0F6PZM8_9ROSA	1.1e-66	255.4	NAD(P)H-quinone oxidoreductase subunit 1, chloroplastic	PE 3	1.6.5.-	IEA	ATCG01100.1	NADH dehydrogenase family protein	2e-65	GO:0019684	photosynthesis, light reaction	GO:0048038	quinone binding	GO:0009535	chloroplast thylakoid membrane	NA	0	0	0	0	0	0	0	0	0	0	0	0	0	0	0	0	0	0	0	0	0	0	0	0	0	0	0	0	0	0
CYE_r3.1SPA0_g059260.1	379	0.16	A0A0F6PYK0_PRUYE	4.8e-226	786.2	NAD(P)H-quinone oxidoreductase subunit H, chloroplastic	PE 3	1.6.5.-	IEA	ATCG01110.1	NAD(P)H dehydrogenase subunit H	0	GO:0019684	photosynthesis, light reaction	GO:0016655	oxidoreductase activity, acting on NAD(P)H, quinone or similar compound as acceptor	GO:0009535	chloroplast thylakoid membrane	NA	0	0	0	0	0	0	0	0	0	0	0	0	0	0	0	0	0	0	0	0	0	0	0	0	0	0	0	0	0	0
CYE_r3.1SPA0_g059270.1	90	0.43	A0A0F6PZW4_PRUYE	4.1e-43	176.4	30S ribosomal protein S15, chloroplastic	PE 3	NA	IEA	ATCG01120.1	chloroplast ribosomal protein S15	2e-43	GO:0006412	translation	GO:0003735	structural constituent of ribosome	GO:0009507	chloroplast	NA	0	0	0	0	0	0	0	0	0	0	0	0	0	0	0	0	0	0	0	0	0	0	0	0	0	0	0	0	0	0
CYE_r3.1SPA0_g059280.1	74	0.17	A0A2G2WIU0_CAPBA	5.7e-14	79.3	NA	PE 4	NA	IEA	NA	NA	NA	NA	NA	NA	NA	GO:0016021	integral component of membrane	NA	0	0	0	0	0	0	0	0	0	0	0	0	0	0	0	0	0	0	0	0	0	0	0	0	0	0	0	0	0	0
CYE_r3.1SPA0_g059290.1	79	1	A0A075VT18_CAPAN	1.1e-23	111.7	NA	PE 4	NA	IEA	NA	NA	NA	NA	NA	NA	NA	GO:0005739	mitochondrion	NA	0	0	0	0	0	0	0	0	0	0	0	0	0	0	0	0	0	0	0	0	0	0	0	0	0	0	0	0	0	0
CYE_r3.1SPA0_g059300.1	119	1	A0A0D2SMV0_GOSRA	6.1e-18	93.2	NA	PE 4	NA	NA	NA	NA	NA	NA	NA	NA	NA	NA	NA	NA	0	0	0	0	0	0	0	0	0	0	0	0	0	0	0	0	0	0	0	0	0	0	0	0	0	0	0	0	0	0
CYE_r3.1SPA0_g059310.1	109	1	A0A118JS95_CYNCS	9.4e-28	125.6	NA	PE 4	NA	IEA	NA	NA	NA	NA	NA	NA	NA	GO:0016021	integral component of membrane	NA	0	0	0	0	0	0	0	0	0	0	0	0	0	0	0	0	0	0	0	0	0	0	0	0	0	0	0	0	0	0
CYE_r3.1SPA0_g059320.1	108	1	A0A2P5XJ56_GOSBA	2.1e-26	120.9	NA	PE 4	NA	IEA	NA	NA	NA	GO:0018298	protein-chromophore linkage	GO:0016168	chlorophyll binding	GO:0009521	photosystem	NA	0	0	0	0	0	0	0	0	0	0	0	0	0	0	0	0	0	0	0	0	0	0	0	0	0	0	0	0	0	0
CYE_r3.1SPA0_g059330.1	71	0.33	A0A2J6KC38_LACSA	3.7e-32	139.4	NA	PE 4	NA	IEA	NA	NA	NA	NA	NA	NA	NA	GO:0016021	integral component of membrane	NA	0	0	0	0	0	0	0	0	0	0	0	0	0	0	0	0	0	0	0	0	0	0	0	0	0	0	0	0	0	0
CYE_r3.1SPA0_g059340.1	90	0.46	T1QM35_EUCSP	2e-29	131	NA	PE 4	NA	IEA	NA	NA	NA	NA	NA	NA	NA	GO:0009507	chloroplast	NA	0	0	0	0	0	0	0	0	0	0	0	0	0	0	0	0	0	0	0	0	0	0	0	0	0	0	0	0	0	0
CYE_r3.1SPA0_g059350.1	97	1	A0A2G3DGB3_CAPCH	7.9e-40	165.6	Photosystem II protein D1	PE 4	NA	IEA	NA	NA	NA	GO:0009772	photosynthetic electron transport in photosystem II	GO:0045156	electron transporter, transferring electrons within the cyclic electron transport pathway of photosynthesis activity	GO:0016021	integral component of membrane	NA	0	0	0	0	0	0	0	0	0	0	0	0	0	0	0	0	0	0	0	0	0	0	0	0	0	0	0	0	0	0
CYE_r3.1SPA0_g059360.1	77	1	A0A1S5SK55_POPNI	1.1e-23	111.7	NA	PE 4	NA	IEA	NA	NA	NA	NA	NA	NA	NA	GO:0016021	integral component of membrane	NA	0	0	0	0	0	0	0	0	0	0	0	0	0	0	0	0	0	0	0	0	0	0	0	0	0	0	0	0	0	0
CYE_r3.1SPA0_g059370.1	104	0.04	A0A2P5QHR4_GOSBA	1.3e-51	204.9	NA	PE 3	NA	IEA	ATCG01230.1	ribosomal protein S12B	2e-51	GO:0006412	translation	GO:0003735	structural constituent of ribosome	GO:0015935	small ribosomal subunit	NA	0	0	0	0	0	0	0	0	0	0	0	0	0	0	0	0	0	0	0	0	0	0	0	0	0	0	0	0	0	0
CYE_r3.1SPA0_g059380.1	134	0.33	A0A1V0IQG0_9ROSA	1.2e-61	238.4	Ribosomal protein S7	PE 3	NA	IEA	ATCG01240.1	ribosomal protein S7	5e-84	GO:0006412	translation	GO:0003735	structural constituent of ribosome	GO:0015935	small ribosomal subunit	NA	0	0	0	0	0	0	0	0	0	0	0	0	0	0	0	0	0	0	0	0	0	0	0	0	0	0	0	0	0	0
CYE_r3.1SPA0_g059390.1	141	0.32	A0A0K0N890_9CARY	8.4e-76	285.4	NAD(P)H-quinone oxidoreductase subunit 2, chloroplastic	PE 3	1.6.5.-	IEA	ATCG01250.1	NADH-quinone oxidoreductase protein	6e-92	GO:0042773	ATP synthesis coupled electron transport	GO:0048038	quinone binding	GO:0016021	integral component of membrane	NA	0	0	0	0	0	0	0	0	0	0	0	0	0	0	0	0	0	0	0	0	0	0	0	0	0	0	0	0	0	0
CYE_r3.1SPA0_g059400.1	204	0.33	A0A1V0IXK5_9ROSA	4.7e-112	406.4	NADH-quinone oxidoreductase subunit N	PE 3	1.6.5.11	IEA	ATCG01250.1	NADH-quinone oxidoreductase protein	5e-141	GO:0042773	ATP synthesis coupled electron transport	GO:0008137	NADH dehydrogenase (ubiquinone) activity	GO:0009536	plastid	NA	0	0	0	0	0	0	0	0	0	0	0	0	0	0	0	0	0	0	0	0	0	0	0	0	0	0	0	0	0	0
CYE_r3.1SPA0_g059410.1	504	0.09	A0A0F6PY33_PRUYE	5.5e-294	1012.3	Protein Ycf2	PE 3	NA	IEA	ATCG01280.1	Chloroplast Ycf2;ATPase, AAA type, core	0	NA	NA	GO:0005524	ATP binding	GO:0009570	chloroplast stroma	NA	0	0	0	0	0	0	0	0	0	0	0	0	0	0	0	0	0	0	0	0	0	0	0	0	0	0	0	0	0	0
CYE_r3.1SPA0_g059420.1	162	0.06	A0A314ZEX6_PRUYE	3.6e-84	313.5	NA	PE 4	NA	NA	NA	NA	NA	NA	NA	NA	NA	NA	NA	NA	0	0	0	0	0	0	0	0	0	0	0	0	0	0	0	0	0	0	0	0	0	0	0	0	0	0	0	0	0	0
CYE_r3.1SPA0_g059430.1	66	0.22	A0A314YW66_PRUYE	1.3e-11	71.2	NA	PE 4	NA	NA	NA	NA	NA	NA	NA	NA	NA	NA	NA	NA	0	0	0	0	0	0	0	0	0	0	0	0	0	0	0	0	0	0	0	0	0	0	0	0	0	0	0	0	0	0
CYE_r3.1SPA0_g059440.1	83	0.16	A0A314UR80_PRUYE	1.8e-40	167.5	NA	PE 4	NA	NA	NA	NA	NA	NA	NA	NA	NA	NA	NA	NA	0	0	0	0	0	0	0	0	0	0	0	0	0	0	0	0	0	0	0	0	0	0	0	0	0	0	0	0	0	0
CYE_r3.1SPA0_g059450.1	116	0.39	M5WDE5_PRUPE	2e-20	101.3	NA	PE 4	NA	NA	NA	NA	NA	NA	NA	NA	NA	NA	NA	NA	0	0	0	0	0	0	0	0	0	0	0	0	0	0	0	0	0	0	0	0	0	0	0	0	0	0	0	0	0	0
CYE_r3.1SPA0_g059460.1	83	0.42	A0A314ZTM9_PRUYE	1.7e-14	81.3	NA	PE 4	NA	NA	NA	NA	NA	NA	NA	NA	NA	NA	NA	NA	0	0	0	0	0	0	0	0	0	0	0	0	0	0	0	0	0	0	0	0	0	0	0	0	0	0	0	0	0	0
CYE_r3.1SPA0_g059470.1	123	0.1	A0A2G2V469_CAPBA	1.5e-19	98.6	NA	PE 4	NA	NA	NA	NA	NA	NA	NA	NA	NA	NA	NA	NA	0	0	0	0	0	0	0	0	0	0	0	0	0	0	0	0	0	0	0	0	0	0	0	0	0	0	0	0	0	0
CYE_r3.1SPA0_g059480.1	123	0.1	A0A2G2V469_CAPBA	1.5e-19	98.6	NA	PE 4	NA	NA	NA	NA	NA	NA	NA	NA	NA	NA	NA	NA	0	0	0	0	0	0	0	0	0	0	0	0	0	0	0	0	0	0	0	0	0	0	0	0	0	0	0	0	0	0
CYE_r3.1SPA0_g059490.1	111	0	A0A251NQM5_PRUPE	2.3e-59	230.7	NA	PE 4	NA	NA	NA	NA	NA	NA	NA	NA	NA	NA	NA	NA	0	0.106096	0.033846	0.157654	0	0.012461	0.020217	0	0.028701	0.035824	0.024901	0	0.277388	0	0.233974	0	0.320487	0.163502	0.22951	0.579364	0	0	0	0	0	0	0	0	0	0
CYE_r3.1SPA0_g059500.1	327	1	A0A2R4LUZ1_PRUPE	1.5e-105	385.6	ATPase subunit 4	PE 4	NA	IEA	ATMG00640.1	hydrogen ion transporting ATP synthases, rotational mechanism;zinc ion binding protein	2e-105	GO:0015986	ATP synthesis coupled proton transport	GO:0015078	proton transmembrane transporter activity	GO:0000276	mitochondrial proton-transporting ATP synthase complex, coupling factor F(o)	NA	0	0	0	0	0	0	0	0	0	0	0	0	0	0	0	0	0	0	0	0	0	0	0	0	0	0	0	0	0	0
CYE_r3.1SPA0_g059510.1	219	0	A0A0U2NZ04_9ROSA	6.5e-121	436	Putative cytochrome c biosynthesis ccmC-like mitochondrial protein	PE 3	NA	IEA	ATMG00900.1	cytochrome C biogenesis 256	2e-145	GO:0017004	cytochrome complex assembly	GO:0015232	heme transporter activity	GO:0031966	mitochondrial membrane	NA	0.031941	0.449837	0.058055	0.712325	0.028139	0.043277	0.109029	0.169052	0.115847	0.078682	0.019882	0	0.500672	0.961788	0.811617	1.67533	0	0.375047	0.380708	0.305359	0.240931	0.25982	1.76781	0.333258	1.72153	0	1.64678	0	0.67218	0.266315
CYE_r3.1SPA0_g059520.1	555	0.35	U5G0W0_POPTR	5.1e-108	394.4	NA	PE 4	NA	IBA	AT4G38470.2	ACT-like protein tyrosine kinase family protein	4e-132	GO:0035556	intracellular signal transduction	GO:0005524	ATP binding	GO:0005829	cytosol	NA	0.055654	0.475633	0.706787	0.328086	0.794705	0.100017	0.031215	0.592427	0.430953	0.771704	0.301686	0.31666	0	0	0.149398	0.080362	0	0	0.28239	0	0	0	0.139616	0.097559	1.70646	0.293191	0	0.240152	0.128161	0.184409
CYE_r3.1SPA0_g059530.1	779	0.28	M5XNS2_PRUPE	0	1356.3	Mechanosensitive ion channel protein	PE 3	NA	IEA	AT2G17010.1	Mechanosensitive ion channel family protein	0	GO:0055085	transmembrane transport	NA	NA	GO:0016021	integral component of membrane	NA	0.83012	0.04401	0.039219	0.044621	0.040114	0.052164	0.048536	0.21417	0.130235	0.139962	0.060221	0.041778	0	0	0.478164	0.327754	0	0.233977	0.33241	0	0	0.108291	0.134221	0.144234	0.390742	0	0	0.256515	0.092383	0.023592
CYE_r3.1SPA0_g059540.1	211	0.88	M5WQT8_PRUPE	3e-78	294.3	NA	PE 4	NA	IEA	NA	NA	NA	NA	NA	GO:0004190	aspartic-type endopeptidase activity	NA	NA	NA	0	0	0	0	0	0	0	0	0	0	0	0	0	0	0	0	0	0	0	0	0	0	0	0	0	0	0	0	0	0
CYE_r3.1SPA0_g059550.1	96	0.64	A0A1R3JX06_COCAP	5.6e-22	106.3	Reverse transcriptase	PE 4	NA	IEA	NA	NA	NA	NA	NA	GO:0003964	RNA-directed DNA polymerase activity	NA	NA	NA	0	0	0	0	0	0	0	0	0	0	0.021264	0	0	0	0	0	0	0	0	0	0	0	0	0	0	0	0	0	0	0
CYE_r3.1SPA0_g059560.1	155	0.11	M5XZI4_PRUPE	1.1e-78	295.4	NA	PE 4	NA	IEA	AT5G63480.2	mediator of RNA polymerase II transcription subunit	3e-36	NA	NA	NA	NA	GO:0016592	mediator complex	NA	0.9931	0.923644	0.675444	0.71268	0.437884	1.04821	0.45843	0.639644	1.50702	1.25054	1.19447	0.840125	0.158414	1.67757	1.04612	0.676808	0.305217	1.67489	0.651783	0.492153	0.442128	0	0	0	0.344631	0.28106	0	0.238268	0.72774	0.204705
CYE_r3.1SPA0_g059570.1	85	0.35	M5XU45_PRUPE	1.6e-20	101.3	NA	PE 3	NA	NA	AT2G02930.1	glutathione S-transferase F3	2e-14	NA	NA	NA	NA	NA	NA	NA	0	0	0	0	0	0	0.025756	0	0.025987	0	0	0	0	0	0	0	0	0	0	0	0	0	0	0	0	0	0	0	0	0
CYE_r3.1SPA0_g059580.1	70	0.38	A0A2R6R042_ACTCH	5e-28	125.9	Glutathione S-transferase	PE 3	NA	IEA	AT2G30870.1	glutathione S-transferase PHI 10	7e-11	NA	NA	GO:0016740	transferase activity	NA	NA	NA	1.38861	0.776626	1.43932	0.612614	0.678612	0.526027	0.531434	0.50373	0.379769	2.40759	0.627228	0.998329	1.88619	2.01364	0.320723	0	1.24963	2.80153	2.00935	2.87541	2.53827	0.567432	0.547773	0	0	1.77804	0	1.44075	0.841758	0
CYE_r3.1SPA0_g059590.1	66	0.38	A0A251R897_PRUPE	4e-19	96.3	NA	PE 4	NA	NA	AT3G07860.3	Ubiquitin-like superfamily protein	8e-19	NA	NA	NA	NA	NA	NA	NA	0.014968	0.062904	0	0.019133	0.013154	0.012972	0.014395	0.003767	0.109892	0.046203	0.002995	0	0	0	0	0	0	0	0.085258	0	0.066415	0	0	0	0	0	0	0	0	0.08272
CYE_r3.1SPA0_g059600.1	336	0.21	A0A251R8B8_PRUPE	4.5e-97	357.5	NA	PE 4	NA	IEA	AT1G76110.1	HMG (high mobility group) box protein with ARID/BRIGHT DNA-binding domain-containing protein	4e-70	GO:0010197	polar nucleus fusion	GO:0003677	DNA binding	GO:0005634	nucleus	NA	0.063074	0.092825	0.000996	0.162173	0.331644	0.117203	0.145411	0.04203	0.173934	0.081987	0.072636	0.368151	0	0	0	0	0	0	0.100854	0	0.071458	0	0.131493	0	0	0	0	0	0	0
CYE_r3.1SPA0_g059610.1	492	0.16	B9HFS0_POPTR	3.7e-235	816.6	Protein DETOXIFICATION	PE 3	NA	IBA	AT5G65380.1	MATE efflux family protein	0	GO:0006855	drug transmembrane transport	GO:0015238	drug transmembrane transporter activity	GO:0016021	integral component of membrane	green	0.145353	0.210448	0.077593	0.195321	0.056	0.108883	0.162223	0.308866	1.84166	0.842769	0.204445	16.9004	0.259706	0.30491	0.164962	0.782199	0.880172	0.68995	1.16852	2.77139	1.00825	1.36641	10.1788	10.9087	2.32595	1.02091	8.16104	4.4412	1.21026	0.423712
CYE_r3.1SPA0_g059620.1	172	0.23	A0A251NST1_PRUPE	3.7e-64	247.3	NA	PE 4	NA	NA	NA	NA	NA	NA	NA	NA	NA	NA	NA	NA	0	0	0	0	0	0	0	0	0	0	0	0	0	0	0	0	0	0	0	0	0	0	0	0	0	0	0	0	0	0
CYE_r3.1SPA0_g059630.1	120	0.36	A0A314Y3U5_PRUYE	7.4e-26	119.4	NA	PE 4	NA	NA	NA	NA	NA	NA	NA	NA	NA	NA	NA	NA	0	0	0	0	0	0	0	0	0	0	0	0	0	0	0	0	0	0	0	0	0	0	0	0	0	0	0	0	0	0
CYE_r3.1SPA0_g059640.1	290	0.21	NA	NA	NA	NA	NA	NA	NA	NA	NA	NA	NA	NA	NA	NA	NA	NA	NA	0	0	0	0	0	0	0	0	0	0	0	0	0	0	0	0	0	0	0	0	0	0	0	0	0	0	0	0	0	0
CYE_r3.1SPA0_g059650.1	38	0.46	A0A314XI39_PRUYE	3.4e-15	82.4	NA	PE 4	NA	NA	NA	NA	NA	NA	NA	NA	NA	NA	NA	NA	0	0	0	0	0	0	0	0	0	0	0	0	0	0	0	0	0	0	0	0	0	0	0	0	0	0	0	0	0	0
CYE_r3.1SPA0_g059660.1	44	0.46	M5XRB6_PRUPE	1.6e-18	93.6	NA	PE 4	NA	NA	NA	NA	NA	NA	NA	NA	NA	NA	NA	NA	0	0.024281	0	0	0	0	0	0	0	0	0	0	0	0	0	0	0	0	0	0	0	0	0	0	0	0	0	0	0	0
CYE_r3.1SPA0_g059670.1	116	0.51	M5X3W0_PRUPE	1.8e-29	131.3	NA	PE 4	NA	NA	NA	NA	NA	NA	NA	NA	NA	NA	NA	NA	0	0	0	0	0	0	0	0	0	0	0	0	0	0	0	0	0	0	0	0	0	0	0	0	0	0	0	0	0	0
CYE_r3.1SPA0_g059680.1	212	0	M5XJX8_PRUPE	3.3e-115	417.2	Mechanosensitive ion channel protein	PE 3	NA	IEA	AT5G12080.3	mechanosensitive channel of small conductance-like 10	7e-79	GO:0055085	transmembrane transport	NA	NA	GO:0016021	integral component of membrane	NA	2.60044	1.54841	1.28214	1.12001	0.755361	0.469042	0.419338	0	0.041509	0.286187	0.956684	0.335373	1.67649	0	0.638235	0	1.00053	1.20097	0.661284	0.332738	0	0	0	0	0.738051	3.05445	0	0	0	0
CYE_r3.1SPA0_g059690.1	97	0.52	A0A314XWM7_PRUYE	4.8e-53	209.5	NA	PE 4	NA	NA	NA	NA	NA	NA	NA	NA	NA	NA	NA	NA	0.769661	1.10939	1.09462	0.615893	1.49863	1.08545	0.142211	0.684473	0.355657	0.441386	0.354392	0.165401	0	0	1.87732	0	0	0	0	0	0	0	0	1.145	0	0	0	0	0	0
CYE_r3.1SPA0_g059700.1	62	0.48	A0A314UPV1_PRUYE	1.9e-25	117.1	NA	PE 4	NA	NA	NA	NA	NA	NA	NA	NA	NA	NA	NA	NA	0.030699	0	0.018775	0	0	0	0.015713	0.02121	0.077629	0	0	0	0	0	0	0	0	0	0	0	0	0	0	0	0	0	0	0	0	0
CYE_r3.1SPA0_g059710.1	93	0.47	A0A314YIC7_PRUYE	4.5e-47	189.5	NA	PE 4	NA	NA	AT5G63130.2	Octicosapeptide/Phox/Bem1p family protein	1e-18	NA	NA	NA	NA	NA	NA	NA	0	0	0	0	0	0	0	0	0	0	0	0	0	0	0	0	0	0	0	0	0	0	0	0	0	0	0	0	0	0
CYE_r3.1SPA0_g059720.1	497	0.1	A0A2P6SI80_ROSCH	2.8e-268	926.8	Tubulin gamma chain	PE 3	NA	IEA	AT3G61650.1	gamma-tubulin	0	GO:0007020	microtubule nucleation	GO:0005525	GTP binding	GO:0000930	gamma-tubulin complex	NA	0	0	0	0	0	0	0	0	0.046557	0	0	0	0	0	0	0	0	0	0	0	0	0	0	0	0	0	0	0	0	0
CYE_r3.1SPA0_g059730.1	184	0.07	A0A251QDW0_PRUPE	3.3e-94	347.1	NA	PE 4	NA	NA	AT2G04031.1	prolamin-like protein (DUF784)	3e-11	NA	NA	NA	NA	NA	NA	NA	0	0	0	0	0	0	0	0	0	0	0	0	0	0	0	0	0	0	0	0	0	0	0	0	0	0	0	0	0	0
CYE_r3.1SPA0_g059740.1	203	0.24	A0A314XZL5_PRUYE	2.7e-74	281.2	NA	PE 4	NA	NA	NA	NA	NA	NA	NA	NA	NA	NA	NA	NA	0	0	0	0	0	0	0	0	0	0	0	0	0	0	0	0	0	0	0	0	0	0	0	0	0	0	0	0	0	0
CYE_r3.1SPA0_g059750.1	497	0.09	PLGG1_ARATH	1.2e-193	678.7	Plastidal glycolate/glycerate translocator 1, chloroplastic	PE 1	NA	IDA	AT1G32080.1	membrane protein	0	GO:0009853	photorespiration	GO:0043879	glycolate transmembrane transporter activity	GO:0016021	integral component of membrane	grey60	8.22871	3.18525	0.754311	1.5442	1.14356	2.6469	3.52384	2.88422	3.53975	2.99173	4.44171	4.35291	4.84086	5.47349	10.6902	4.74807	4.23458	4.23259	4.53295	5.12728	6.75578	0.564678	5.42962	3.87416	8.97826	12.8679	6.38331	0.334328	0.403109	0
CYE_r3.1SPA0_g059760.1	221	0.13	A0A221C7X1_DIOKA	1.5e-116	421.4	Phosphoribulokinase	PE 2	2.7.1.19	IEA	AT1G32060.1	phosphoribulokinase	2e-145	GO:0005975	carbohydrate metabolic process	GO:0005524	ATP binding	NA	NA	grey60	20.5707	9.97045	4.75655	5.6822	5.16614	8.30906	11.1438	6.38534	5.4882	10.8657	12.7033	12.0659	3.68694	7.12568	20.0981	30.6876	6.60362	17.7048	20.5988	12.1518	9.32705	5.25918	12.0109	10.1852	30.6011	34.7003	21.2008	0	0.674177	1.00285
CYE_r3.1SPA0_g059770.1	114	0.49	A0A314V032_PRUYE	5.8e-26	119.8	NA	PE 4	NA	NA	NA	NA	NA	NA	NA	NA	NA	NA	NA	NA	0	0	0	0	0	0	0	0	0	0	0	0	0	0	0	0	0	0	0	0	0	0	0	0	0	0	0	0	0	0
CYE_r3.1SPA0_g059780.1	51	0.45	A0A251QCY8_PRUPE	6.4e-17	88.6	NA	PE 4	NA	NA	NA	NA	NA	NA	NA	NA	NA	NA	NA	NA	0	0	0	0	0	0	0	0	0	0	0	0	0	0	0	1.30951	0	0	0	0	0	0	0	0	0	0	0	0	0	0
CYE_r3.1SPA0_g059790.1	364	0.08	M5W8Y7_PRUPE	2.2e-145	518.1	NA	PE 4	NA	IEA	AT2G01050.1	zinc ion binding / nucleic acid binding protein	2e-32	NA	NA	GO:0003676	nucleic acid binding	NA	NA	NA	0	0	0	0	0	0	0	0	0	0	0	0	0	0	0	0	0	0	0	0	0	0	0	0	0	0	0	0	0	0
CYE_r3.1SPA0_g059800.1	715	0	M5WZS3_PRUPE	0	1484.2	NA	PE 4	NA	IEA	AT5G55670.1	RNA-binding (RRM/RBD/RNP motifs) family protein	0	NA	NA	GO:0003723	RNA binding	NA	NA	turquoise	3.02477	3.09665	1.91374	4.21302	4.64565	3.83084	4.10082	3.63497	4.78671	1.46528	3.19202	1.99222	5.45758	0.231617	3.03587	3.53632	0.182409	0.366065	0.327315	0.399474	0.112471	1.52769	2.74091	0.224178	0.614304	4.18964	1.2623	0.208338	0.173541	0.138137
CYE_r3.1SPA0_g059810.1	200	0.03	A0A220D3C9_MALDO	2.8e-93	344	Nuclear transcription factor Y subunit B-3-like	PE 2	NA	IEA	AT4G14540.1	nuclear factor Y, subunit B3	8e-73	GO:0006355	regulation of transcription, DNA-templated	GO:0043565	sequence-specific DNA binding	GO:0005634	nucleus	brown	8.8828	11.8877	26.9831	10.0015	14.4799	12.5251	10.1099	5.09456	4.79354	9.59049	7.78166	5.2212	10.7004	8.88634	7.70881	2.1038	2.55018	4.46592	3.60284	5.52989	5.05731	1.19691	5.18792	9.9145	26.968	10.59	1.84059	3.63022	1.21603	5.42472
CYE_r3.1SPA0_g059820.1	325	0.09	M5WUP2_PRUPE	1.5e-111	405.6	NA	PE 4	NA	NA	AT4G26630.2	DEK domain-containing chromatin associated protein	4e-33	NA	NA	NA	NA	NA	NA	NA	0	0	0	0	0	0	0	0	0	0	0	0	0	0	0	0	0	0	0	0	0	0	0	0	0	0	0	0	0	0
CYE_r3.1SPA0_g059830.1	537	0.18	A0A251PBT9_PRUPE	2.1e-274	947.2	Kinesin-like protein	PE 3	NA	IEA	AT1G18550.1	ATP binding microtubule motor family protein	0	GO:0007018	microtubule-based movement	GO:0005524	ATP binding	GO:0005874	microtubule	NA	0.750401	0.387859	0.045067	0.013204	0.229465	0.363624	0.014552	0.181082	0.033164	0.134469	0	0.390934	0.167591	0	0.605593	0.970773	0.321708	0	0	0	0	0	0	0	0	1.1202	0	0	0	0
CYE_r3.1SPA0_g059840.1	440	0.3	A0A0D2PV56_GOSRA	8.1e-100	367.1	RNA helicase	PE 3	3.6.4.13	IEA	AT3G18600.1	P-loop containing nucleoside triphosphate hydrolases superfamily protein	5e-149	NA	NA	GO:0003723	RNA binding	NA	NA	NA	1.25651	0.931258	0.437375	1.6322	0.016479	0.034316	0.68678	3.03782	1.93542	0	2.7931	0.882191	0.472852	0.297489	1.04185	0.708153	0.316497	0	1.02678	0.121133	1.34261	0	0	0	0	2.88164	0	0	0	0
CYE_r3.1SPA0_g059850.1	424	0.22	M5XFJ6_PRUPE	2.9e-147	524.6	NA	PE 4	NA	IEA	AT1G04170.2	eukaryotic translation initiation factor 2 gamma subunit	5e-172	NA	NA	GO:0003924	GTPase activity	NA	NA	NA	0	0	0	0	0	0	0	0	0	0	0	0	0	0	0	0	0	0	0	0	0	0	0	0	0	0	0	0	0	0
CYE_r3.1SPA0_g059860.1	338	0.14	A0A314Z9C1_PRUYE	2.4e-144	514.6	F-box protein SKIP23-like	PE 4	NA	NA	AT2G45940.1	hypothetical protein (DUF295)	1e-06	NA	NA	NA	NA	NA	NA	NA	0	0.020679	0	0	0	0	0	0	0.069857	0	0.108966	0.021667	0	0	0	0	0	0	0	0	0	0	0	0	0	0	0	0	0	0
CYE_r3.1SPA0_g059870.1	78	0.27	A0A314ZN59_PRUYE	8.6e-37	155.2	Delta(1)-pyrroline-2-carboxylate reductase	PE 4	NA	NA	AT5G52810.1	NAD(P)-binding Rossmann-fold superfamily protein	3e-20	NA	NA	NA	NA	NA	NA	NA	0	0	0	0	0	0	0	0	0	0	0	0	0	0	0	0	0	0	0	0	0	0	0	0	0	0	0	0	0	0
CYE_r3.1SPA0_g059880.1	111	0.02	M5X3V0_PRUPE	2.6e-41	170.6	NA	PE 4	NA	NA	AT5G11290.2	transmembrane protein, putative (DUF247)	7e-17	NA	NA	NA	NA	NA	NA	NA	0	0	0	0	0	0	0	0	0	0	0.054227	0	0	0	0	0	0	0	0	0	0	0	0	0	0	0	0	0	0	0
CYE_r3.1SPA0_g059890.1	732	0.34	A0A251QAC8_PRUPE	0	1401	NA	PE 4	NA	IEA	AT5G59100.1	Subtilisin-like serine endopeptidase family protein	0	NA	NA	GO:0004252	serine-type endopeptidase activity	NA	NA	blue	0	0	0	0	0	0	0	0	0	0	0	0.014055	0.082199	0	2.3292	10.044	33.4162	36.0432	21.9353	15.9592	7.01217	4.87148	1.73582	0.267744	0	0	0	0	0.486594	0
CYE_r3.1SPA0_g059900.1	727	0.34	B9HPB8_POPTR	1.4e-254	881.7	NA	PE 4	NA	IBA	AT5G59100.1	Subtilisin-like serine endopeptidase family protein	0	NA	NA	GO:0004252	serine-type endopeptidase activity	NA	NA	NA	0	0	0	0	0	0	0	0	0	0	0	0	0	0	0	0	0.107209	0.005204	0	0.007191	0.006473	0	0	0	0	0	0	0	0	0
CYE_r3.1SPA0_g059910.1	686	0.35	A0A251QBJ2_PRUPE	0	1052.4	NA	PE 4	NA	IEA	AT5G59100.1	Subtilisin-like serine endopeptidase family protein	0	NA	NA	GO:0004252	serine-type endopeptidase activity	NA	NA	NA	0	0	0	0	0	0	0	0	0	0	0	0	0	0	0	0	0	0	0	0	0	0	0	0	0	0	0	0	0	0
CYE_r3.1SPA0_g059920.1	158	0.43	A0A314U6D8_PRUYE	7.4e-74	279.3	NA	PE 4	NA	NA	AT3G09110.1	hypothetical protein (DUF674)	4e-17	NA	NA	NA	NA	NA	NA	NA	0	0	0	0	0	0	0	0	0	0	0.095399	0	0	0	0	0	0	0	0	0	0	0	0	0	0	0	0	0	0	0
CYE_r3.1SPA0_g059930.1	100	0.42	A0A314Z272_PRUYE	6.9e-31	136	NA	PE 4	NA	NA	NA	NA	NA	NA	NA	NA	NA	NA	NA	pink	0.435418	0.55751	0	0.78055	0	0.59825	0.651306	0.0958	0.316858	4.04554	1.12317	1.11594	0	4.98248	0	0	0	3.10685	0	4.74794	1.27219	0	0	5.01025	0	0	0	0	0	0.172461
CYE_r3.1SPA0_g059940.1	618	0.25	A0A251NL47_PRUPE	7.5e-130	467.2	NA	PE 4	NA	NA	AT3G09110.1	hypothetical protein (DUF674)	1e-27	NA	NA	NA	NA	NA	NA	NA	0.024109	0	0	0.127469	0	0.089197	0.029327	0.098678	0.181661	0.175869	0.021802	0.028444	0	0	0	0	0	0	0.286669	0	0	0	0	0	0	0	0	0	0	0
CYE_r3.1SPA0_g059950.1	274	0	M5XES8_PRUPE	4.2e-155	550.1	NA	PE 4	NA	IEA	AT5G13810.1	Glutaredoxin family protein	8e-107	GO:0045454	cell redox homeostasis	GO:0015035	protein disulfide oxidoreductase activity	GO:0005623	cell	brown	8.16472	10.6843	9.96475	11.0728	12.248	6.53707	7.26117	6.78776	6.41384	7.36583	4.44557	7.06764	4.76486	2.98474	4.50348	5.56892	5.52536	5.44458	3.50389	6.61934	7.10877	4.85029	6.18053	5.95946	8.57634	2.073	1.08478	2.43293	6.41601	2.69756
CYE_r3.1SPA0_g059960.1	646	0.15	A0A024AFU4_CARPA	2.5e-134	482.3	Meiotic recombination protein SPO11-1	PE 2	NA	IEA	AT3G13170.1	Spo11/DNA topoisomerase VI, subunit A protein	7e-160	GO:0000737	DNA catabolic process, endonucleolytic	GO:0005524	ATP binding	GO:0005694	chromosome	NA	0.158187	0.116523	0.066741	0.250525	0.190756	0.217599	0.12816	0.229283	0.363594	0.363779	0.46181	0.303027	0.324256	0	0.444918	0.367507	0.511963	0	0	0	0.537839	0	0	0.116261	0.182937	0	0	0.434628	0	0
CYE_r3.1SPA0_g059970.1	1255	0.12	A0A251PPW7_PRUPE	0	1279.2	NA	PE 4	NA	IEA	AT1G45616.1	receptor like protein 6	9e-151	NA	NA	NA	NA	GO:0016021	integral component of membrane	NA	0.819691	2.88112	1.7139	1.22464	0.415228	0.744015	0.040315	0.059293	0.085481	0.033527	0.053342	0.066578	0.039727	0.36295	0.032807	0	0.04426	0	0	0	0.142235	0	0.039786	0.114789	0.303454	0	0.848175	0	0	0
CYE_r3.1SPA0_g059980.1	369	0.55	A0A251PPW7_PRUPE	1.3e-130	469.2	NA	PE 4	NA	IEA	AT1G45616.1	receptor like protein 6	2e-37	NA	NA	NA	NA	GO:0016021	integral component of membrane	NA	0	0	0	0.036851	0	0	0	0	0	0	0	0	0	0	0	0	0	0	0	0	0	0	0	0	0	0	0	0	0	0
CYE_r3.1SPA0_g059990.1	373	0.92	A0A251PPW7_PRUPE	9.4e-174	612.5	NA	PE 4	NA	IEA	AT3G05660.1	receptor like protein 33	2e-90	NA	NA	NA	NA	GO:0016021	integral component of membrane	NA	0.001149	0.04712	0	0	0	0.000492	0	0	0	0	0	0	0	0	0	0	0	0	0	0	0	0	0	0	0	0	0	0	0.133165	0
CYE_r3.1SPA0_g060000.1	74	0.01	A0A2G2WIU0_CAPBA	5.7e-14	79.3	NA	PE 4	NA	IEA	NA	NA	NA	NA	NA	NA	NA	GO:0016021	integral component of membrane	NA	0	0	0	0	0	0	0	0	0	0	0	0	0	0	0	0	0	0	0	0	0	0	0	0	0	0	0	0	0	0
CYE_r3.1SPA0_g060010.1	79	1	A0A075VT18_CAPAN	1.1e-23	111.7	NA	PE 4	NA	IEA	NA	NA	NA	NA	NA	NA	NA	GO:0005739	mitochondrion	NA	0	0	0	0	0	0	0	0	0	0	0	0	0	0	0	0	0	0	0	0	0	0	0	0	0	0	0	0	0	0
CYE_r3.1SPA0_g060020.1	75	1	A0A2G3BWN2_CAPCH	2e-27	124	NA	PE 4	NA	IEA	NA	NA	NA	NA	NA	NA	NA	GO:0016021	integral component of membrane	NA	0	0	0	0	0	0	0	0	0	0	0	0	0	0	1.15569	0	0	0	0	0	0	0	0	0	0	0	0	0	0	0
CYE_r3.1SPA0_g060030.1	109	1	A0A118JS95_CYNCS	9.4e-28	125.6	NA	PE 4	NA	IEA	NA	NA	NA	NA	NA	NA	NA	GO:0016021	integral component of membrane	NA	0	0	0	0	0	0	0	0	0	0	0	0	0	0	0	0	0	0	0	0	0	0	0	0	0	0	0	0	0	0
CYE_r3.1SPA0_g060040.1	108	1	A0A2P5XJ56_GOSBA	2.1e-26	120.9	NA	PE 4	NA	IEA	NA	NA	NA	GO:0018298	protein-chromophore linkage	GO:0016168	chlorophyll binding	GO:0009521	photosystem	NA	0	0	0	0	0	0	0	0	0	0	0	0	0	0	0	0	0	0	0	0	0	0	0	0	0	0	0	0	0	0
CYE_r3.1SPA0_g060050.1	71	0.33	A0A2J6KC38_LACSA	3.7e-32	139.4	NA	PE 4	NA	IEA	NA	NA	NA	NA	NA	NA	NA	GO:0016021	integral component of membrane	NA	0	0	0	0	0	0	0	0	0	0	0	0	0	0	0	0	0	0	0	0	0	0	0	0	0	0	0	0	0	0
CYE_r3.1SPA0_g060060.1	97	0.43	A0A0K0Q5V3_9CARY	2.7e-40	167.2	Ycf68 protein	PE 4	NA	IEA	NA	NA	NA	NA	NA	NA	NA	GO:0009507	chloroplast	NA	0	0	0	0	0	0	0	0	0	0	0	0	0	0	0	0	0	0	0	0	0	0	0	0	0	0	0	0	0	0
CYE_r3.1SPA0_g060070.1	97	1	A0A2G3DGB3_CAPCH	7.9e-40	165.6	Photosystem II protein D1	PE 4	NA	IEA	NA	NA	NA	GO:0009772	photosynthetic electron transport in photosystem II	GO:0045156	electron transporter, transferring electrons within the cyclic electron transport pathway of photosynthesis activity	GO:0016021	integral component of membrane	NA	0	0	0	0	0	0	0	0	0	0	0	0	0	0	0	0	0	0	0	0	0	0	0	0	0	0	0	0	0	0
CYE_r3.1SPA0_g060080.1	77	1	A0A1S5SK55_POPNI	1.1e-23	111.7	NA	PE 4	NA	IEA	NA	NA	NA	NA	NA	NA	NA	GO:0016021	integral component of membrane	NA	0	0	0	0	0	0	0	0	0	0	0	0	0	0	0	0	0	0	0	0	0	0	0	0	0	0	0	0	0	0
CYE_r3.1SPA0_g060090.1	104	0.04	A0A2P5QHR4_GOSBA	1.3e-51	204.9	NA	PE 3	NA	IEA	ATCG01230.1	ribosomal protein S12B	2e-51	GO:0006412	translation	GO:0003735	structural constituent of ribosome	GO:0015935	small ribosomal subunit	NA	0	0	0	0	0	0	0	0	0	0	0	0	0	0	0	0	0	0	0	0	0	0	0	0	0	0	0	0	0	0
CYE_r3.1SPA0_g060100.1	155	0.3	A0A1V0IQG0_9ROSA	3.6e-81	303.5	Ribosomal protein S7	PE 3	NA	IEA	ATCG01240.1	ribosomal protein S7	7e-111	GO:0006412	translation	GO:0003735	structural constituent of ribosome	GO:0015935	small ribosomal subunit	NA	0	0	0	0	0	0	0	0	0	0	0	0	0	0	0	0	0	0	0	0	0	0	0	0	0	0	0	0	0	0
CYE_r3.1SPA0_g060110.1	141	0.32	A0A0K0N890_9CARY	8.4e-76	285.4	NAD(P)H-quinone oxidoreductase subunit 2, chloroplastic	PE 3	1.6.5.-	IEA	ATCG01250.1	NADH-quinone oxidoreductase protein	6e-92	GO:0042773	ATP synthesis coupled electron transport	GO:0048038	quinone binding	GO:0016021	integral component of membrane	NA	0	0	0	0	0	0	0	0	0	0	0	0	0	0	0	0	0	0	0	0	0	0	0	0	0	0	0	0	0	0
CYE_r3.1SPA0_g060120.1	204	0.33	A0A1V0IXK5_9ROSA	4.7e-112	406.4	NADH-quinone oxidoreductase subunit N	PE 3	1.6.5.11	IEA	ATCG01250.1	NADH-quinone oxidoreductase protein	5e-141	GO:0042773	ATP synthesis coupled electron transport	GO:0008137	NADH dehydrogenase (ubiquinone) activity	GO:0009536	plastid	NA	0	0	0	0	0	0	0	0	0	0	0	0	0	0	0	0	0	0	0	0	0	0	0	0	0	0	0	0	0	0
CYE_r3.1SPA0_g060130.1	31	0.5	A0A0S3IUD3_9ROSA	4.6e-12	71.6	Hypothetical chloroplast RF15	PE 4	NA	IEA	ATCG01270.1	Protein precursor Ycf15, putative, chloroplast	7e-08	NA	NA	NA	NA	GO:0009536	plastid	NA	0	0	0	0	0	0	0	0	0	0	0	0	0	0	0	0	0	0	0	0	0	0	0	0	0	0	0	0	0	0
CYE_r3.1SPA0_g060140.1	961	0.03	A0A0F6PY33_PRUYE	0	1939.1	Protein Ycf2	PE 3	NA	IEA	ATCG01280.1	Chloroplast Ycf2;ATPase, AAA type, core	0	NA	NA	GO:0005524	ATP binding	GO:0009570	chloroplast stroma	NA	0	0	0	0	0	0	0	0	0	0	0	0	0	0	0	0	0	0	0	0	0	0	0	0	0	0	0	0	0	0
CYE_r3.1SPA0_g060150.1	578	1	A0A192ICM9_9ROSA	0	1132.1	Protein Ycf2	PE 3	NA	IEA	ATCG01280.1	Chloroplast Ycf2;ATPase, AAA type, core	0	NA	NA	GO:0005524	ATP binding	GO:0009570	chloroplast stroma	NA	0	0	0	0	0	0	0	0	0	0	0	0	0	0	0	0	0	0	0	0	0	0	0	0	0	0	0	0	0	0
CYE_r3.1SPA0_g060160.1	385	0.14	A0A1N7TDX5_9ROSI	3.4e-171	604	50S ribosomal protein L2, chloroplastic	PE 3	NA	IEA	ATCG01310.1	ribosomal protein L2	0	GO:0006412	translation	GO:0019843	rRNA binding	GO:0009507	chloroplast	NA	0	0	0	0	0	0	0	0	0	0	0	0	0	0	0	0	0	0	0	0	0	0	0	0	0	0	0	0	0	0
CYE_r3.1SPA0_g060170.1	141	0.37	A0A0F6Q1C9_PRUYE	9.3e-74	278.9	50S ribosomal protein L22, chloroplastic	PE 3	NA	IEA	ATCG00810.1	ribosomal protein L22	1e-74	GO:0006412	translation	GO:0003735	structural constituent of ribosome	GO:0009507	chloroplast	NA	0.012228	0.005276	0	0	0	0	0	0	0.001876	0	0	0	0.502762	0	0.183397	0.345871	0	0.884631	0	0.536067	0	0	0.023239	0.074299	0	0.011747	0.11137	0	0	0
CYE_r3.1SPA0_g060180.1	74	0.01	A0A0F6PY30_PRUYE	3.4e-35	149.8	30S ribosomal protein S3, chloroplastic	PE 3	NA	IEA	ATCG00800.1	structural constituent of ribosome	1e-44	GO:0006412	translation	GO:0019843	rRNA binding	GO:0009507	chloroplast	NA	0	0	0	0	0	0	0	0	0	0	0	0	0	0	0.098314	0	0	0	0	0	0	0	0	0	0	0	0	0	0	0
CYE_r3.1SPA0_g060190.1	195	0.12	A0A067KET2_JATCU	1.7e-97	358.2	NA	PE 3	NA	IEA	ATCG00780.1	ribosomal protein L14	1e-73	GO:0006412	translation	GO:0019843	rRNA binding	GO:0015934	large ribosomal subunit	NA	0.010205	0	0	0.019032	0	0	0	0	0	0	0.018407	0	0	0.208647	0.141662	0.120363	0.426836	0.564478	0.053334	0	0	0	0.066013	0.050179	0	0.149012	0	0	0	0
CYE_r3.1SPA0_g060200.1	138	1	A0A0F6Q1C3_PRUYE	2.6e-73	277.3	30S ribosomal protein S11, chloroplastic	PE 3	NA	IEA	ATCG00750.1	ribosomal protein S11	3e-88	GO:0006412	translation	GO:0019843	rRNA binding	GO:0005840	ribosome	NA	0	0	0	0	0	0	0	0	0	0	0	0	0	0	0	0	0	0	0	0	0	0	0	0	0	0	0	0	0	0
CYE_r3.1SPA0_g060210.1	150	0.55	A0A0F6PY27_PRUYE	5.6e-77	289.7	DNA-directed RNA polymerase subunit alpha	PE 3	2.7.7.6	IEA	ATCG00740.1	RNA polymerase subunit alpha	9e-88	GO:0006351	transcription, DNA-templated	GO:0003899	DNA-directed 5'-3' RNA polymerase activity	GO:0009507	chloroplast	NA	0	0	0	0	0	0	0	0	0	0	0	0	0	0	0	0	0	0	0	0	0	0	0	0	0	0	0	0	0	0
CYE_r3.1SPA0_g060220.1	245	0.34	A0A251QD21_PRUPE	1.9e-106	388.3	NA	PE 4	NA	IEA	AT3G18670.1	Ankyrin repeat family protein	5e-81	NA	NA	NA	NA	GO:0016021	integral component of membrane	NA	0.034383	0	0	0	0	0	0	0	0	0	0.206211	0.061983	0	0	0	0	0	0	0	0.473171	0	0	0	0	0	0.360609	0	0	0.176915	0
CYE_r3.1SPA0_g060230.1	307	0.3	A0A251QCW6_PRUPE	1.6e-115	418.7	NA	PE 4	NA	IEA	AT3G18670.2	Ankyrin repeat family protein	6e-29	NA	NA	NA	NA	GO:0016021	integral component of membrane	NA	0.207036	0	0	0	0.030764	0	0.008121	0	0	0	0.025443	0.423623	0	0	0	0.849527	0	0	0	0.425255	0.28045	0	0.477538	0	0	0	1.16227	0	0	0
CYE_r3.1SPA0_g060240.1	123	0.09	A0A2G2VI46_CAPBA	3.8e-15	84	NA	PE 4	NA	NA	NA	NA	NA	NA	NA	NA	NA	NA	NA	NA	0	0	0	0	0	0	0	0	0	0	0	0	0	0	0	0	0	0	0	0	0	0	0	0	0	0	0	0	0	0
CYE_r3.1SPA0_g060250.1	123	0.09	A0A2G2VI46_CAPBA	3.8e-15	84	NA	PE 4	NA	NA	NA	NA	NA	NA	NA	NA	NA	NA	NA	NA	0	0	0	0	0	0	0	0	0	0	0	0	0	0	0	0	0	0	0	0	0	0	0	0	0	0	0	0	0	0
CYE_r3.1SPA0_g060260.1	123	0.09	A0A2G2VI46_CAPBA	3.8e-15	84	NA	PE 4	NA	NA	NA	NA	NA	NA	NA	NA	NA	NA	NA	NA	0	0.001888	0	0	0	0	0	0	0	0	0	0	0	0	0	0	0	0	0	0	0	0	0	0	0	0	0	0	0	0
CYE_r3.1SPA0_g060270.1	923	0.12	A0A314ZFI0_PRUYE	0	1122.8	Putative disease resistance protein	PE 4	NA	NA	AT1G50180.1	NB-ARC domain-containing disease resistance protein	5e-165	NA	NA	NA	NA	NA	NA	NA	0.341055	0.473337	0.200245	0.463117	0.509586	0.712213	0.382166	0.522308	0.46881	0.085358	0.362477	0.351871	0.115982	0	0	0	0	0	0.05533	0.10764	0	0	0	0	0.189101	0.101365	0	0	0	0
CYE_r3.1SPA0_g060280.1	146	0.01	A0A251QSP3_PRUPE	1.9e-82	307.8	NA	PE 4	NA	NA	AT2G06090.1	Plant self-incompatibility protein S1 family	6e-17	NA	NA	NA	NA	NA	NA	NA	0	0	0	0	0	0	0	0	0	0	0.01556	0	0	0	0	0	0	0	0	0	0	0	0	0	0	0	0	0	0	0
CYE_r3.1SPA0_g060290.1	185	0.17	M5XF97_PRUPE	6.1e-104	379.4	NA	PE 3	NA	IEA	AT4G14305.1	Peroxisomal membrane 22 kDa (Mpv17/PMP22) family protein	3e-117	NA	NA	NA	NA	GO:0016021	integral component of membrane	brown	12.5845	14.3328	19.0454	8.35842	13.5532	10.2328	8.31979	6.80881	9.49821	17.8003	16.376	12.5453	10.4566	6.47082	5.14239	6.57229	8.90822	6.38095	9.20717	6.7326	8.20808	0.722467	3.38609	7.93348	7.06355	1.96994	8.32874	20.4261	5.65308	9.30928
CYE_r3.1SPA0_g060300.1	109	0.09	A0A251QSK9_PRUPE	1.7e-27	124.8	NA	PE 4	NA	IEA	NA	NA	NA	NA	NA	NA	NA	GO:0016021	integral component of membrane	NA	0	0	0	0	0	0	0	0	0	0	0	0.012019	0	0	0	0	0	0	0	0	0	0	0	0	0	0	0	0	0	0.097201
CYE_r3.1SPA0_g060310.1	333	0.04	M5WGJ7_PRUPE	1.7e-190	667.9	NA	PE 4	NA	IEA	AT2G35680.1	Phosphotyrosine protein phosphatases superfamily protein	4e-138	NA	NA	GO:0004725	protein tyrosine phosphatase activity	NA	NA	yellow	1.0165	1.87947	1.42588	2.19674	1.67575	1.19235	1.38234	1.05241	0.945433	3.84473	0.899264	2.80696	9.60102	6.9949	15.5606	53.4184	8.36101	15.9255	43.7682	7.4818	17.072	0	71.9505	42.7334	9.12262	1.45821	12.3822	55.4084	10.663	68.7304
CYE_r3.1SPA0_g060320.1	360	0.1	M5WY16_PRUPE	1.1e-206	721.8	NA	PE 4	NA	IEA	AT3G60340.2	alpha/beta-Hydrolases superfamily protein	7e-144	NA	NA	GO:0098599	palmitoyl hydrolase activity	GO:0016021	integral component of membrane	turquoise	11.2084	27.8559	57.3649	0	46.84	28.9663	36.2015	40.0205	7.67087	44.0781	23.3736	9.14164	0	0	0	0	0	0	0	0	0	0	0	0	0	0	0	0	0	0
CYE_r3.1SPA0_g060330.1	681	0.02	A0A060PMD9_MALDO	0	1157.1	Cullin 1-like protein B	PE 2	NA	IEA	AT4G02570.4	cullin 1	0	GO:0006511	ubiquitin-dependent protein catabolic process	GO:0031625	ubiquitin protein ligase binding	GO:0031461	cullin-RING ubiquitin ligase complex	brown	2.32763	4.8871	2.27099	2.70851	4.76559	3.47367	2.15142	1.82312	2.8879	0.901565	1.63663	2.09933	0.323935	0.446016	0.499598	1.06868	0.198829	0.555534	0.229705	0.225576	0.407503	0.100979	0.436164	0.57444	0.485184	0.471561	0.64154	0.470241	0.279373	0.566143
CYE_r3.1SPA0_g060340.1	134	0.33	A0A314Z132_PRUYE	8.5e-63	242.3	NA	PE 4	NA	NA	NA	NA	NA	NA	NA	NA	NA	NA	NA	NA	0	0	0	0	0.010107	0	0	0	0	0	0	0	0	0	0	0	0	0	0	0	0	0	0	0	0	0	0	0	0	0
CYE_r3.1SPA0_g060350.1	314	0.07	A0A251P4L9_PRUPE	1.1e-106	389.4	NA	PE 4	NA	IEA	AT4G02570.4	cullin 1	4e-86	GO:0006511	ubiquitin-dependent protein catabolic process	GO:0031625	ubiquitin protein ligase binding	NA	NA	NA	0.027375	0.024856	0.091636	0	0.025348	0.040451	0	0.020568	0.082313	0	0.211274	0	0	0	0.081346	0	0	0	0	0	0.106701	0	0	0	0	0	0	0.13305	0	0.051271
CYE_r3.1SPA0_g060360.1	93	0.54	V4LXV4_EUTSA	9.6e-11	68.9	NA	PE 4	NA	NA	NA	NA	NA	NA	NA	NA	NA	NA	NA	NA	0.014817	0.642821	0.522247	1.6035	0.23576	0.013127	0.019355	0.055614	0.031769	0	0.013038	0.03562	0.296678	0.156573	0.19848	0.161598	0.119678	0.236237	0.144701	0	0.022451	0.05638	0.087914	0.17982	0	0.335035	0	0	1.43008	0
CYE_r3.1SPA0_g060370.1	93	0.07	V4LXV4_EUTSA	9.6e-11	68.9	NA	PE 4	NA	NA	NA	NA	NA	NA	NA	NA	NA	NA	NA	pink	0.068011	2.79695	2.14194	6.71943	0.383316	0.179668	0.087519	0.216899	0.090866	0	0.03682	0.084941	7.12586	19.1986	2.58398	5.81238	4.17105	6.37875	4.99931	2.25539	1.9005	5.1431	1.65999	3.8808	15.9595	4.00679	31.8189	9.09799	13.1153	0.321325
CYE_r3.1SPA0_g060380.1	1056	0.02	A0A251PTL8_PRUPE	0	1131.3	NA	PE 3	NA	IEA	AT4G27190.1	NB-ARC domain-containing disease resistance protein	1e-72	NA	NA	GO:0043531	ADP binding	NA	NA	NA	0	0	0	0	0	0	0	0	0	0	0	0	0	0	0	0	0	0	0	0	0	0	0	0	0	0	0	0	0	0
CYE_r3.1SPA0_g060390.1	190	0.07	A0A251PTL8_PRUPE	3.3e-82	307.4	NA	PE 3	NA	IEA	NA	NA	NA	NA	NA	GO:0043531	ADP binding	NA	NA	NA	0	0	0	0	0	0	0	0	0	0	0	0.10788	0	0	0	0	0	0	0	0	0	0	0	0	0	0	0	0	0	0
CYE_r3.1SPA0_g060400.1	106	0.4	A0A2P6PMS0_ROSCH	4.4e-38	159.8	NA	PE 4	NA	IEA	AT3G50530.1	CDPK-related kinase	2e-41	NA	NA	GO:0005524	ATP binding	NA	NA	NA	0.001105	0	0	0.002549	0	0	0.002552	0.005245	0.003219	0	0.001125	0.009757	0	0	0	0	0	0	0	0	0	0	0	0	0	0	0	0	0	0
CYE_r3.1SPA0_g060410.1	120	0.04	M5W7N3_PRUPE	2.3e-57	224.2	NA	PE 4	NA	IEA	NA	NA	NA	GO:0006351	transcription, DNA-templated	GO:0003677	DNA binding	GO:0005634	nucleus	NA	0	0	0	0	0	0.008763	0	0	0	0	0	0	0	0	0	0	0	0	0	0	0	0	0	0	0	0	0	0	0	0
CYE_r3.1SPA0_g060420.1	156	0.23	A0A2P6PMS0_ROSCH	2.6e-39	164.5	NA	PE 4	NA	IEA	AT3G50530.1	CDPK-related kinase	1e-40	NA	NA	GO:0005524	ATP binding	NA	NA	NA	0.534004	0.425178	0.481808	0.805476	0.449895	0.269964	0.549483	0.149278	0.795442	0.435359	1.04915	0.125492	0	0	0.411543	1.71485	0	0.63011	0	0.83711	0	0	0	0	0	0	0	1.17897	0	0
CYE_r3.1SPA0_g060430.1	462	0.47	A0A251QD52_PRUPE	5.7e-120	434.1	NA	PE 4	NA	IEA	AT5G17680.1	disease resistance protein (TIR-NBS-LRR class)	6e-88	GO:0007165	signal transduction	GO:0043531	ADP binding	NA	NA	NA	0.371797	0	0.039951	0.593641	0.458907	0.599517	0.424037	0.53841	0	0.115658	0.605606	0	0	0	0.85501	0	0	0	0	0	0	0	0	0	0	0	0	0	0	0
CYE_r3.1SPA0_g060440.1	156	0.46	M5VM53_PRUPE	2.5e-42	174.5	NA	PE 4	NA	IEA	AT4G19520.1	disease resistance protein (TIR-NBS-LRR class) family	3e-17	GO:0007165	signal transduction	GO:0043531	ADP binding	NA	NA	NA	0	0	0	0	0	0	0	0	0.012604	0	0	0	0	0	0	0	0	0	0	0	0	0	0	0	0	0	0	0	0	0
CYE_r3.1SPA0_g060450.1	654	0.34	M5VM53_PRUPE	1.9e-168	595.5	NA	PE 4	NA	IEA	AT5G17680.1	disease resistance protein (TIR-NBS-LRR class)	6e-53	GO:0007165	signal transduction	GO:0043531	ADP binding	NA	NA	NA	0	0	0	0	0	0	0	0	0	0	0	0	0	0	0	0	0	0	0	0	0	0	0	0	0	0	0	0	0	0
CYE_r3.1SPA0_g060460.1	108	0.04	M5VWJ1_PRUPE	4.6e-49	196.4	NA	PE 4	NA	IEA	NA	NA	NA	GO:0006351	transcription, DNA-templated	GO:0003677	DNA binding	GO:0005634	nucleus	NA	0	0	0	0	0	0	0	0	0	0	0	0	0	0	0	0	0	0	0	0	0	0	0	0	0	0	0	0	0	0
CYE_r3.1SPA0_g060470.1	51	0.01	A0A251QCY8_PRUPE	9.9e-18	91.3	NA	PE 4	NA	NA	NA	NA	NA	NA	NA	NA	NA	NA	NA	NA	0	0	0	0	0	0	0	0	0	0	0.411312	0	0	0	0	0	0	0	0	0	0	0	0	0	0	0	0	0	0	0
CYE_r3.1SPA0_g060480.1	328	0.18	A0A314XYM5_PRUYE	3.8e-102	374.4	Protein ALP1-like	PE 4	NA	NA	AT3G19120.1	PIF / Ping-Pong family of plant transposase	6e-160	NA	NA	NA	NA	NA	NA	NA	0.686971	0.600489	0.457334	0.650328	0.852185	0.747101	0.86379	0.81051	0.955428	0.474818	0.673393	0.47196	0.356254	0	0.310509	0.688203	0	0	0.126991	0.561893	0.387841	0	0	0.611294	2.97701	1.25734	0	0	0	0
CYE_r3.1SPA0_g060490.1	532	0.17	A0A314Y203_PRUYE	9e-263	908.7	DDB1-and CUL4-associated factor 13-like isoform X1	PE 4	NA	NA	AT4G28450.1	WD repeat and SOF domain-containing protein 1	0	NA	NA	NA	NA	NA	NA	NA	0	0	0	0	0	0	0	0	0	0	0	0	0	0	0	0	0	0	0	0	0	0	0	0	0	0	0	0	0	0
CYE_r3.1SPA0_g060500.1	366	0.67	J7G0Q7_ROSRU	1.2e-135	485.7	Non-ltr retroelement reverse transcriptase	PE 4	NA	IEA	ATMG00310.1	RNA-directed DNA polymerase (reverse transcriptase)-related family protein	3e-38	GO:0006355	regulation of transcription, DNA-templated	GO:0003677	DNA binding	GO:0005634	nucleus	NA	0	0	0	0	0	0	0	0	0	0	0	0	0	0	0	0	0	0	0	0	0	0	0	0	0	0	0	0	0	0
CYE_r3.1SPA0_g060510.1	461	0.15	M5VXX8_PRUPE	2.9e-257	890.2	NA	PE 3	NA	IEA	AT4G39660.1	alanine:glyoxylate aminotransferase 2	0	NA	NA	GO:0030170	pyridoxal phosphate binding	NA	NA	steelblue	0.029603	0	0.104735	0	0	0.212034	5.89885	0.319018	0.111604	1.70971	0.331971	0.017231	0	3.39472	2.46992	0	0	0	0	0	0	0	0	0	0	0	0	0	0	0
CYE_r3.1SPA0_g060520.1	66	0.5	A0A314V032_PRUYE	1.1e-13	78.2	NA	PE 4	NA	NA	NA	NA	NA	NA	NA	NA	NA	NA	NA	NA	0	0	0	0	0	0	0	0	0	0	0	0	0	0	0	0	0	0	0	0	0	0	0	0	0	0	0	0	0	0
CYE_r3.1SPA0_g060530.1	70	0.5	A0A314V032_PRUYE	9.2e-14	78.6	NA	PE 4	NA	NA	NA	NA	NA	NA	NA	NA	NA	NA	NA	NA	0	0	0	0	0	0	0	0	0	0	0	0	0	0	0	0	0	0	0	0	0	0	0	0	0	0	0	0	0	0
CYE_r3.1SPA0_g060540.1	147	0.49	A0A314V032_PRUYE	4.3e-29	130.6	NA	PE 4	NA	NA	NA	NA	NA	NA	NA	NA	NA	NA	NA	NA	0	0	0	0	0	0	0	0	0	0	0	0	0	0	0	0	0	0	0	0	0	0	0	0	0	0	0	0	0	0
CYE_r3.1SPA0_g060550.1	79	0.49	A0A314V032_PRUYE	3.8e-24	113.2	NA	PE 4	NA	NA	NA	NA	NA	NA	NA	NA	NA	NA	NA	NA	0	0	0	0	0	0	0	0	0	0	0	0	0	0	0	0	0	0	0	0	0	0	0	0	0	0	0	0	0	0
CYE_r3.1SPA0_g060560.1	139	0.49	A0A314V032_PRUYE	2e-28	128.3	NA	PE 4	NA	NA	NA	NA	NA	NA	NA	NA	NA	NA	NA	NA	0	0	0	0	0	0	0	0	0	0	0	0	0	0	0	0	0	0	0	0	0	0	0	0	0	0	0	0	0	0
CYE_r3.1SPA0_g060570.1	217	0.49	M5WTC4_PRUPE	1.1e-51	206.1	NA	PE 4	NA	NA	NA	NA	NA	NA	NA	NA	NA	NA	NA	NA	0	0	0	0	0	0	0	0	0	0	0	0	0	0	0	0	0	0	0	0	0	0	0	0	0	0	0	0	0	0
CYE_r3.1SPA0_g060580.1	360	0.48	M5WFU7_PRUPE	1.1e-75	286.6	NA	PE 4	NA	NA	NA	NA	NA	NA	NA	NA	NA	NA	NA	NA	0	0	0	0	0	0	0	0	0	0	0	0	0	0	0	0	0	0	0	0	0	0	0	0	0	0	0	0	0	0
CYE_r3.1SPA0_g060590.1	221	0.42	A0A251QAP0_PRUPE	2.4e-68	261.5	NA	PE 4	NA	IEA	AT2G31910.3	cation/H+ exchanger 21	3e-20	NA	NA	GO:0015299	solute:proton antiporter activity	GO:0016021	integral component of membrane	NA	0	0	0	0	0	0	0	0	0	0	0	0	0	0	0	0	0	0	0	0	0	0	0	0	0	0	0	0	0	0
CYE_r3.1SPA0_g060600.1	78	0.47	A0A251QAP0_PRUPE	1.5e-20	101.3	NA	PE 4	NA	IEA	AT5G41610.2	cation/H+ exchanger 18	5e-10	NA	NA	GO:0015299	solute:proton antiporter activity	GO:0016021	integral component of membrane	NA	0	0	0	0	0	0	0	0	0	0	0	0	0	0	0	0	0	0	0	0	0	0	0	0	0	0	0	0	0	0
CYE_r3.1SPA0_g060610.1	460	0.33	A0A251QAP0_PRUPE	2.8e-244	847	NA	PE 4	NA	IEA	AT2G13620.1	cation/hydrogen exchanger 15	3e-109	NA	NA	GO:0015299	solute:proton antiporter activity	GO:0016021	integral component of membrane	NA	0.027968	0	0	0	0	0	0	0	0	0	0	0	0	0	0	0	0	0	0	0	0	0	0	0	0	0	0	0	0	0
CYE_r3.1SPA0_g060620.1	371	0.37	A0A251QAP0_PRUPE	2e-192	674.5	NA	PE 4	NA	IEA	AT1G05580.1	cation/H+ exchanger 23	5e-63	NA	NA	GO:0015299	solute:proton antiporter activity	GO:0016021	integral component of membrane	NA	0	0	0	0	0	0	0	0	0	0	0	0	0	0	0	0	0	0	0	0	0	0	0	0	0	0	0	0	0	0
CYE_r3.1SPA0_g060630.1	228	0.21	A0A315AVJ0_PRUYE	4.5e-125	449.9	F-box protein SKIP23-like	PE 4	NA	NA	NA	NA	NA	NA	NA	NA	NA	NA	NA	NA	0	0	0	0	0	0	0	0	0	0	0.141762	0	0	0	0	0	0	0.033457	0	0	0	0	0	0	0	0	0	0	0	0
CYE_r3.1SPA0_g060640.1	78	0.27	A0A314ZN59_PRUYE	8.6e-37	155.2	Delta(1)-pyrroline-2-carboxylate reductase	PE 4	NA	NA	AT5G52810.1	NAD(P)-binding Rossmann-fold superfamily protein	3e-20	NA	NA	NA	NA	NA	NA	NA	0	0	0	0	0	0	0	0	0	0	0	0	0	0	0	0	0	0	0	0	0	0	0	0	0	0	0	0	0	0
CYE_r3.1SPA0_g060650.1	60	0.16	A0A314ZI22_PRUYE	1.2e-27	124.4	LSD1-type zinc finger protein	PE 4	NA	NA	AT4G21610.1	lsd one like 2	2e-07	NA	NA	NA	NA	NA	NA	NA	0	0	0	0	0	0	0	0	0	0	0	0	0	0	0	0	0	0	0	0	0	0	0	0	0	0	0	0	0	0
CYE_r3.1SPA0_g060660.1	67	0.62	A0A314V4E1_PRUYE	2.7e-07	57	NA	PE 4	NA	NA	NA	NA	NA	NA	NA	NA	NA	NA	NA	NA	0	0	0	0	0	0	0	0	0	0	0	0	0	0	0	0	0	0	0	0	0	0	0	0	0	0	0	0	0	0
CYE_r3.1SPA0_g060670.1	592	0.19	M5XFJ6_PRUPE	2.2e-217	758.1	NA	PE 4	NA	IEA	AT1G04170.2	eukaryotic translation initiation factor 2 gamma subunit	0	NA	NA	GO:0003924	GTPase activity	NA	NA	NA	0.006432	0.000921	0	0	0.006796	0.007589	0.002303	0.010453	0.01707	0.009223	0.017579	0	0.058515	0	0	0	0	0	0.026876	0	0	0	0	0	0	0	0	0	0	0
CYE_r3.1SPA0_g060680.1	365	0.07	A0A314Z9C1_PRUYE	6.1e-194	679.5	F-box protein SKIP23-like	PE 4	NA	NA	AT5G55150.1	F-box SKIP23-like protein (DUF295)	8e-12	NA	NA	NA	NA	NA	NA	NA	0	0	0	0	0	0	0	0	0	0	0.306935	0	0	0	0	0	0	0.062801	0	0	0	0	0	0	0	0	0	0	0	0
CYE_r3.1SPA0_g060690.1	496	0.04	A0A0E3X4Z4_MALDO	4.2e-215	750	Cytochrome P450 736A163	PE 2	NA	IEA	AT5G07990.1	Cytochrome P450 superfamily protein	2e-132	NA	NA	GO:0004497	monooxygenase activity	NA	NA	NA	0	0	0	0	0	0	0	0	0.017771	0	0	0	0	0	0	0	0.144445	0	0	0	0	0	0	0	0	0	0	0	0	0
CYE_r3.1SPA0_g060700.1	589	0.36	A0A1B4ZBA6_IPONI	1.1e-141	506.5	Transposase	PE 2	NA	NA	NA	NA	NA	NA	NA	NA	NA	NA	NA	NA	0	0	0	0	0	0	0	0	0	0	0	0	0	0	0	0	0	0	0	0	0	0	0	0	0	0	0	0	0	0
CYE_r3.1SPA0_g060710.1	286	0.02	B9HFW2_POPTR	6.4e-99	363.2	NA	PE 3	NA	IBA	AT5G57260.1	cytochrome P450, family 71, subfamily B, polypeptide 10	9e-53	GO:0044550	secondary metabolite biosynthetic process	GO:0020037	heme binding	GO:0016020	membrane	NA	0	0	0	0	0	0	0	0	0	0	0.020134	0	0	0	0	0	0	0	0	0	0	0	0	0	0	0	0	0	0	0
CYE_r3.1SPA0_g060720.1	114	0.42	M5WE98_PRUPE	1.1e-21	105.5	NA	PE 4	NA	NA	NA	NA	NA	NA	NA	NA	NA	NA	NA	NA	0	0	0	0	0	0	0	0	0	0	0	0	0	0	0	0	0	0	0	0	0	0	0	0	0	0	0	0	0	0
CYE_r3.1SPA0_g060730.1	71	1	M5WQ01_PRUPE	8.5e-30	131.7	NA	PE 4	NA	IEA	NA	NA	NA	NA	NA	GO:0008270	zinc ion binding	NA	NA	NA	0	0	0	0	0	0	0	0	0	0	0	0	0	0	0	0	0	0	0	0	0	0	0	0	0	0	0	0	0	0
CYE_r3.1SPA0_g060740.1	56	0.24	A0A251PT10_PRUPE	4.3e-14	79.3	NA	PE 4	NA	IEA	NA	NA	NA	NA	NA	NA	NA	GO:0016021	integral component of membrane	NA	0	0	0	0	0.119687	0	0.062283	0	0.066062	0	0.506879	0.022894	0	0	0	0	0	0	0	0	0	0	0	0	0	0.252735	0	0	0	0
CYE_r3.1SPA0_g060750.1	213	0.17	A0A1V0J0U0_9ROSA	3.7e-82	307.4	NAD(P)H-quinone oxidoreductase chain 4	PE 3	1.6.5.-	IEA	ATCG01050.1	NADH-plastoquinone oxidoreductase subunit	1e-106	GO:0042773	ATP synthesis coupled electron transport	GO:0008137	NADH dehydrogenase (ubiquinone) activity	GO:0009535	chloroplast thylakoid membrane	NA	0	0	0	0	0	0	0	0	0	0	0	0	0	0	0	0	0	0	0	0	0	0	0	0	0	0	0	0	0	0
CYE_r3.1SPA0_g060760.1	368	0.18	A0A0F6PYK0_PRUYE	7e-206	719.2	NAD(P)H-quinone oxidoreductase subunit H, chloroplastic	PE 3	1.6.5.-	IEA	ATCG01110.1	NAD(P)H dehydrogenase subunit H	0	GO:0019684	photosynthesis, light reaction	GO:0016655	oxidoreductase activity, acting on NAD(P)H, quinone or similar compound as acceptor	GO:0009535	chloroplast thylakoid membrane	NA	0	0	0	0	0	0	0	0	0	0	0	0	0	0	0	0	0	0	0	0	0	0	0	0	0	0	0	0	0	0
CYE_r3.1SPA0_g060770.1	90	0.43	A0A0F6PZW4_PRUYE	1.1e-43	178.3	30S ribosomal protein S15, chloroplastic	PE 3	NA	IEA	ATCG01120.1	chloroplast ribosomal protein S15	2e-43	GO:0006412	translation	GO:0003735	structural constituent of ribosome	GO:0009507	chloroplast	NA	0	0	0	0	0	0	0	0	0	0	0	0	0	0	0	0	0	0.064765	0	0	0	0	0	0	0	0	0	0	0	0
CYE_r3.1SPA0_g060780.1	74	0.18	A0A2G2WIU0_CAPBA	5.7e-14	79.3	NA	PE 4	NA	IEA	NA	NA	NA	NA	NA	NA	NA	GO:0016021	integral component of membrane	NA	0	0	0	0	0	0	0	0	0	0	0	0	0	0	0	0	0	0	0	0	0	0	0	0	0	0	0	0	0	0
CYE_r3.1SPA0_g060790.1	79	1	A0A075VT18_CAPAN	1.1e-23	111.7	NA	PE 4	NA	IEA	NA	NA	NA	NA	NA	NA	NA	GO:0005739	mitochondrion	NA	0	0	0	0	0	0	0	0	0	0	0	0	0	0	0	0	0	0	0	0	0	0	0	0	0	0	0	0	0	0
CYE_r3.1SPA0_g060800.1	75	1	A0A2G3BWN2_CAPCH	2e-27	124	NA	PE 4	NA	IEA	NA	NA	NA	NA	NA	NA	NA	GO:0016021	integral component of membrane	NA	0	0	0	0	0	0	0	0	0	0	0	0	0	0	0	0	0	0	0	0	0	0.869909	0	0	0	0	0	0	0	0
CYE_r3.1SPA0_g060810.1	154	1	A0A2U1NRB0_ARTAN	5.9e-52	206.5	NA	PE 4	NA	IEA	NA	NA	NA	NA	NA	NA	NA	GO:0009507	chloroplast	NA	0	0	0	0	0.012088	0	0	0	0	0	0	0	0	3.68299	0.21774	0.541399	0	0.125685	0	0	0	0	1.08081	0	0	0.975609	0	0	0	0
CYE_r3.1SPA0_g060820.1	108	1	A0A2P5XJ56_GOSBA	2.1e-26	120.9	NA	PE 4	NA	IEA	NA	NA	NA	GO:0018298	protein-chromophore linkage	GO:0016168	chlorophyll binding	GO:0009521	photosystem	NA	0	0	0	0	0	0	0	0	0	0	0	0	0.2332	0	0	0	0	0	0	0	0	0	0.285445	0	0	0	0	0	0	0
CYE_r3.1SPA0_g060830.1	63	0.34	W9R749_9ROSA	1.1e-18	94.7	NA	PE 4	NA	IEA	NA	NA	NA	NA	NA	NA	NA	GO:0016021	integral component of membrane	NA	0	0.021377	0	0	0	0	0	0	0	0	0	0	0	0	0	2.12795	0	0	0	0	0	0	0.064819	0	0	0.469469	0	0	0	0
CYE_r3.1SPA0_g060840.1	187	0.44	A0A2U8XDR1_EUCUL	5.4e-37	157.1	Ycf68	PE 4	NA	NA	NA	NA	NA	NA	NA	NA	NA	NA	NA	NA	0	0	0.009774	0	0	0	0	0	0	0	0.016848	0	0	0.521466	0	0	0.065182	0	0	0	0	0	0	0	0	0	0	0	0	0
CYE_r3.1SPA0_g060850.1	97	1	A0A2G3DGB3_CAPCH	7.9e-40	165.6	Photosystem II protein D1	PE 4	NA	IEA	NA	NA	NA	GO:0009772	photosynthetic electron transport in photosystem II	GO:0045156	electron transporter, transferring electrons within the cyclic electron transport pathway of photosynthesis activity	GO:0016021	integral component of membrane	NA	0	0	0	0	0	0	0	0	0	0	0	0	0	0	0	0	0	0	0	0	0	0	0	0	0	0	0	0	0	0
CYE_r3.1SPA0_g060860.1	77	1	A0A1S5SK55_POPNI	1.1e-23	111.7	NA	PE 4	NA	IEA	NA	NA	NA	NA	NA	NA	NA	GO:0016021	integral component of membrane	NA	0	0	0	0	0	0	0	0	0	0	0	0	0	0	0	0	0	0	0	0	0	0	0	0	0	0	0	0	0	0
CYE_r3.1SPA0_g060870.1	77	0.15	A0A0K0LGK6_9ROSI	7.9e-27	122.1	Ribosomal protein S12	PE 3	NA	IEA	ATCG01230.1	ribosomal protein S12B	6e-38	GO:0006412	translation	GO:0003735	structural constituent of ribosome	GO:0015935	small ribosomal subunit	NA	0	0	0	0	0	0	0	0	0	0	0	0.008336	0	0	0	0	0	0	0	0	0	0	0	0	0	0	0	0	0	0
CYE_r3.1SPA0_g060880.1	155	0.3	A0A1V0IQG0_9ROSA	3.6e-81	303.5	Ribosomal protein S7	PE 3	NA	IEA	ATCG01240.1	ribosomal protein S7	7e-111	GO:0006412	translation	GO:0003735	structural constituent of ribosome	GO:0015935	small ribosomal subunit	NA	0	0	0	0	0	0	0	0	0	0	0	0	0	0	0	0	0	0	0	0	0	0	0	0	0	0	0	0	0	0
CYE_r3.1SPA0_g060890.1	141	0.32	A0A0K0N890_9CARY	8.4e-76	285.4	NAD(P)H-quinone oxidoreductase subunit 2, chloroplastic	PE 3	1.6.5.-	IEA	ATCG01250.1	NADH-quinone oxidoreductase protein	6e-92	GO:0042773	ATP synthesis coupled electron transport	GO:0048038	quinone binding	GO:0016021	integral component of membrane	NA	0	0	0	0	0.011121	0	0	0	0	0	0	0	0	0	0	0	0	0	0	0	0	0	0	0	0	0	0	0	0	0
CYE_r3.1SPA0_g060900.1	204	0.33	A0A1V0IXK5_9ROSA	4.7e-112	406.4	NADH-quinone oxidoreductase subunit N	PE 3	1.6.5.11	IEA	ATCG01250.1	NADH-quinone oxidoreductase protein	5e-141	GO:0042773	ATP synthesis coupled electron transport	GO:0008137	NADH dehydrogenase (ubiquinone) activity	GO:0009536	plastid	NA	0	0	0	0	0	0	0	0	0	0	0	0	0	0	0	0	0	0	0	0	0	0	0	0	0	0	0	0	0	0
CYE_r3.1SPA0_g060910.1	31	0.5	A0A0S3IUD3_9ROSA	4.6e-12	71.6	Hypothetical chloroplast RF15	PE 4	NA	IEA	ATCG01270.1	Protein precursor Ycf15, putative, chloroplast	7e-08	NA	NA	NA	NA	GO:0009536	plastid	NA	0	0	0	0	0	0	0	0	0	0	0	0	0	0	0	0	0	0	0	0	0	0	0	0	0	0	0	0	0	0
CYE_r3.1SPA0_g060920.1	961	0.03	A0A0F6PY33_PRUYE	0	1939.1	Protein Ycf2	PE 3	NA	IEA	ATCG01280.1	Chloroplast Ycf2;ATPase, AAA type, core	0	NA	NA	GO:0005524	ATP binding	GO:0009570	chloroplast stroma	NA	0	0	0	0	0	0	0	0	0	0	0	0	0	0	0	0	0	0	0	0	0	0	0	0	0	0	0	0	0	0
CYE_r3.1SPA0_g060930.1	360	0.17	A0A0F6PYK0_PRUYE	3.5e-210	733.4	NAD(P)H-quinone oxidoreductase subunit H, chloroplastic	PE 3	1.6.5.-	IEA	ATCG01110.1	NAD(P)H dehydrogenase subunit H	0	GO:0019684	photosynthesis, light reaction	GO:0016655	oxidoreductase activity, acting on NAD(P)H, quinone or similar compound as acceptor	GO:0009535	chloroplast thylakoid membrane	NA	0	0	0	0	0	0	0	0	0	0	0	0	0	0	0	0	0	0	0	0	0	0	0	0	0	0	0	0	0	0
CYE_r3.1SPA0_g060940.1	90	0.43	A0A0F6PZW4_PRUYE	1.1e-43	178.3	30S ribosomal protein S15, chloroplastic	PE 3	NA	IEA	ATCG01120.1	chloroplast ribosomal protein S15	2e-43	GO:0006412	translation	GO:0003735	structural constituent of ribosome	GO:0009507	chloroplast	NA	0	0	0	0	0	0	0	0	0	0	0	0	0	0	0	0	0	0	0	0	0	0	0	0	0	0	0	0	0	0
CYE_r3.1SPA0_g060950.1	73	0.02	A0A192ACX5_ZIZJJ	9.1e-19	95.1	Protein TIC 214	PE 3	NA	IEA	ATCG01130.1	Ycf1 protein	1e-25	GO:0015031	protein transport	NA	NA	GO:0016021	integral component of membrane	NA	0	0	0	0.257959	0	0	0	0	0	0	0	0	0	0	0	0	0	0	0	0	0	0	0	0	0	0	0	0	0	0
CYE_r3.1SPA0_g060960.1	110	1	A0A2P5Y643_GOSBA	3.6e-34	146.7	NA	PE 4	NA	NA	NA	NA	NA	NA	NA	NA	NA	NA	NA	NA	0	0	0	0.051592	0	0	0	0	0	0	0	0	0	0	0	0	0	0	0	0	0	0	0	0	0.276769	0	0	0	0	0
CYE_r3.1SPA0_g060970.1	71	1	U5PZ54_ORYRU	2.1e-18	94	NA	PE 4	NA	IEA	NA	NA	NA	NA	NA	NA	NA	GO:0009507	chloroplast	NA	0	0	0	0	0	0	0	0	0	0	0	0	0	0	0	0	0	0	0	0	0	0	0	0	0	0	0	0	0	0
CYE_r3.1SPA0_g060980.1	258	0.36	A0A2N9HP93_FAGSY	1.3e-60	236.1	NA	PE 4	NA	NA	NA	NA	NA	NA	NA	NA	NA	NA	NA	NA	0	0	0	0	0	0	0	0	0	0	0	0	0.170839	2.11727	0	0.791465	0	0	1.04542	0.360435	0.305354	0.962552	0.38951	0.36938	0	0.156617	0.910334	0	0	0
CYE_r3.1SPA0_g060990.1	55	0.22	A0A0K0LGK6_9ROSI	1.4e-22	107.5	Ribosomal protein S12	PE 3	NA	IEA	ATCG01230.1	ribosomal protein S12B	2e-32	GO:0006412	translation	GO:0003735	structural constituent of ribosome	GO:0015935	small ribosomal subunit	NA	0	0	0	0	0	0	0	0	0	0	0	0	0	0	0	0	0	0	0	0	0	0	0	0	0	0	0	0	0	0
CYE_r3.1SPA0_g061000.1	112	0.37	A0A251SYT6_HELAN	2.4e-39	164.1	Ribosomal protein S7	PE 3	NA	IEA	ATCG01240.1	ribosomal protein S7	3e-43	GO:0006412	translation	GO:0019843	rRNA binding	GO:0015935	small ribosomal subunit	NA	0	0	0	0	0	0	0	0	0	0	0	0	0	0	0	0	0	0	0	0	0	0	0	0	0	0	0	0	0	0
CYE_r3.1SPA0_g061010.1	72	0.61	A0A1V0IKS6_9ROSA	7.2e-22	105.5	NADH-quinone oxidoreductase subunit N	PE 3	1.6.5.11	IEA	NA	NA	NA	GO:0042773	ATP synthesis coupled electron transport	GO:0048038	quinone binding	GO:0009536	plastid	NA	0	0	0	0	0	0	0	0	0	0	0	0	0	0	0	0	0	0	0	0	0	0	0	0	0	0	0	0	0	0
CYE_r3.1SPA0_g061020.1	72	0.02	A0A291LRH6_9ROSI	1e-29	131.3	NADH-plastoquinone oxidoreductase subunit 2	PE 4	NA	IEA	NA	NA	NA	NA	NA	NA	NA	GO:0016021	integral component of membrane	NA	0	0	0	0	0	0	0	0	0	0	0	0	0	0	0	0	0	0	0	0	0	0	0	0	0	0	0	0	0	0
CYE_r3.1SPA0_g061030.1	537	0.24	A0A0F6PY33_PRUYE	0	1086.6	Protein Ycf2	PE 3	NA	IEA	ATCG01280.1	Chloroplast Ycf2;ATPase, AAA type, core	0	NA	NA	GO:0005524	ATP binding	GO:0009570	chloroplast stroma	NA	0	0	0	0	0	0	0	0	0	0	0	0	0	0	0	0	0	0	0	0	0	0	0	0	0	0	0	0	0	0
CYE_r3.1SPA0_g061040.1	248	0.37	A0A192ICM9_9ROSA	6.5e-123	443	Protein Ycf2	PE 3	NA	IEA	ATCG01280.1	Chloroplast Ycf2;ATPase, AAA type, core	2e-134	NA	NA	GO:0005524	ATP binding	GO:0009570	chloroplast stroma	NA	0	0	0	0	0	0	0	0	0	0	0	0	0	0	0	0	0	0	0	0	0	0	0	0	0	0	0	0	0	0
CYE_r3.1SPA0_g061050.1	311	1	A0A1V0IW78_9ROSA	8e-181	635.6	Protein Ycf2	PE 3	NA	IEA	ATCG01280.1	Chloroplast Ycf2;ATPase, AAA type, core	0	NA	NA	GO:0005524	ATP binding	GO:0009570	chloroplast stroma	NA	0	0	0	0	0	0	0	0	0	0	0	0	0	0	0	0	0	0	0	0	0	0	0	0	0	0	0	0	0	0
CYE_r3.1SPA0_g061060.1	60	1	A0A0Y0UPG0_9ROSA	2.7e-29	129.8	50S ribosomal protein L2, chloroplastic	PE 3	NA	IEA	ATCG01310.1	ribosomal protein L2	1e-31	GO:0006412	translation	GO:0016740	transferase activity	GO:0009507	chloroplast	NA	0	0	0	0	0	0	0	0	0	0	0	0	0	0	0	0	0	0	0	0	0	0	0	0	0	0	0	0	0	0
CYE_r3.1SPA0_g061070.1	169	0.35	A0A251PN46_PRUPE	1.9e-51	204.9	NA	PE 3	NA	IEA	AT4G23990.2	cellulose synthase like G3	2e-15	GO:0030244	cellulose biosynthetic process	GO:0016760	cellulose synthase (UDP-forming) activity	GO:0016021	integral component of membrane	NA	0.091253	0.014252	0.053664	0	0.047972	0.004461	0.008845	0.042639	0.051871	0.057812	0.028654	0	0	0	0	0	0	0	0	0	0.482704	0	0	0	0	0.322236	0	0	0	0
CYE_r3.1SPA0_g061080.1	189	0.33	A0A251QS13_PRUPE	8e-105	382.5	NA	PE 3	NA	IEA	AT4G24000.2	cellulose synthase like G2	5e-38	GO:0071555	cell wall organization	GO:0016760	cellulose synthase (UDP-forming) activity	GO:0016021	integral component of membrane	blue	5.08907	5.43457	2.81775	3.53548	1.51315	5.02461	4.74566	3.8183	3.73927	0	2.90707	5.33948	4.68736	0	3.11567	0	2.36003	0	0.711401	0	0	0	6.80126	5.90773	0	0	4.10059	0	0	0
CYE_r3.1SPA0_g061090.1	97	0.42	A0A251QS13_PRUPE	1.3e-45	184.9	NA	PE 3	NA	IEA	AT1G55850.1	cellulose synthase like E1	2e-09	GO:0071555	cell wall organization	GO:0016760	cellulose synthase (UDP-forming) activity	GO:0016021	integral component of membrane	purple	4.54297	4.9361	2.44572	2.79239	2.88253	5.91899	6.71024	3.56862	4.44806	2.77309	2.50697	6.95245	4.99777	2.55926	2.8252	6.54409	1.34863	2.10056	4.82627	1.74046	3.29729	2.67741	32.2295	18.6371	6.55377	0	15.8876	1.31652	7.58788	3.83351
CYE_r3.1SPA0_g061100.1	220	0.37	A0A251PPD9_PRUPE	4.1e-92	340.5	NA	PE 4	NA	NA	AT4G27290.2	S-locus lectin protein kinase family protein	4e-43	NA	NA	NA	NA	NA	NA	NA	0.056475	0.113977	0.042792	0	0	0.064044	0.1064	0.087734	0.173549	0.178048	0.087766	0.08273	0	0	0	0	0	0	0	0	0	0	0	0	0	0	0	0	0	0
CYE_r3.1SPA0_g061110.1	445	0.2	M5WPY9_PRUPE	3.9e-203	710.3	NA	PE 3	NA	IEA	AT4G24010.1	cellulose synthase like G1	2e-59	GO:0071555	cell wall organization	GO:0016760	cellulose synthase (UDP-forming) activity	GO:0016021	integral component of membrane	NA	0.271402	0.431337	0.289091	0.44404	0.133319	0.341811	0.329976	0.320485	0.358565	0.498862	0.128678	0.168644	0	0	0.064834	0	0	0	0	0	0.137333	0.155957	0.241944	0	0	0.423813	0	0	0	0
CYE_r3.1SPA0_g061120.1	84	0.44	A0A251QS13_PRUPE	4.4e-39	162.9	NA	PE 3	NA	IEA	AT4G32410.1	cellulose synthase 1	1e-24	GO:0071555	cell wall organization	GO:0016760	cellulose synthase (UDP-forming) activity	GO:0016021	integral component of membrane	NA	0.12864	0.330462	0	0	0	0	0.356859	0	0	0.710327	0	0	0	0	0	0	0	0	0	0	0	0	0	0	0	0	0	0	0	0
CYE_r3.1SPA0_g061130.1	137	0.03	M5WFZ6_PRUPE	2.7e-41	171	NA	PE 4	NA	NA	NA	NA	NA	NA	NA	NA	NA	NA	NA	NA	0	0	0	0	0	0	0	0	0	0	0	0	0	0	0	0	0	0	0	0	0	0	0	0	0	0	0	0	0	0
CYE_r3.1SPA0_g061140.1	191	0.22	M5XH73_PRUPE	7.2e-69	263.1	NA	PE 4	NA	IEA	NA	NA	NA	NA	NA	GO:0008234	cysteine-type peptidase activity	NA	NA	NA	0	0	0	0	0	0	0	0	0	0	0	0	0	0	0	0	0	0	0	0	0	0	0	0	0	0	0	0	0	0
CYE_r3.1SPA0_g061150.1	82	0.41	A0A314YZN5_PRUYE	3.1e-37	156.8	LRR receptor-like serine/threonine-protein kinase ERL1	PE 4	NA	NA	AT5G62230.1	ERECTA-like 1	5e-15	NA	NA	NA	NA	NA	NA	NA	0	0	0	0	0	0	0	0	0	0	0	0	0	0	0	0	0	0	0	0	0	0	0	0	0	0	0	0	0	0
CYE_r3.1SPA0_g061160.1	130	0.69	A0A251QMU6_PRUPE	1.4e-65	251.5	NA	PE 3	NA	IEA	AT5G62230.2	ERECTA-like 1	3e-71	NA	NA	GO:0005524	ATP binding	GO:0016021	integral component of membrane	NA	0	0	0	0	0	0	0	0	0	0	0	0	0	0	0	0	0	0	0	0	0	0	0	0	0	0	0	0	0	0
CYE_r3.1SPA0_g061170.1	334	0.06	A0A314Y2X3_PRUYE	1.9e-173	611.3	NA	PE 4	NA	NA	AT5G13210.1	Uncharacterized conserved protein UCP015417, vWA	1e-43	NA	NA	NA	NA	NA	NA	magenta	2.14289	2.34545	1.3684	2.15047	2.06534	2.26985	2.45176	1.81296	1.68092	2.62518	4.75224	1.36639	7.47523	5.04615	6.7084	4.7566	1.627	1.6017	2.3508	1.89978	2.51353	0.661748	2.56999	1.95089	1.38992	1.96862	0.161362	0.473527	1.23189	0.712337
CYE_r3.1SPA0_g061180.1	59	0.46	M5WZ15_PRUPE	3e-10	66.6	NA	PE 4	NA	NA	NA	NA	NA	NA	NA	NA	NA	NA	NA	NA	0	0	0	0	0	0	0	0	0	0	0	0	0	0	0	0	0	0	0	0	0	0	0	0	0	0	0	0	0	0
CYE_r3.1SPA0_g061190.1	290	0.25	M5X8W4_PRUPE	3.4e-123	444.1	NA	PE 4	NA	IEA	NA	NA	NA	NA	NA	GO:0008234	cysteine-type peptidase activity	NA	NA	NA	0	0	0	0	0	0	0	0	0	0	0	0	0	0	0	0	0	0	0	0	0	0	0	0	0	0	0	0	0	0
CYE_r3.1SPA0_g061200.1	88	0.42	M5XH73_PRUPE	2e-21	104.4	NA	PE 4	NA	IEA	NA	NA	NA	NA	NA	GO:0008234	cysteine-type peptidase activity	NA	NA	NA	0	0	0	0	0	0	0	0	0	0	0	0	0	0	0	0	0	0	0	0	0	0	0	0	0	0	0	0	0	0
CYE_r3.1SPA0_g061210.1	841	0.14	M5WBS3_PRUPE	0	1458.4	NA	PE 3	NA	IEA	AT3G14460.1	LRR and NB-ARC domains-containing disease resistance protein	8e-92	NA	NA	GO:0043531	ADP binding	NA	NA	NA	0.125447	0.177321	0.156743	0.273132	0.334621	0.247	0.112111	0.041808	0.114386	0.014613	0.095697	0.045191	0	0	0.182871	0	0.042412	0	0.183172	0.133666	0	0	0.148927	0	0	0	0	0	0	0
CYE_r3.1SPA0_g061220.1	249	0.38	M5WQ08_PRUPE	2.9e-126	454.1	NA	PE 4	NA	NA	NA	NA	NA	NA	NA	NA	NA	NA	NA	NA	0	0	0	0	0	0	0	0	0	0	0	0	0	0	0	0	0	0	0	0	0	0	0	0	0	0	0	0	0	0
CYE_r3.1SPA0_g061230.1	815	0.87	M5WVB1_PRUPE	0	1434.5	NA	PE 4	NA	NA	NA	NA	NA	NA	NA	NA	NA	NA	NA	NA	0	0	0	0	0	0	0	0	0	0	0	0	0	0	0	0	0	0	0	0	0	0	0	0	0	0	0	0	0	0
CYE_r3.1SPA0_g061240.1	69	0.01	A0A251PB86_PRUPE	4.7e-25	115.9	NA	PE 4	NA	NA	NA	NA	NA	NA	NA	NA	NA	NA	NA	NA	0	0	0	0	0	0	0	0	0	0	0	0	0	0	0	0	0	0	0	0	0	0	0	0	0	0	0	0	0	0
CYE_r3.1SPA0_g061250.1	982	0.74	A0A2P6S0X7_ROSCH	7e-223	776.9	Putative RNA-directed DNA polymerase	PE 4	2.7.7.49	IEA	AT4G23160.3	cysteine-rich RECEPTOR-like kinase	2e-132	GO:0015074	DNA integration	GO:0003676	nucleic acid binding	NA	NA	NA	0	0	0	0	0	0	0	0	0	0	0	0	0	0	0	0	0	0	0	0	0	0	0	0	0	0	0	0	0	0
CYE_r3.1SPA0_g061260.1	144	0.23	A0A251N7H8_PRUPE	2.8e-49	197.6	NA	PE 4	NA	NA	AT5G24450.2	Transcription factor IIIC, subunit 5	5e-39	NA	NA	NA	NA	NA	NA	NA	0.047704	0	0	0	0	0.150596	0	0	0	0	0	0	0	0	0	0	0	0	0	0	0	0	0	0	0	0	0	0	0	0
CYE_r3.1SPA0_g061270.1	132	0.04	A0A1U9RZ17_PRUYE	1e-46	188.7	Cytochrome c biogenesis protein CcsA	PE 3	NA	IEA	ATCG01040.1	Cytochrome C assembly protein	8e-55	GO:0017004	cytochrome complex assembly	GO:0020037	heme binding	GO:0016021	integral component of membrane	NA	0	0	0	0	0	0	0	0	0	0	0	0	0	0	0	0	0	0	0	0	0	0	0	0	0	0	0	0	0	0
CYE_r3.1SPA0_g061280.1	143	0.15	A0A0F6Q1N3_9ROSA	3.4e-63	243.8	NAD(P)H-quinone oxidoreductase chain 4, chloroplastic	PE 3	1.6.5.-	IEA	ATCG01050.1	NADH-plastoquinone oxidoreductase subunit	7e-72	GO:0042773	ATP synthesis coupled electron transport	GO:0048038	quinone binding	GO:0009535	chloroplast thylakoid membrane	NA	0	0	0	0	0	0	0	0	0	0	0	0	0	0	0	0	0	0	0	0	0	0	0	0	0	0	0	0	0	0
CYE_r3.1SPA0_g061290.1	261	0.27	A0A0F6PYK0_PRUYE	2.8e-140	500.7	NAD(P)H-quinone oxidoreductase subunit H, chloroplastic	PE 3	1.6.5.-	IEA	ATCG01110.1	NAD(P)H dehydrogenase subunit H	3e-159	GO:0019684	photosynthesis, light reaction	GO:0016655	oxidoreductase activity, acting on NAD(P)H, quinone or similar compound as acceptor	GO:0009535	chloroplast thylakoid membrane	NA	0	0	0	0	0	0	0	0	0	0	0	0	0	0	0	0	0	0	0	0	0	0	0	0	0	0	0	0	0	0
CYE_r3.1SPA0_g061300.1	59	0.44	A0A0F6PZW4_PRUYE	6.7e-26	118.6	30S ribosomal protein S15, chloroplastic	PE 3	NA	IEA	ATCG01120.1	chloroplast ribosomal protein S15	1e-29	GO:0006412	translation	GO:0003735	structural constituent of ribosome	GO:0009507	chloroplast	NA	0	0	0	0	0	0	0	0	0	0	0	0	0	0	0	0	0	0	0	0	0	0	0	0	0	0	0	0	0	0
CYE_r3.1SPA0_g061310.1	109	1	A0A118JS95_CYNCS	9.4e-28	125.6	NA	PE 4	NA	IEA	NA	NA	NA	NA	NA	NA	NA	GO:0016021	integral component of membrane	NA	0	0	0	0	0	0	0	0	0	0	0	0	0	0	0	0	0	0	0	0	0	0	0	0	0	0	0	0	0	0
CYE_r3.1SPA0_g061320.1	88	1	A0A2P5PWX7_GOSBA	2.1e-24	114	NA	PE 4	NA	NA	NA	NA	NA	NA	NA	NA	NA	NA	NA	NA	0	0	0	0	0	0	0	0	0	0	0	0	0.528896	0	0	2.66734	0	0.473001	0.898556	0.903497	0	0.773795	0	0	0	1.45104	0	0	0	0
CYE_r3.1SPA0_g061330.1	249	1	A0A2P5VX61_GOSBA	1.4e-62	242.3	NA	PE 4	NA	NA	NA	NA	NA	NA	NA	NA	NA	NA	NA	NA	0	0	0	0	0	0	0	0	0	0	0	0	0	0	0	0	0	0	0	0	0	0	0	0	0	0	0	0	0	0
CYE_r3.1SPA0_g061340.1	60	1	A0A2K1Y5J4_POPTR	7.6e-10	65.1	NA	PE 4	NA	NA	NA	NA	NA	NA	NA	NA	NA	NA	NA	NA	0	0	0	0	0	0	0	0	0	0	0	0	0	0	0	0	0	0	0	0	0	0	0	0	0	0	0	0	0	0
CYE_r3.1SPA0_g061350.1	108	0.38	A0A1V0IQG0_9ROSA	3.2e-20	100.5	Ribosomal protein S7	PE 3	NA	IEA	ATCG01240.1	ribosomal protein S7	5e-49	GO:0006412	translation	GO:0003735	structural constituent of ribosome	GO:0015935	small ribosomal subunit	NA	0	0	0	0	0	0	0	0	0	0	0	0	0	0	0	0	0	0	0	0	0	0	0	0	0	0	0	0	0	0
CYE_r3.1SPA0_g061360.1	154	0.45	A0A0S2LR01_9ROSI	1.5e-48	195.3	NADH-quinone oxidoreductase subunit N	PE 3	1.6.5.11	IEA	ATCG01250.1	NADH-quinone oxidoreductase protein	9e-59	GO:0042773	ATP synthesis coupled electron transport	GO:0048038	quinone binding	GO:0016021	integral component of membrane	NA	0	0	0	0	0	0	0	0	0	0	0	0	0	0	0	0	0	0	0	0	0	0	0	0	0	0	0	0	0	0
CYE_r3.1SPA0_g061370.1	72	0.02	A0A0Y0TYS2_VICVI	5.3e-11	69.3	NAD(P)H-quinone oxidoreductase subunit 2, chloroplastic	PE 3	1.6.5.-	IEA	NA	NA	NA	GO:0042773	ATP synthesis coupled electron transport	GO:0048038	quinone binding	GO:0016021	integral component of membrane	NA	0	0	0	0	0	0	0	0	0	0	0	0	0	0	0	0	0	0.542072	0	0	0	0	0	0	0	0	0	0	0	0
CYE_r3.1SPA0_g061380.1	31	0.5	A0A0S3IUD3_9ROSA	4.6e-12	71.6	Hypothetical chloroplast RF15	PE 4	NA	IEA	ATCG01270.1	Protein precursor Ycf15, putative, chloroplast	7e-08	NA	NA	NA	NA	GO:0009536	plastid	NA	0	0	0	0	0	0	0	0	0	0	0	0	0	0	0	0	0	0	0	0	0	0	0	0	0	0	0	0	0	0
CYE_r3.1SPA0_g061390.1	174	0.41	A0A1V0IHA1_9ROSA	5.9e-38	160.2	Protein Ycf2	PE 3	NA	IEA	ATCG01280.1	Chloroplast Ycf2;ATPase, AAA type, core	7e-62	NA	NA	GO:0005524	ATP binding	GO:0016021	integral component of membrane	NA	0	0	0	0	0	0	0	0	0	0	0	0	0	0	0	0	0	0	0	0	0	0	0	0	0	0	0	0	0	0
CYE_r3.1SPA0_g061400.1	378	0.31	A0A192ICM9_9ROSA	4.5e-192	673.3	Protein Ycf2	PE 3	NA	IEA	ATCG01280.1	Chloroplast Ycf2;ATPase, AAA type, core	0	NA	NA	GO:0005524	ATP binding	GO:0009570	chloroplast stroma	NA	0	0	0	0	0	0	0	0	0	0	0	0	0	0	0	0	0	0	0	0	0	0	0	0	0	0	0	0	0	0
CYE_r3.1SPA0_g061410.1	105	0.25	A0A1V0IW78_9ROSA	6e-56	219.2	Protein Ycf2	PE 3	NA	IEA	ATCG01280.1	Chloroplast Ycf2;ATPase, AAA type, core	7e-52	NA	NA	GO:0005524	ATP binding	GO:0009570	chloroplast stroma	NA	0	0	0	0	0	0	0	0	0	0	0	0	0	0	0	0	0	0	0	0	0	0	0	0	0	0	0	0	0	0
CYE_r3.1SPA0_g061420.1	570	1	A0A192ICM9_9ROSA	0	1129.4	Protein Ycf2	PE 3	NA	IEA	ATCG01280.1	Chloroplast Ycf2;ATPase, AAA type, core	0	NA	NA	GO:0005524	ATP binding	GO:0009570	chloroplast stroma	NA	0	0	0	0	0	0	0	0	0	0	0	0	0	0	0	0	0	0	0	0	0	0	0	0	0	0	0	0	0	0
CYE_r3.1SPA0_g061430.1	248	0	A0A1N7TDX5_9ROSI	8.8e-136	485.7	50S ribosomal protein L2, chloroplastic	PE 3	NA	IEA	ATCG01310.1	ribosomal protein L2	2e-142	GO:0006412	translation	GO:0019843	rRNA binding	GO:0009507	chloroplast	NA	0	0	0	0	0	0	0	0	0	0	0	0	0	0	0	0	0	0	0	0	0	0	0.771754	0	0	0	0	0	0	0
CYE_r3.1SPA0_g061440.1	90	0.47	A0A1Y3BUF4_HELAN	6.8e-24	112.5	Putative photosystem I PsaA/PsaB	PE 4	NA	IEA	ATCG00340.1	Photosystem I, PsaA/PsaB protein	2e-21	GO:0015979	photosynthesis	NA	NA	GO:0009522	photosystem I	NA	0	0	0	0	0	0	0	0	0	0	0	0	0	0	0	0	0	0	0	0	0	0	0	0	0	0	0	0	0	0
CYE_r3.1SPA0_g061450.1	59	0.21	A0A1V0J5Q3_9ROSA	5.7e-17	89	Photosystem II reaction center protein Z	PE 3	NA	IEA	ATCG00300.1	YCF9	1e-20	GO:0015979	photosynthesis	NA	NA	GO:0016021	integral component of membrane	NA	0	0	0	0	0	0	0	0	0	0	0	0	0	0	0	0	0	0	0	0	0	0	0	0	0	0	0	0	0	0
CYE_r3.1SPA0_g061460.1	116	0.46	A0A0H3VTN8_9LILI	9.1e-59	228.8	Photosystem II CP43 reaction center protein	PE 3	NA	IEA	ATCG00280.1	photosystem II reaction center protein C	5e-72	GO:0009772	photosynthetic electron transport in photosystem II	GO:0045156	electron transporter, transferring electrons within the cyclic electron transport pathway of photosynthesis activity	GO:0009523	photosystem II	NA	0	0.051364	0	0	0	0	0	0	0	0	0	0	0	0	0	0	0	0	0	0	0	0	0	0	0	0	0	0	0	0
CYE_r3.1SPA0_g061470.1	156	0.4	A0A1Z2QU71_9ASTR	4.5e-45	183.7	Photosystem II D2 protein	PE 3	1.10.3.9	IEA	ATCG00270.1	photosystem II reaction center protein D	1e-51	GO:0018298	protein-chromophore linkage	GO:0045156	electron transporter, transferring electrons within the cyclic electron transport pathway of photosynthesis activity	GO:0016021	integral component of membrane	NA	0	0	0	0	0	0	0	0	0	0	0	0	0	0	0	0	0	0	0	0	0	0	0	0	0	0	0	0	0	0
CYE_r3.1SPA0_g061480.1	409	0.28	A0A0F6PZC8_PRUYE	3.9e-213	743.4	DNA-directed RNA polymerase subunit beta	PE 3	2.7.7.6	IEA	ATCG00190.1	RNA polymerase subunit beta	0	GO:0006351	transcription, DNA-templated	GO:0032549	ribonucleoside binding	GO:0009507	chloroplast	NA	0	0	0	0	0	0	0	0	0	0	0	0	0	0	0	0	0	0	0	0	0	0	0	0	0	0	0	0	0	0
CYE_r3.1SPA0_g061490.1	66	1	A0A0N7BC14_9MYRT	8.6e-30	131.7	DNA-directed RNA polymerase subunit beta	PE 3	2.7.7.6	IEA	ATCG00190.1	RNA polymerase subunit beta	2e-38	GO:0006351	transcription, DNA-templated	GO:0032549	ribonucleoside binding	GO:0009507	chloroplast	NA	0	0	0	0	0	0	0	0	0	0	0	0	0	0	0	0	0	0	0	0	0	0	0	0	0	0	0	0	0	0
CYE_r3.1SPA0_g061500.1	596	0.15	A0A2J6KWE3_LACSA	4.8e-220	766.9	DNA-directed RNA polymerase subunit beta	PE 4	NA	IEA	ATCG00180.1	DNA-directed RNA polymerase family protein	0	GO:0006351	transcription, DNA-templated	GO:0003677	DNA binding	GO:0009536	plastid	NA	0	0	0	0	0	0	0	0	0	0	0	0	0	0	0	0	0	0	0	0	0	0	0	0	0	0	0	0	0	0
CYE_r3.1SPA0_g061510.1	274	0.79	A0A1V0J7Y1_9ROSA	2.4e-57	225.3	DNA-directed RNA polymerase subunit beta	PE 3	NA	IEA	ATCG00170.1	DNA-directed RNA polymerase family protein	9e-63	GO:0006351	transcription, DNA-templated	GO:0003677	DNA binding	GO:0009536	plastid	NA	0	0	0	0	0	0	0	0	0	0	0	0	0	0	0	0	0	0	0	0	0	0	0	0	0	0	0	0	0	0
CYE_r3.1SPA0_g061520.1	374	0.2	A0A0F6Q0F0_9ROSA	5.4e-130	466.8	30S ribosomal protein S2, chloroplastic	PE 3	NA	IEA	ATCG00160.1	ribosomal protein S2	5e-157	GO:0006412	translation	GO:0003735	structural constituent of ribosome	GO:0009507	chloroplast	NA	0	0	0	0	0	0	0	0	0	0	0	0	0	0	0	0	0	0	0	0	0	0	0	0	0	0	0	0	0	0
CYE_r3.1SPA0_g061530.1	63	1	A0A0F6PZM8_9ROSA	1.6e-20	100.9	NAD(P)H-quinone oxidoreductase subunit 1, chloroplastic	PE 3	1.6.5.-	IEA	ATCG01100.1	NADH dehydrogenase family protein	3e-23	GO:0019684	photosynthesis, light reaction	GO:0048038	quinone binding	GO:0009535	chloroplast thylakoid membrane	NA	0	0	0	0	0	0	0	0	0	0	0	0	0	0	0	0	0	0	0	0	0	0	0	0	0	0	0	0	0	0
CYE_r3.1SPA0_g061540.1	409	0.1	A0A0F6PYK0_PRUYE	5.6e-172	606.7	NAD(P)H-quinone oxidoreductase subunit H, chloroplastic	PE 3	1.6.5.-	IEA	ATCG01110.1	NAD(P)H dehydrogenase subunit H	0	GO:0019684	photosynthesis, light reaction	GO:0016655	oxidoreductase activity, acting on NAD(P)H, quinone or similar compound as acceptor	GO:0009535	chloroplast thylakoid membrane	NA	0	0	0	0	0	0	0	0	0	0	0	0	0	0	0	0	0	0	0	0	0	0	0	0	0	0	0	0	0	0
CYE_r3.1SPA0_g061550.1	74	0.17	A0A2G2VYW5_CAPBA	3.6e-16	86.7	Protein TIC	PE 4	NA	IEA	NA	NA	NA	NA	NA	NA	NA	GO:0016021	integral component of membrane	NA	0	0	0	0	0	0	0	0	0	0	0	0	0	0	0	0	0	0	0	0	0	0	0	0	0	0	0	0	0	0
CYE_r3.1SPA0_g061560.1	114	1	Q7DNB2_ORYSJ	1.6e-13	78.2	OSJNBa0061C08.3 protein	PE 3	NA	IEA	NA	NA	NA	GO:0006412	translation	GO:0051287	NAD binding	GO:0016020	membrane	NA	0	0	0	0	0	0	0	0	0	0	0	0	0	0	0	0	0	0	0	0	0	0	0	0	0	0	0	0	0	0
CYE_r3.1SPA0_g061570.1	75	1	A0A2G3BWN2_CAPCH	7.7e-27	122.1	NA	PE 4	NA	IEA	NA	NA	NA	NA	NA	NA	NA	GO:0016021	integral component of membrane	NA	0	0	0	0	0	0	0	0	0	0	0	0	0	0	0	0	0	0	0	0	0	0	0	0	0	0	0	0	0	0
CYE_r3.1SPA0_g061580.1	124	1	A0A2P5XZC1_GOSBA	3.8e-40	166.8	NA	PE 4	NA	NA	NA	NA	NA	NA	NA	NA	NA	NA	NA	NA	0	0	0	0	0	0	0	0	0	0	0	0	0	0	0	0	0	0	0	0	0	0	0	0	0	0	0	0	0	0
CYE_r3.1SPA0_g061590.1	108	1	A0A118JS95_CYNCS	2e-22	107.8	NA	PE 4	NA	IEA	NA	NA	NA	NA	NA	NA	NA	GO:0016021	integral component of membrane	NA	0	0	0	0	0	0	0	0	0	0	0	0	0	0	0	0	0	0	0	0	0	0	0	0	0	0	0	0	0	0
CYE_r3.1SPA0_g061600.1	82	1	A0A314XZ07_PRUYE	4.9e-43	176	NA	PE 4	NA	NA	NA	NA	NA	NA	NA	NA	NA	NA	NA	NA	0	0	0	0	0	0	0	0	0	0	0	0	0	0	0	0	0	0	0	0	0	0	0	0	0	0	0	0	0	0
CYE_r3.1SPA0_g061610.1	71	0.33	A0A2J6KC38_LACSA	3.7e-32	139.4	NA	PE 4	NA	IEA	NA	NA	NA	NA	NA	NA	NA	GO:0016021	integral component of membrane	NA	0	0	0	0	0	0	0	0	0	0	0	0	0.034324	0	0	0	0	0	0	0	0	0	0	0	1.61341	0.16849	0	0	0	0
CYE_r3.1SPA0_g061620.1	108	0.39	A0A0K0Q5V3_9CARY	2.5e-34	147.5	Ycf68 protein	PE 4	NA	IEA	NA	NA	NA	NA	NA	NA	NA	GO:0009507	chloroplast	NA	0	0	0	0	0	0	0	0	0	0	0	0	0	0	0	0	0	0	0	0	0	0	0	0	0	0	0	0	0	0
CYE_r3.1SPA0_g061630.1	133	1	A0A0V0HD12_SOLCH	1.1e-44	182.2	Putative ovule protein	PE 4	NA	NA	NA	NA	NA	NA	NA	NA	NA	NA	NA	pink	0.002245	0.252316	0.423043	1.16745	0	0.004198	0.014605	0	0.072995	0.044486	0	0	1.233	7.01735	0.420792	0.669856	0.546729	0.697429	0.639431	1.16553	0.351608	1.96838	0.724715	0	0.85974	1.75502	29.3863	0	0	1.97937
CYE_r3.1SPA0_g061640.1	59	1	A0A2P5YF41_GOSBA	1.1e-13	77.8	NA	PE 3	NA	IEA	NA	NA	NA	NA	NA	GO:0016491	oxidoreductase activity	GO:0005886	plasma membrane	NA	0	0	0	0	0	0	0	0	0	0	0	0	0	0	0	0	0	0	0	0	0	0	0	0	0	0	0	0	0	0
CYE_r3.1SPA0_g061650.1	66	1	A0A2P5Q2W7_GOSBA	1.7e-10	67.4	NA	PE 4	NA	NA	NA	NA	NA	NA	NA	NA	NA	NA	NA	NA	0	0	0	0	0	0	0	0	0	0	0	0	0	0	0	0	0	0	0	0	0	0	0	0	0	0	0	0	0	0
CYE_r3.1SPA0_g061660.1	71	0.37	A0A2K1Y5H4_POPTR	2.7e-14	80.1	NA	PE 4	NA	IEA	ATCG01230.1	ribosomal protein S12B	6e-16	GO:0006412	translation	GO:0003735	structural constituent of ribosome	GO:0005840	ribosome	NA	0	0	0	0	0	0	0	0	0	0	0	0	0	0	0	0	0	0	0	0	0	0	0	0	0	0	0	0	0	0
CYE_r3.1SPA0_g061670.1	155	0.3	A0A1V0IQG0_9ROSA	3.6e-81	303.5	Ribosomal protein S7	PE 3	NA	IEA	ATCG01240.1	ribosomal protein S7	7e-111	GO:0006412	translation	GO:0003735	structural constituent of ribosome	GO:0015935	small ribosomal subunit	NA	0	0	0	0	0	0	0	0	0	0	0	0	0	0	0	0	0	0	0	0	0	0	0	0	0	0	0	0	0	0
CYE_r3.1SPA0_g061680.1	141	0.32	A0A0K0N890_9CARY	8.4e-76	285.4	NAD(P)H-quinone oxidoreductase subunit 2, chloroplastic	PE 3	1.6.5.-	IEA	ATCG01250.1	NADH-quinone oxidoreductase protein	6e-92	GO:0042773	ATP synthesis coupled electron transport	GO:0048038	quinone binding	GO:0016021	integral component of membrane	NA	0	0	0	0	0	0	0	0	0	0	0	0	0	0	0	0	0	0	0	0	0	0	0	0	0	0	0	0	0	0
CYE_r3.1SPA0_g061690.1	204	0.33	A0A1V0IXK5_9ROSA	4.7e-112	406.4	NADH-quinone oxidoreductase subunit N	PE 3	1.6.5.11	IEA	ATCG01250.1	NADH-quinone oxidoreductase protein	5e-141	GO:0042773	ATP synthesis coupled electron transport	GO:0008137	NADH dehydrogenase (ubiquinone) activity	GO:0009536	plastid	NA	0	0	0	0	0	0	0	0	0	0	0	0	0	0	0	0	0	0	0	0	0	0	0	0	0	0	0	0	0	0
CYE_r3.1SPA0_g061700.1	640	0.2	A0A0F6PY33_PRUYE	0	1212.2	Protein Ycf2	PE 3	NA	IEA	ATCG01280.1	Chloroplast Ycf2;ATPase, AAA type, core	0	NA	NA	GO:0005524	ATP binding	GO:0009570	chloroplast stroma	NA	0	0	0	0	0	0	0	0	0	0	0	0	0	0	0	0	0	0	0	0	0	0	0	0	0	0	0	0	0	0
CYE_r3.1SPA0_g061710.1	86	0.46	A0A1V0IW78_9ROSA	2.6e-17	90.5	Protein Ycf2	PE 3	NA	IEA	ATCG01280.1	Chloroplast Ycf2;ATPase, AAA type, core	1e-20	NA	NA	GO:0005524	ATP binding	GO:0009570	chloroplast stroma	NA	0	0	0	0	0	0	0	0	0	0	0	0	0	0	0	0	0	0	0	0	0	0	0	0	0	0	0	0	0	0
CYE_r3.1SPA0_g061720.1	316	1	A0A192ICM9_9ROSA	1.8e-173	611.3	Protein Ycf2	PE 3	NA	IEA	ATCG01280.1	Chloroplast Ycf2;ATPase, AAA type, core	1e-177	NA	NA	GO:0005524	ATP binding	GO:0009570	chloroplast stroma	NA	0	0	0	0	0	0	0	0	0	0	0	0	0	0	0	0	0	0	0	0	0	0	0	0	0	0	0	0	0	0
CYE_r3.1SPA0_g061730.1	131	1	A0A0X8ZNM8_PRUYE	1.8e-71	271.2	50S ribosomal protein L2, chloroplastic	PE 3	NA	IEA	ATCG01310.1	ribosomal protein L2	6e-85	GO:0006412	translation	GO:0003735	structural constituent of ribosome	GO:0009507	chloroplast	NA	0	0	0	0	0	0	0	0	0	0	0	0	0	0	0	0	0	0	0	0	0	0	0	0	0	0	0	0	0	0
CYE_r3.1SPA0_g061740.1	224	0.1	M5XG77_PRUPE	4.4e-118	426.8	NA	PE 4	NA	IEA	AT4G15940.1	Fumarylacetoacetate (FAA) hydrolase family	5e-129	GO:0008152	metabolic process	GO:0003824	catalytic activity	NA	NA	turquoise	12.6835	11.0029	9.48129	9.68941	11.6576	14.2038	15.9829	10.9551	12.0813	18.6541	12.3778	19.7832	10.7033	5.64474	9.51808	6.68199	10.8468	6.45431	12.7325	7.67235	8.58276	4.08734	6.2358	4.4378	7.36106	7.71079	0.528497	0.735352	2.12026	1.80875
CYE_r3.1SPA0_g061750.1	597	0.06	A0A251QWB3_PRUPE	1.6e-207	725.3	NA	PE 4	NA	IEA	AT1G72125.1	Major facilitator superfamily protein	1e-23	NA	NA	GO:0022857	transmembrane transporter activity	GO:0016021	integral component of membrane	NA	0	0	0	0	0	0	0	0	0	0	0	0	0	0	0	0	0	0	0	0	0	0	0	0	0	0	0	0	0	0
CYE_r3.1SPA0_g061760.1	71	0.47	A0A314UNW8_PRUYE	1.6e-21	104.4	Protein FAR1-RELATED SEQUENCE 5-like	PE 4	NA	NA	NA	NA	NA	NA	NA	NA	NA	NA	NA	NA	0	0	0	0	0.119849	0	0	0	0	0	0	0	0	0	0	0	0	0	0	0	0	0	0	0	0	0	0	0	0	0
CYE_r3.1SPA0_g061770.1	71	0.34	M5Y193_PRUPE	3.2e-30	133.3	NA	PE 4	NA	IEA	NA	NA	NA	GO:0006355	regulation of transcription, DNA-templated	GO:0008270	zinc ion binding	NA	NA	NA	0	0	0	0	0	0	0	0	0.029977	0	0	0	0	0	0	0	0	0	0	0	0	0	0	0	0	0	0	0	0	0
CYE_r3.1SPA0_g061780.1	529	0.02	A0A251QZD2_PRUPE	7.3e-289	995.3	NA	PE 4	NA	IEA	AT1G22540.1	Major facilitator superfamily protein	7e-17	NA	NA	GO:0022857	transmembrane transporter activity	GO:0016021	integral component of membrane	brown	2.96907	0.704774	0.425674	4.11908	2.8116	1.60805	0.171377	0.272086	0	0	1.43659	0	0	0	0	0	0	1.43206	0	0	0	0	0	0	0	5.50105	0	0	0	0
CYE_r3.1SPA0_g061790.1	306	0.08	A0A251QWB3_PRUPE	4.9e-144	513.5	NA	PE 4	NA	IEA	AT1G22540.1	Major facilitator superfamily protein	2e-22	NA	NA	GO:0022857	transmembrane transporter activity	GO:0016021	integral component of membrane	NA	0.032894	0.119953	0.039436	0.088167	0.140043	0.032154	0.024929	0	0	0.00949	0	0	0	0	0	0	0	0	0	0	0	0	0	0	0	0	0	0	0	0
CYE_r3.1SPA0_g061800.1	101	0.41	A0A2I4H425_9ROSI	1.8e-15	84.7	probable receptor-like protein kinase At5g61350	PE 4	NA	IEA	AT1G18660.4	zinc finger (C3HC4-type RING finger) family protein	4e-20	NA	NA	GO:0005524	ATP binding	GO:0016021	integral component of membrane	NA	0	0	0	0.0486	0	0	0	0	0	0	0	0	0	0	0	0	0	0	0	0	0	0	0	0	0	0	0	0	0	0
CYE_r3.1SPA0_g061810.1	70	0.22	A0A314XM95_PRUYE	2.2e-23	110.5	NA	PE 4	NA	NA	NA	NA	NA	NA	NA	NA	NA	NA	NA	blue	0.216697	0	0.090387	0	0.153027	0.140334	0.541363	0.700534	0.509156	1.33581	1.55458	0.258779	3.944	4.64902	4.12548	5.64129	3.21487	5.1271	2.85332	0	0	1.66835	0	0	0	1.07857	0	0	0	0
CYE_r3.1SPA0_g061820.1	146	0.71	A0A078JLV4_BRANA	4.8e-34	146.7	BnaAnng22160D protein (Fragment)	PE 4	NA	NA	NA	NA	NA	NA	NA	NA	NA	NA	NA	NA	0	0	0	0	0	0	0	0	0	0	0	0	0	0	0	0	0	0	0	0	0	0	0	0	0	0	0	0	0	0
CYE_r3.1SPA0_g061830.1	1568	0.94	A0A2P6PCF3_ROSCH	0	1337.8	Putative RNA-directed DNA polymerase	PE 4	2.7.7.49	IEA	AT4G23160.3	cysteine-rich RECEPTOR-like kinase	5e-93	GO:0015074	DNA integration	GO:0003964	RNA-directed DNA polymerase activity	NA	NA	NA	0	0	0	0	0	0	0	0	0	0	0	0	0.002514	0	0	0	0	0	0	0	0	0	0	0	0	0	0	0	0	0
CYE_r3.1SPA0_g061840.1	123	0.09	A0A2G2VI46_CAPBA	3.8e-15	84	NA	PE 4	NA	NA	NA	NA	NA	NA	NA	NA	NA	NA	NA	greenyellow	0.004829	0.204179	0.036093	0.073775	0.022819	0.017602	0.029038	0.017798	0.076688	0.037287	0	0	0.385657	0.779827	0.010711	0	0.919172	1.7725	0.107832	0	0	9.01856	0	0	0.673343	0.378687	0	0	0.483732	0
CYE_r3.1SPA0_g061850.1	142	0.29	A0A1D0C3F1_9FABA	2.2e-24	114.8	Protein Ycf2	PE 3	NA	IEA	ATCG01280.1	Chloroplast Ycf2;ATPase, AAA type, core	5e-26	NA	NA	GO:0005524	ATP binding	GO:0009570	chloroplast stroma	NA	0	0	0	0	0	0	0	0	0	0	0	0	0	0	0	0	0	0	0	0	0	0	0	0	0	0	0	0	0	0
CYE_r3.1SPA0_g061860.1	59	0	A0A0F6QIH4_9ROSI	5.7e-17	89	Ycf15 protein	PE 4	NA	IEA	ATCG01270.1	Protein precursor Ycf15, putative, chloroplast	3e-13	NA	NA	NA	NA	GO:0009536	plastid	NA	0	0	0	0	0	0	0	0	0	0	0	0	0	0	0	0	0	0	0	0	0	0	0	0	0	0	0	0	0	0
CYE_r3.1SPA0_g061870.1	206	0.33	A0A1V0IXK5_9ROSA	4.8e-112	406.4	NADH-quinone oxidoreductase subunit N	PE 3	1.6.5.11	IEA	ATCG01250.1	NADH-quinone oxidoreductase protein	2e-142	GO:0042773	ATP synthesis coupled electron transport	GO:0008137	NADH dehydrogenase (ubiquinone) activity	GO:0009536	plastid	NA	0	0	0	0	0	0	0	0	0	0	0	0	0	0	0	0	0	0	0	0	0	0	0	0	0	0	0	0	0	0
CYE_r3.1SPA0_g061880.1	42	0.31	A0A2D1GS19_9MAGN	8.8e-12	71.2	30S ribosomal protein S12, chloroplastic	PE 3	NA	IEA	ATCG01230.1	ribosomal protein S12B	1e-18	GO:0006412	translation	GO:0019843	rRNA binding	GO:0009507	chloroplast	NA	0	0	0	0	0	0	0	0	0	0	0	0	0	0	0	0	0	0.678775	0.856838	0	0	0	0	0	0	0	0	0	0	0
CYE_r3.1SPA0_g061890.1	97	1	A0A2G3DGB3_CAPCH	7.9e-40	165.6	Photosystem II protein D1	PE 4	NA	IEA	NA	NA	NA	GO:0009772	photosynthetic electron transport in photosystem II	GO:0045156	electron transporter, transferring electrons within the cyclic electron transport pathway of photosynthesis activity	GO:0016021	integral component of membrane	NA	0	0	0	0	0	0	0	0	0	0	0	0	0	0	0	0	0	0	0	0	0	0	0	0	0	0	0	0	0	0
CYE_r3.1SPA0_g061900.1	194	0.46	A0A222UBD9_ALLSA	1.8e-51	205.3	Hypothetical chloroplast RF68	PE 4	NA	IEA	NA	NA	NA	NA	NA	NA	NA	GO:0009507	chloroplast	NA	0	0	0.045816	0	0	0	0	0	0.01413	0	0	0	0.121663	0.390466	0	0	0	0	0	0.117223	0	0.210487	0	0	0	0.134533	0	0	0	0
CYE_r3.1SPA0_g061910.1	125	0.54	A0A2Z7D0R2_9LAMI	7.3e-38	159.5	NA	PE 4	NA	NA	NA	NA	NA	NA	NA	NA	NA	NA	NA	NA	0	0	0	0	0	0	0	0	0	0	0	0	0	0	0	0	0	0	0	0	0	0	0	0	0	0	0	0	1.51419	0
CYE_r3.1SPA0_g061920.1	96	1	A0A2N9I3B0_FAGSY	3.4e-43	176.8	NA	PE 4	NA	NA	NA	NA	NA	NA	NA	NA	NA	NA	NA	NA	0	0	0	0	0	0	0	0	0	0	0	0	0	0	0	0	0	0	0.282668	0	0	0	0	0	0	0	0	0	0	0
CYE_r3.1SPA0_g061930.1	76	0.43	A0A0F6PZW4_PRUYE	1.3e-29	131.3	30S ribosomal protein S15, chloroplastic	PE 3	NA	IEA	ATCG01120.1	chloroplast ribosomal protein S15	4e-28	GO:0006412	translation	GO:0003735	structural constituent of ribosome	GO:0009507	chloroplast	NA	0	0	0	0	0	0	0	0	0	0	0	0	0	0	0	0	0	0	0	0	0	0	0	0	0	0	0	0	0	0
CYE_r3.1SPA0_g061940.1	189	0.52	A0A2G3BUJ0_CAPCH	6.7e-35	150.2	NAD(P)H-quinone oxidoreductase subunit 1, chloroplastic (Fragment)	PE 3	NA	IEA	ATCG01110.1	NAD(P)H dehydrogenase subunit H	2e-35	GO:0042773	ATP synthesis coupled electron transport	GO:0048038	quinone binding	GO:0005886	plasma membrane	NA	0	0	0	0	0	0	0	0	0	0	0	0	0	0	0	0	0	0	0	0	0	0	0	0	0	0	0	0	0	0
CYE_r3.1SPA0_g061950.1	159	0.16	A0A0F6Q2H7_9ROSA	3.2e-54	214.2	NAD(P)H-quinone oxidoreductase chain 4, chloroplastic	PE 3	1.6.5.-	IEA	ATCG01050.1	NADH-plastoquinone oxidoreductase subunit	3e-64	GO:0042773	ATP synthesis coupled electron transport	GO:0048038	quinone binding	GO:0016021	integral component of membrane	NA	0	0	0	0	0	0	0	0	0	0	0	0	0	0	0	0	0	0	0	0	0	0	0	0	0	0	0	0	0	0
CYE_r3.1SPA0_g061960.1	123	0.09	A0A2G2VI46_CAPBA	3.8e-15	84	NA	PE 4	NA	NA	NA	NA	NA	NA	NA	NA	NA	NA	NA	NA	0.013633	0.075636	0.135389	0.191004	0.039904	0.012448	0.070819	0.015565	0	0.041088	0.038186	0	0.301158	0.094874	0	0	0	0.277252	0	0	0	1.69578	0	0	0.140911	0.249677	1.31013	0.402978	0	0.113867
CYE_r3.1SPA0_g061970.1	123	0.09	A0A2G2VI46_CAPBA	3.8e-15	84	NA	PE 4	NA	NA	NA	NA	NA	NA	NA	NA	NA	NA	NA	NA	0.013633	0.077208	0.097334	0.441304	0.039904	0.012448	0.071331	0.015565	0	0.041088	0.013915	0	0.301157	0.094874	0	0	0	0.277252	0	0	0	1.23481	0	0	0.140911	0.249679	0	0.402978	0	0.113867
CYE_r3.1SPA0_g061980.1	123	0.09	A0A2G2VI46_CAPBA	3.8e-15	84	NA	PE 4	NA	NA	NA	NA	NA	NA	NA	NA	NA	NA	NA	NA	0.013633	0.077208	0.124485	0.599646	0.039904	0.012448	0.071331	0.015565	0	0.041088	0.038186	0	0.301158	0.094874	0	0	0	0.277252	0	0	0.03483	1.23481	0	0	0.140911	0.249677	0	0.402978	0	0.113867
CYE_r3.1SPA0_g061990.1	435	0.19	A0A251PQ23_PRUPE	3.3e-140	501.1	NA	PE 3	NA	IEA	AT1G79460.1	Terpenoid cyclases/Protein prenyltransferases superfamily protein	9e-92	GO:0008152	metabolic process	GO:0000287	magnesium ion binding	NA	NA	NA	0	0	0	0	0	0	0	0	0	0	0	0	0	0	0	0	0	0	0	0	0	0	0	0	0	0	0	0	0	0
CYE_r3.1SPA0_g062000.1	978	0.11	A0A2Z6MXE9_TRISU	1.6e-272	941.8	NA	PE 4	NA	NA	AT3G26300.1	cytochrome P450, family 71, subfamily B, polypeptide 34	3e-130	NA	NA	NA	NA	NA	NA	NA	0	0	0	0.037824	0.017697	0.027744	0.025616	0	0.005543	0.016431	0.050766	0	0	0	0	0	0	0	0	0	0	0	0	0	0	0	0	0	0	0
CYE_r3.1SPA0_g062010.1	103	0.46	C71DA_SOYBN	3.3e-37	156.8	Cytochrome P450 71D10	PE 2	1.14.-.-	IBA	AT3G26290.2	cytochrome P450, family 71, subfamily B, polypeptide 26	5e-33	GO:0044550	secondary metabolite biosynthetic process	GO:0005506	iron ion binding	GO:0016020	membrane	NA	0	0	0	0	0	0	0	0.060973	0.066876	0	0	0	0	0	0	0	0	0	0	0	0	0.327623	0.338687	0	0	0	0	0	0	0
CYE_r3.1SPA0_g062020.1	117	0.14	A0A0F6Q2H7_9ROSA	9.5e-56	218.8	NAD(P)H-quinone oxidoreductase chain 4, chloroplastic	PE 3	1.6.5.-	IEA	ATCG01050.1	NADH-plastoquinone oxidoreductase subunit	2e-62	GO:0042773	ATP synthesis coupled electron transport	GO:0048038	quinone binding	GO:0016021	integral component of membrane	NA	0	0	0	0	0	0	0	0	0	0	0	0	0	0	0	0	0	0	0	0	0	0	0	0	0	0	0	0	0	0
CYE_r3.1SPA0_g062030.1	569	0.2	A0A1Y3BZ29_HELAN	2e-292	1007.3	Multifunctional fusion protein	PE 3	1.6.5.11	IEA	ATCG01110.1	NAD(P)H dehydrogenase subunit H	0	GO:0006412	translation	GO:0048038	quinone binding	GO:0016021	integral component of membrane	NA	0	0	0	0	0	0	0	0	0	0	0	0	0	0	0	0	0	0	0	0	0	0	0	0	0	0	0	0	0	0
CYE_r3.1SPA0_g062040.1	90	0.43	A0A0F6PZW4_PRUYE	1.1e-43	178.3	30S ribosomal protein S15, chloroplastic	PE 3	NA	IEA	ATCG01120.1	chloroplast ribosomal protein S15	2e-43	GO:0006412	translation	GO:0003735	structural constituent of ribosome	GO:0009507	chloroplast	NA	0	0	0	0	0	0	0	0	0	0	0	0	0	0	0	0	0	0	0	0	0	0	0	0	0	0	0	0	0	0
CYE_r3.1SPA0_g062050.1	74	0.17	A0A2G2WIU0_CAPBA	5.7e-14	79.3	NA	PE 4	NA	IEA	NA	NA	NA	NA	NA	NA	NA	GO:0016021	integral component of membrane	NA	0	0	0	0	0	0	0	0	0	0	0	0	0	0	0	0	0	0	0	0	0	0	0	0	0	0	0	0	0	0
CYE_r3.1SPA0_g062060.1	79	1	A0A075VT18_CAPAN	1.1e-23	111.7	NA	PE 4	NA	IEA	NA	NA	NA	NA	NA	NA	NA	GO:0005739	mitochondrion	NA	0	0	0	0	0	0	0	0	0	0	0	0	0	0	0	0	0	0	0	0	0	0	0	0	0	0	0	0	0	0
CYE_r3.1SPA0_g062070.1	75	1	A0A2U1NL20_ARTAN	2.6e-13	77	NA	PE 4	NA	NA	NA	NA	NA	NA	NA	NA	NA	NA	NA	pink	0	0.873978	0.416955	2.4182	0.281917	0	0	0.238226	0	0	0	0.19294	0.885692	4.70542	1.94089	1.40621	0.402057	1.91949	0	0	0.738764	1.93195	2.7321	0	0	1.3162	40.7399	0	0	0.442754
CYE_r3.1SPA0_g062080.1	292	0.32	A0A2N9G477_FAGSY	1.1e-52	209.9	NA	PE 4	NA	NA	NA	NA	NA	NA	NA	NA	NA	NA	NA	NA	0	0	0	0	0	0	0	0	0	0	0	0	0.070688	0	0	0	0	0.07543	0	0	0.109883	0	0	0	0	0.349343	0	0	0	0.018915
CYE_r3.1SPA0_g062090.1	77	1	A0A1S5SK55_POPNI	1.1e-23	111.7	NA	PE 4	NA	IEA	NA	NA	NA	NA	NA	NA	NA	GO:0016021	integral component of membrane	NA	0	0	0	0	0	0	0	0	0	0	0	0	0	0	0	0	0	0	0	0	0	0	0	0	0	0	0	0	0	0
CYE_r3.1SPA0_g062100.1	133	0.25	A0A291I1S8_PHODC	3.9e-44	180.3	Ribosomal protein S12	PE 3	NA	IEA	ATCG01230.1	ribosomal protein S12B	1e-50	GO:0006412	translation	GO:0003735	structural constituent of ribosome	GO:0009507	chloroplast	NA	0	0	0	0	0	0	0	0	0	0	0	0	0	0	0	0	0	0	0	0	0	0	0	0	0	0	0	0	0	0
CYE_r3.1SPA0_g062110.1	109	0.36	A0A1V0IQG0_9ROSA	1.2e-54	214.9	Ribosomal protein S7	PE 3	NA	IEA	ATCG01240.1	ribosomal protein S7	1e-74	GO:0006412	translation	GO:0003735	structural constituent of ribosome	GO:0015935	small ribosomal subunit	NA	0	0	0	0	0	0	0	0	0	0	0.001532	0	0	0	0	0	0	0	0	0	0	0	0	0	0	0	0	0	0	0
CYE_r3.1SPA0_g062120.1	97	0.45	A0A1V0IKS6_9ROSA	7.6e-35	149.1	NADH-quinone oxidoreductase subunit N	PE 3	1.6.5.11	IEA	NA	NA	NA	GO:0042773	ATP synthesis coupled electron transport	GO:0048038	quinone binding	GO:0009536	plastid	NA	0	0	0	0	0	0	0	0	0	0	0	0	0	0	0	0	0	0	0	0	0	0	0	0	0	0	0	0	0	0
CYE_r3.1SPA0_g062130.1	120	0.35	A0A0N7H9Y5_9ROSA	1.2e-48	195.3	NAD(P)H-quinone oxidoreductase subunit 2, chloroplastic	PE 3	1.6.5.-	IEA	ATCG01250.1	NADH-quinone oxidoreductase protein	2e-62	GO:0019684	photosynthesis, light reaction	GO:0048038	quinone binding	GO:0009535	chloroplast thylakoid membrane	NA	0	0	0	0	0	0	0	0	0	0	0	0	0	0	0	0	0	0	0	0	0	0	0	0	0	0	0	0	0	0
CYE_r3.1SPA0_g062140.1	72	0.02	A0A1I9VXS1_9MYRT	2e-11	70.9	NAD(P)H-quinone oxidoreductase subunit 2, chloroplastic	PE 3	1.6.5.-	IEA	ATCG01250.1	NADH-quinone oxidoreductase protein	2e-06	GO:0042773	ATP synthesis coupled electron transport	GO:0048038	quinone binding	GO:0009535	chloroplast thylakoid membrane	NA	0	0	0	0.276435	0	0	0	0	0	0	0	0	0	0	0	0	0	0	0	0	0	0	0	0	0	0	0	0	0	0
CYE_r3.1SPA0_g062150.1	93	0.45	B9SB43_RICCO	2.9e-22	107.1	NA	PE 4	NA	IEA	NA	NA	NA	NA	NA	GO:0005524	ATP binding	GO:0009507	chloroplast	NA	0	0	0	0	0	0	0	0	0	0	0	0	0	0	0	0	0	0	0	0	0	0	0	0	0	0	0	0	0	0
CYE_r3.1SPA0_g062160.1	692	0.14	A0A192ICM9_9ROSA	0	1362.4	Protein Ycf2	PE 3	NA	IEA	ATCG01280.1	Chloroplast Ycf2;ATPase, AAA type, core	0	NA	NA	GO:0005524	ATP binding	GO:0009570	chloroplast stroma	NA	0	0	0	0	0	0	0	0	0	0	0	0	0	0	0	0	0	0	0	0	0	0	0	0	0	0.167396	0	0	0	0
CYE_r3.1SPA0_g062170.1	154	0.25	M1D9E9_SOLTU	9.9e-37	156	NA	PE 4	NA	NA	NA	NA	NA	NA	NA	NA	NA	NA	NA	pink	0.232045	2.8424	1.43859	4.97982	0.653063	0.138165	0.108061	0.444638	0.187098	1.14044	0.063169	0.050959	6.01455	13.0187	2.01278	5.80454	6.33074	2.61455	2.93226	1.86171	1.50861	6.07585	1.06086	1.96687	5.83175	3.02989	35.7914	2.43195	1.24845	0
CYE_r3.1SPA0_g062180.1	123	0.09	A0A2G2VI46_CAPBA	3.8e-15	84	NA	PE 4	NA	NA	NA	NA	NA	NA	NA	NA	NA	NA	NA	NA	0	0.040298	0	0.01774	0	0	0	0	0	0	0	0	0	0	0	0	0	0	0	0	0	0.020365	0	0	0	0	0	0	0	0
CYE_r3.1SPA0_g062190.1	834	0.87	A0A2N9HGF0_FAGSY	5e-199	697.6	NA	PE 4	NA	NA	NA	NA	NA	NA	NA	NA	NA	NA	NA	NA	0	0	0	0	0	0	0	0	0	0	0	0	0	0	0	0	0	0	0	0	0	0	0	0	0	0	0	0	0	0
CYE_r3.1SPA0_g062200.1	295	0.33	A0A251QD62_PRUPE	3.2e-76	288.1	NA	PE 4	NA	IEA	AT3G51970.1	acyl-CoA sterol acyl transferase 1	4e-21	NA	NA	NA	NA	GO:0016021	integral component of membrane	NA	0	0.028074	0	0	0	0	0.017561	0	0	0	0	0	0	0	0	0	0	0.144353	0	0	0	0	0	0	0	0	0	0	0.533932	0.480963
CYE_r3.1SPA0_g062210.1	469	0.23	M5X5W9_PRUPE	2.2e-175	618.2	NA	PE 4	NA	IEA	AT3G51970.1	acyl-CoA sterol acyl transferase 1	2e-96	NA	NA	GO:0008374	O-acyltransferase activity	GO:0016021	integral component of membrane	NA	0.330907	0.15276	0.121556	0.374738	0.189953	0.209328	0.230977	0.170811	0.142144	0.177128	0.237386	0.146238	0.30664	0.88997	1.00936	1.78816	1.29821	1.16654	1.49467	1.68455	2.09925	3.96228	0.561571	0.59829	0	0	0	0	0	0
CYE_r3.1SPA0_g062220.1	172	0.04	A0A2R6QKM3_ACTCH	1.2e-54	215.7	Structure-specific endonuclease subunit slx1 like	PE 4	NA	IEA	AT5G43210.1	Excinuclease ABC, C subunit, N-terminal	5e-61	NA	NA	GO:0004519	endonuclease activity	NA	NA	green	2.48909	2.80999	0.469608	1.96157	1.8584	1.66585	1.94035	1.33456	3.21232	2.35028	1.58298	4.53559	0	1.0824	2.08844	1.39367	2.10921	1.77152	0.798066	2.91028	1.07158	0	5.23664	1.68976	0	0.42974	3.49814	0.694962	2.86294	14.3077
CYE_r3.1SPA0_g062230.1	522	0.08	A0A2P6S8D6_ROSCH	1.7e-247	857.8	Putative chlorophyllase	PE 4	3.1.1.14	IEA	AT5G13800.3	pheophytinase	0	NA	NA	GO:0102293	pheophytinase b activity	NA	NA	turquoise	20.6075	12.9472	10.2404	13.7409	16.8111	11.4903	13.4335	14.9434	17.773	9.82851	8.47288	24.9575	3.39717	0	12.1825	9.14177	0	0	0	0	6.78551	0	0	0	0	5.93445	36.2005	0	0	0
CYE_r3.1SPA0_g062240.1	623	0.06	A0A314ZLC5_PRUYE	3.4e-191	671	NA	PE 4	NA	NA	AT4G27190.1	NB-ARC domain-containing disease resistance protein	1e-52	NA	NA	NA	NA	NA	NA	NA	0.0793	0.162292	0.066561	0.275825	0.19508	0.252124	0.281224	0.111579	0.084841	0.054527	0.068866	0	0	0	0	0	0	0	0	0	0	0	0	0	0	0	0	0	0	0
CYE_r3.1SPA0_g062250.1	503	0.05	A0A251NSB3_PRUPE	4.2e-240	833.2	NA	PE 4	NA	NA	AT5G65170.1	VQ motif-containing protein	1e-20	NA	NA	NA	NA	NA	NA	NA	0	0	0	0	0	0	0	0	0	0	0	0	0	0	0	0	0	0	0	0	0	0	0	0	0	0	0	0	0	0
CYE_r3.1SPA0_g062260.1	325	0.38	M5WCA4_PRUPE	2.9e-147	524.2	NA	PE 4	NA	NA	AT4G39740.1	Thioredoxin superfamily protein	4e-113	NA	NA	NA	NA	NA	NA	turquoise	4.87627	2.64988	0.418774	3.96575	4.69272	6.07787	6.45454	2.66413	0.981018	11.6684	11.0898	4.95191	4.09779	0	0	5.64507	3.77237	0	4.79171	0	0	0	0.850478	0.552235	0	0	0	0	0.471331	2.18519
CYE_r3.1SPA0_g062270.1	612	0.06	A0A2P5CDB8_PARAD	7.3e-233	809.3	N-terminal acetyltransferase A, auxiliary subunit	PE 4	NA	IEA	AT5G65160.1	tetratricopeptide repeat (TPR)-containing protein	0	NA	NA	GO:0016740	transferase activity	NA	NA	NA	0.331978	0	0.003129	0.548332	0	0.457941	0	0.194861	0	0	0	1.20713	0	0	0	0	0	0	1.10283	0	0	0	0	0	0	0	0	0	0	0
CYE_r3.1SPA0_g062280.1	103	0.48	A0A314Y8I2_PRUYE	3.1e-42	173.7	NA	PE 4	NA	NA	NA	NA	NA	NA	NA	NA	NA	NA	NA	NA	0	0	0	0	0	0	0	0	0	0	0	0	0	0	0	0	0	0	0	0	0	0	0	0	0	0	0	0	0	0
CYE_r3.1SPA0_g062290.1	480	0.05	A0A075QSB8_LONJA	9.6e-164	579.3	Hydroxycinnamoyl-CoA shikimate/quinate hydroxycinnamoyltransferase	PE 2	NA	IEA	AT5G48930.1	hydroxycinnamoyl-CoA shikimate/quinate hydroxycinnamoyl transferase	0	NA	NA	GO:0016747	transferase activity, transferring acyl groups other than amino-acyl groups	NA	NA	NA	0	0.021418	0	0	0	0	0	0	0	0	0	0	0	0	0.1295	0.74292	1.22391	0.961377	1.74544	0	0.163255	0	0	0	0	0	0	0	0	0
CYE_r3.1SPA0_g062300.1	132	0.21	A0A067DE21_CITSI	1.7e-25	118.2	NA	PE 3	NA	IEA	AT4G13780.1	methionine-tRNA ligase, putative / methionyl-tRNA synthetase, putative / MetRS	2e-19	GO:0006431	methionyl-tRNA aminoacylation	GO:0000049	tRNA binding	GO:0005737	cytoplasm	NA	0	0	0	0	0	0	0	0	0	0	0	0	0	0	0	0	0	0	0	0	0	0	0	0	0	0	0	0	0	0
CYE_r3.1SPA0_g062310.1	73	0.26	M5WAU7_PRUPE	1.7e-23	110.9	NA	PE 4	NA	IEA	AT3G18760.2	Translation elongation factor EF1B/ribosomal protein S6 family protein	4e-26	GO:0006412	translation	GO:0003735	structural constituent of ribosome	GO:0005840	ribosome	NA	0	0	0	0	0	0	0	0	0	0	0	0	0	0	0	0	0	0	0	0	0	0	0	0	0	0	0	0	0	0
CYE_r3.1SPA0_g062320.1	112	0.34	A0A0Y0UPG0_9ROSA	6.6e-45	182.6	50S ribosomal protein L2, chloroplastic	PE 3	NA	IEA	ATCG01310.1	ribosomal protein L2	3e-59	GO:0006412	translation	GO:0016740	transferase activity	GO:0009507	chloroplast	NA	0	0	0	0	0	0	0	0	0	0	0	0	0	0	0.198317	0	0	0	0	0	0	0	0	0	0	0	0	0	0	0
CYE_r3.1SPA0_g062330.1	226	1	A0A1V0IW78_9ROSA	2.8e-111	404.1	Protein Ycf2	PE 3	NA	IEA	ATCG01280.1	Chloroplast Ycf2;ATPase, AAA type, core	2e-117	NA	NA	GO:0005524	ATP binding	GO:0009570	chloroplast stroma	NA	0	0	0	0	0	0	0	0	0	0	0	0	0	0	0	0	0	0	0	0	0	0	0	0	0	0	0	0	0	0
CYE_r3.1SPA0_g062340.1	204	0.33	A0A1V0IXK5_9ROSA	4.7e-112	406.4	NADH-quinone oxidoreductase subunit N	PE 3	1.6.5.11	IEA	ATCG01250.1	NADH-quinone oxidoreductase protein	5e-141	GO:0042773	ATP synthesis coupled electron transport	GO:0008137	NADH dehydrogenase (ubiquinone) activity	GO:0009536	plastid	NA	0	0	0	0	0	0	0	0	0	0	0	0	0	0	0	0	0	0	0	0	0	0	0	0	0	0	0	0	0	0
CYE_r3.1SPA0_g062350.1	141	0.32	A0A0K0N890_9CARY	8.4e-76	285.4	NAD(P)H-quinone oxidoreductase subunit 2, chloroplastic	PE 3	1.6.5.-	IEA	ATCG01250.1	NADH-quinone oxidoreductase protein	6e-92	GO:0042773	ATP synthesis coupled electron transport	GO:0048038	quinone binding	GO:0016021	integral component of membrane	NA	0	0	0	0	0	0	0	0	0	0	0	0	0	0	0	0	0	0	0	0	0	0	0	0	0	0	0	0	0	0
CYE_r3.1SPA0_g062360.1	155	0.3	A0A1V0IQG0_9ROSA	3.6e-81	303.5	Ribosomal protein S7	PE 3	NA	IEA	ATCG01240.1	ribosomal protein S7	7e-111	GO:0006412	translation	GO:0003735	structural constituent of ribosome	GO:0015935	small ribosomal subunit	NA	0	0	0	0	0	0	0	0	0	0	0	0	0	0	0	0	0	0	0	0	0	0	0	0	0	0	0	0	0	0
CYE_r3.1SPA0_g062370.1	104	0.04	A0A2P5QHR4_GOSBA	1.3e-51	204.9	NA	PE 3	NA	IEA	ATCG01230.1	ribosomal protein S12B	2e-51	GO:0006412	translation	GO:0003735	structural constituent of ribosome	GO:0015935	small ribosomal subunit	NA	0	0	0	0	0	0	0	0	0	0	0	0	0	0	0	0	0	0	0	0	0	0	0	0	0	0	0	0	0	0
CYE_r3.1SPA0_g062380.1	77	1	A0A1S5SK55_POPNI	1.1e-23	111.7	NA	PE 4	NA	IEA	NA	NA	NA	NA	NA	NA	NA	GO:0016021	integral component of membrane	NA	0	0	0	0	0	0	0	0	0	0	0	0	0	0	0	0	0	0	0	0	0	0	0	0	0	0	0	0	0	0
CYE_r3.1SPA0_g062390.1	97	1	A0A2G3DGB3_CAPCH	7.9e-40	165.6	Photosystem II protein D1	PE 4	NA	IEA	NA	NA	NA	GO:0009772	photosynthetic electron transport in photosystem II	GO:0045156	electron transporter, transferring electrons within the cyclic electron transport pathway of photosynthesis activity	GO:0016021	integral component of membrane	NA	0	0	0	0	0	0	0	0	0	0	0	0	0	0	0	0	0	0	0	0	0	0	0	0	0	0	0	0	0	0
CYE_r3.1SPA0_g062400.1	97	0.43	A0A0K0Q5V3_9CARY	2.7e-40	167.2	Ycf68 protein	PE 4	NA	IEA	NA	NA	NA	NA	NA	NA	NA	GO:0009507	chloroplast	NA	0	0	0	0	0	0	0	0	0	0	0	0	0	0	0	0	0	0	0	0	0	0	0	0	0	0	0	0	0	0
CYE_r3.1SPA0_g062410.1	71	0.33	A0A2J6KC38_LACSA	3.7e-32	139.4	NA	PE 4	NA	IEA	NA	NA	NA	NA	NA	NA	NA	GO:0016021	integral component of membrane	NA	0	0	0	0	0	0	0	0	0	0	0	0	0	0	0	0	0	0	0	0	0	0	0	0	0	0	0	0	0	0
CYE_r3.1SPA0_g062420.1	108	1	A0A2P5XJ56_GOSBA	2.1e-26	120.9	NA	PE 4	NA	IEA	NA	NA	NA	GO:0018298	protein-chromophore linkage	GO:0016168	chlorophyll binding	GO:0009521	photosystem	NA	0	0	0	0	0	0	0	0	0	0	0	0	0	0	0	0	0	0	0	0	0	0	0	0	0	0	0	0	0	0
CYE_r3.1SPA0_g062430.1	109	1	A0A118JS95_CYNCS	9.4e-28	125.6	NA	PE 4	NA	IEA	NA	NA	NA	NA	NA	NA	NA	GO:0016021	integral component of membrane	NA	0	0	0	0	0	0	0	0	0	0	0	0	0	0	0	0	0	0	0	0	0	0	0	0	0	0	0	0	0	0
CYE_r3.1SPA0_g062440.1	75	1	A0A2G3BWN2_CAPCH	2e-27	124	NA	PE 4	NA	IEA	NA	NA	NA	NA	NA	NA	NA	GO:0016021	integral component of membrane	NA	0	0	0	0	0	0	0	0	0	0	0	0	0	0	0	0	0	0	0	0	0	0	0	0	0	0	0	0	0	0
CYE_r3.1SPA0_g062450.1	79	1	A0A075VT18_CAPAN	1.1e-23	111.7	NA	PE 4	NA	IEA	NA	NA	NA	NA	NA	NA	NA	GO:0005739	mitochondrion	NA	0	0	0	0	0	0	0	0	0	0	0	0	0	0	0	0	0	0	0	0	0	0	0	0	0	0	0	0	0	0
CYE_r3.1SPA0_g062460.1	74	0.01	A0A2G2WIU0_CAPBA	5.7e-14	79.3	NA	PE 4	NA	IEA	NA	NA	NA	NA	NA	NA	NA	GO:0016021	integral component of membrane	NA	0	0	0	0	0	0	0	0	0	0	0	0	0	0	0	0	0	0	0	0	0	0	0	0	0	0	0	0	0	0
CYE_r3.1SPA0_g062470.1	90	0.43	A0A0F6PZW4_PRUYE	1.1e-43	178.3	30S ribosomal protein S15, chloroplastic	PE 3	NA	IEA	ATCG01120.1	chloroplast ribosomal protein S15	2e-43	GO:0006412	translation	GO:0003735	structural constituent of ribosome	GO:0009507	chloroplast	NA	0	0	0	0	0	0	0	0	0	0	0	0	0	0	0	0	0	0	0	0	0	0	0	0	0	0	0	0	0	0
CYE_r3.1SPA0_g062480.1	379	0.16	A0A0F6PYK0_PRUYE	4.8e-226	786.2	NAD(P)H-quinone oxidoreductase subunit H, chloroplastic	PE 3	1.6.5.-	IEA	ATCG01110.1	NAD(P)H dehydrogenase subunit H	0	GO:0019684	photosynthesis, light reaction	GO:0016655	oxidoreductase activity, acting on NAD(P)H, quinone or similar compound as acceptor	GO:0009535	chloroplast thylakoid membrane	NA	0	0	0	0	0	0	0	0	0	0	0	0	0	0	0	0	0	0	0	0	0	0	0	0	0	0	0	0	0	0
CYE_r3.1SPA0_g062490.1	145	0.72	A0A0F6PZM8_9ROSA	1.1e-66	255.4	NAD(P)H-quinone oxidoreductase subunit 1, chloroplastic	PE 3	1.6.5.-	IEA	ATCG01100.1	NADH dehydrogenase family protein	2e-65	GO:0019684	photosynthesis, light reaction	GO:0048038	quinone binding	GO:0009535	chloroplast thylakoid membrane	NA	0	0	0	0	0	0	0	0	0	0	0	0	0	0	0	0	0	0	0	0	0	0	0	0	0	0	0	0	0	0
CYE_r3.1SPA0_g062500.1	123	0.09	A0A2G2VI46_CAPBA	3.8e-15	84	NA	PE 4	NA	NA	NA	NA	NA	NA	NA	NA	NA	NA	NA	NA	0	0	0	0.013295	0	0	0	0	0	0	0	0	0	0	0	0.044682	0	0	0	0	0	0	0	0	0	0	0	0	0	0
CYE_r3.1SPA0_g062510.1	123	0.09	A0A2G2VI46_CAPBA	3.8e-15	84	NA	PE 4	NA	NA	NA	NA	NA	NA	NA	NA	NA	NA	NA	NA	0	0	0	0.04922	0	0	0	0	0	0	0	0	0	0	0	0	0	0	0	0	0	0	0	0	0	0	0	0	0	0
CYE_r3.1SPA0_g062520.1	241	0.13	M5WBG3_PRUPE	8.1e-94	346.3	NA	PE 4	NA	IEA	AT1G76460.1	RNA-binding (RRM/RBD/RNP motifs) family protein	3e-82	NA	NA	GO:0003723	RNA binding	NA	NA	NA	1.13282	0.68299	0.385373	0.467791	2.18586	0.562577	0.470605	0.602025	0.650138	0.280395	1.13481	0.465048	1.71166	0.15371	0	0	0	0	0.036877	0.38458	0.140205	0	0	0.023794	0	0.676214	0	0	0	0
CYE_r3.1SPA0_g062530.1	68	1	A0A314UBN4_PRUYE	3.3e-16	86.7	RNA-binding protein 24 isoform X1	PE 4	NA	NA	NA	NA	NA	NA	NA	NA	NA	NA	NA	NA	0.04111	0.006954	0.007003	0.079336	0.097041	0	0.002618	0.001945	0	0.073101	0.06459	0.003038	0	0	0	0	0	0	0	0	0	0	0	0	0	0	0	0.051939	0.910575	0
CYE_r3.1SPA0_g062540.1	495	0.07	A0A314UDM5_PRUYE	4.4e-219	763.5	SWI/SNF complex subunit SWI3B	PE 4	NA	NA	AT2G33610.1	switch subunit 3	5e-149	NA	NA	NA	NA	NA	NA	NA	0.034146	0	0	0	0.135915	0	0.049414	0.046278	0	0	0	0	0	0	0	0.674545	0	0	0	0	0	0	0	0	0	0	0	0	0	0.493247
CYE_r3.1SPA0_g062550.1	253	0.22	M5WN63_PRUPE	7.9e-116	419.5	NA	PE 4	NA	IEA	AT1G76450.1	Photosystem II reaction center PsbP family protein	4e-97	GO:0015979	photosynthesis	GO:0005509	calcium ion binding	GO:0009654	photosystem II oxygen evolving complex	NA	0	0	0	0	0	0	0	0	0	0	0	0	0	0	0	0	0	0	0	0	0	0	0	0	0	0	0	0	0	0
CYE_r3.1SPA0_g062560.1	355	0.06	M5WMF5_PRUPE	3.9e-137	490.7	NA	PE 4	NA	IEA	AT2G33620.4	AT hook motif DNA-binding family protein	3e-97	NA	NA	GO:0003677	DNA binding	NA	NA	NA	0	0	0	0	0	0	0	0	0	0	0	0	0	0	0	0	0	0	0	0	0	0	0	0	0	0	0	0	0	0
CYE_r3.1SPA0_g062570.1	470	0.07	A0A251P2Y9_PRUPE	5.6e-271	935.6	NA	PE 4	NA	IEA	AT2G33630.1	NAD(P)-binding Rossmann-fold superfamily protein	0	GO:0006694	steroid biosynthetic process	GO:0003854	3-beta-hydroxy-delta5-steroid dehydrogenase activity	GO:0016021	integral component of membrane	NA	0	0	0	0	0	0	0	0	0	0	0	0	0	0	0	0	0	0	0	0	0	0	0	0	0	0	0	0	0	0
CYE_r3.1SPA0_g062580.1	89	0.09	M5WT53_PRUPE	1.5e-37	157.9	NA	PE 4	NA	IEA	AT3G56891.2	Heavy metal transport/detoxification superfamily protein	8e-12	GO:0030001	metal ion transport	GO:0046872	metal ion binding	NA	NA	NA	0	0	0	0	0	0	0.073077	0.074235	0	0	0.150257	0	0	0	0	0	0	0	0	0	0	0	0	0	0	0	0	0	0	0
CYE_r3.1SPA0_g062590.1	1293	0.28	A0A251QV95_PRUPE	0	2377.4	NA	PE 4	NA	IEA	AT2G47000.6	ATP binding cassette subfamily B4	0	NA	NA	GO:0042626	ATPase activity, coupled to transmembrane movement of substances	GO:0016021	integral component of membrane	NA	0.541361	0.412194	0.300946	0.325855	0.599176	0.316611	0.232608	0.161553	0.155336	0.037865	0.217122	0.728283	0.172572	0.333351	0.871627	1.62352	0.352944	0.318759	0.382067	0	0.022757	0	0.198184	0	0	0.112891	0.822828	0.510297	0	0.93524
CYE_r3.1SPA0_g062600.1	595	0.4	A0A251QV95_PRUPE	1.4e-131	473	NA	PE 4	NA	IEA	AT3G62150.3	P-glycoprotein 21	0	NA	NA	GO:0042626	ATPase activity, coupled to transmembrane movement of substances	GO:0016021	integral component of membrane	NA	0.006625	0	0	0	0	0	0	0	0	0	0	0.010556	0	0	0	0.161332	0	0	0	0	0	0	0	0	0	0	0	0	0	0
CYE_r3.1SPA0_g062610.1	291	0.45	Q94IH6_COPJA	1.1e-111	405.6	CjMDR1	PE 2	NA	IEA	AT1G02520.3	P-glycoprotein 11	3e-125	NA	NA	GO:0042626	ATPase activity, coupled to transmembrane movement of substances	GO:0016021	integral component of membrane	NA	0	0	0	0	0	0	0.003679	0	0	0	0	0.038264	0	0	0	0	0	0	0	0	0	0	0	0	0	0	0	0	0	0
CYE_r3.1SPA0_g062620.1	109	0.7	A0A314Y9F2_PRUYE	8.6e-35	149.1	NA	PE 4	NA	NA	NA	NA	NA	NA	NA	NA	NA	NA	NA	NA	0	0	0	0	0	0	0	0	0	0	0	0	0	0	0	0	0	0	0	0	0	0	0	0	0	0	0	0	0	0
CYE_r3.1SPA0_g062630.1	425	0.09	A0A251NWK7_PRUPE	1.2e-219	765	NA	PE 4	NA	IEA	AT2G38100.2	proton-dependent oligopeptide transport (POT) family protein	1e-32	NA	NA	GO:0022857	transmembrane transporter activity	GO:0016021	integral component of membrane	NA	0	0	0	0	0	0	0	0	0	0	0	0	0	0	0	0	0	0	0	0	0	0	0	0	0	0	0	0	0.754692	0
CYE_r3.1SPA0_g062640.1	310	0.17	A0A2P5B447_PARAD	1.2e-162	575.1	Putative tRNA (cytidine(32)/guanosine(34)-2-O)-methyltransferase	PE 3	2.1.1.205	IEA	AT5G05780.1	RP non-ATPase subunit 8A	0	GO:0002128	tRNA nucleoside ribose methylation	GO:0008175	tRNA methyltransferase activity	GO:0005737	cytoplasm	darkorange	0.742804	1.14516	1.48437	6.34597	1.66088	1.28916	6.42319	1.43335	1.14206	1.96412	0.830729	7.84865	6.41948	5.63057	3.63313	1.39471	1.41529	0.713754	9.57304	2.0943	0.982028	0	0.356707	0.381854	3.6384	13.5357	0	0	3.67859	0.254002
CYE_r3.1SPA0_g062650.1	316	0.13	M5W093_PRUPE	3.3e-180	633.6	Putative tRNA (cytidine(32)/guanosine(34)-2-O)-methyltransferase	PE 3	2.1.1.205	IEA	AT5G01230.1	S-adenosyl-L-methionine-dependent methyltransferases superfamily protein	0	GO:0002181	cytoplasmic translation	GO:0008175	tRNA methyltransferase activity	GO:0005737	cytoplasm	turquoise	7.21475	5.65899	6.53173	3.89409	6.73666	6.74233	8.85724	7.4427	9.583	25.8021	9.01027	6.5694	3.58413	4.03793	6.82578	6.71489	7.89236	3.89318	6.66324	3.11322	4.9282	0.999976	2.60171	1.0315	7.63478	4.69393	3.22447	4.26938	0.627379	2.77832
CYE_r3.1SPA0_g062660.1	134	0	A0A314XXB9_PRUYE	3.6e-67	256.9	Josephin-like protein	PE 4	NA	NA	AT3G09032.1	josephin-like protein	1e-14	NA	NA	NA	NA	NA	NA	NA	0.281799	0.540358	1.04426	0.665589	0.556191	0.352519	0.339844	0.219074	0.637969	2.42697	0.888116	0.415408	0	0	0.805005	0.650031	0.69812	0.820114	0	0.448076	1.10566	0	0.739135	0.315697	1.37488	3.83174	0	0	0	0
CYE_r3.1SPA0_g062670.1	495	0.15	A0A2P6R999_ROSCH	7.1e-224	779.2	Putative glycosyl transferase, family 1, Glycosyltransferase subfamily 4-like protein	PE 4	NA	IEA	AT5G01220.1	sulfoquinovosyldiacylglycerol 2	0	NA	NA	GO:0016740	transferase activity	NA	NA	NA	0	0	0	0	0	0.012925	0	0.002953	0	0	0.016236	0.012351	0	0	0	0	0	0.657908	0	0	0	0	0	0	0	0	0	0	0	0
CYE_r3.1SPA0_g062680.1	456	0.05	M5VY11_PRUPE	3.2e-248	860.1	NA	PE 4	NA	IEA	AT5G01210.1	HXXXD-type acyl-transferase family protein	0	NA	NA	GO:0016747	transferase activity, transferring acyl groups other than amino-acyl groups	NA	NA	NA	0	0	0	0	0	0	0	0	0	0	0	0	0	0	0	0	0	0	0	0	0	0	0	0	0	0	0	0	0	0
CYE_r3.1SPA0_g062690.1	203	0.17	A0A1N7TDX5_9ROSI	2.7e-106	387.5	50S ribosomal protein L2, chloroplastic	PE 3	NA	IEA	ATCG01310.1	ribosomal protein L2	7e-104	GO:0006412	translation	GO:0019843	rRNA binding	GO:0009507	chloroplast	NA	0	0	0	0	0	0	0	0	0	0	0	0	0	0	0	0	0	0	0	0	0	0	0	0	0	0	0	0	0	0
CYE_r3.1SPA0_g062700.1	117	1	A0A1V0IW78_9ROSA	9.7e-31	135.6	Protein Ycf2	PE 3	NA	IEA	ATCG01280.1	Chloroplast Ycf2;ATPase, AAA type, core	7e-35	NA	NA	GO:0005524	ATP binding	GO:0009570	chloroplast stroma	NA	0	0	0	0	0	0	0	0	0	0	0	0	0	0	0	0	0	0	0	0	0	0	0	0	0	0	0	0	0	0
CYE_r3.1SPA0_g062710.1	79	1	A0A1V0ILP0_9ROSA	7.3e-30	132.1	Protein Ycf2	PE 3	NA	IEA	ATCG01280.1	Chloroplast Ycf2;ATPase, AAA type, core	8e-33	NA	NA	GO:0005524	ATP binding	GO:0009570	chloroplast stroma	NA	0	0	0	0	0	0	0	0	0	0	0	0	0	0	0	0	0	0	0	0	0	0	0	0	0	0	0	0	0	0
CYE_r3.1SPA0_g062720.1	43	0.07	A0A1V0ILP0_9ROSA	2.1e-15	83.2	Protein Ycf2	PE 3	NA	IEA	ATCG01280.1	Chloroplast Ycf2;ATPase, AAA type, core	4e-16	NA	NA	GO:0005524	ATP binding	GO:0009570	chloroplast stroma	NA	0	0	0	0	0	0	0	0	0	0	0	0	0	0	0	0	0	0	0	0	0	0	0	0	0	0	0	0	0	0
CYE_r3.1SPA0_g062730.1	113	0.44	A0A1W5LCR0_9ROSA	5.2e-27	123.2	Protein Ycf2	PE 3	NA	IEA	ATCG01280.1	Chloroplast Ycf2;ATPase, AAA type, core	2e-40	NA	NA	GO:0005524	ATP binding	GO:0009570	chloroplast stroma	NA	0	0	0	0	0	0	0	0	0	0	0	0	0	0	0	0	0	0	0	0	0	0	0	0	0	0	0	0	0	0
CYE_r3.1SPA0_g062740.1	123	0.44	A0A1V0IWH9_9ROSA	8.5e-39	162.5	Protein Ycf2	PE 3	NA	IEA	ATCG01280.1	Chloroplast Ycf2;ATPase, AAA type, core	4e-34	NA	NA	GO:0005524	ATP binding	GO:0009570	chloroplast stroma	NA	0	0	0	0	0	0	0	0	0	0	0	0	0	0	0	0	0	0	0	0	0	0	0	0	0	0	0	0	0	0
CYE_r3.1SPA0_g062750.1	59	0.47	A0A0F6QIH4_9ROSI	5.7e-17	89	Ycf15 protein	PE 4	NA	IEA	ATCG01270.1	Protein precursor Ycf15, putative, chloroplast	3e-13	NA	NA	NA	NA	GO:0009536	plastid	NA	0	0	0	0	0	0	0	0	0	0	0	0	0	0	0	0	0	0	0	0	0	0	0	0	0	0	0	0	0	0
CYE_r3.1SPA0_g062760.1	91	0.16	A0A0S2LR01_9ROSI	3e-25	117.1	NADH-quinone oxidoreductase subunit N	PE 3	1.6.5.11	IEA	ATCG01250.1	NADH-quinone oxidoreductase protein	1e-19	GO:0042773	ATP synthesis coupled electron transport	GO:0048038	quinone binding	GO:0016021	integral component of membrane	NA	0	0	0	0	0	0	0	0	0	0	0	0	0	0	0	0	0	0	0	0	0	0	0	0	0	0	0	0	0	0
CYE_r3.1SPA0_g062770.1	141	0.32	A0A0K0N890_9CARY	8.4e-76	285.4	NAD(P)H-quinone oxidoreductase subunit 2, chloroplastic	PE 3	1.6.5.-	IEA	ATCG01250.1	NADH-quinone oxidoreductase protein	6e-92	GO:0042773	ATP synthesis coupled electron transport	GO:0048038	quinone binding	GO:0016021	integral component of membrane	NA	0	0	0	0	0	0	0	0	0	0	0	0	0	0	0	0	0	0	0	0	0	0	0	0	0	0	0	0	0	0
CYE_r3.1SPA0_g062780.1	155	0.3	A0A1V0IQG0_9ROSA	3.6e-81	303.5	Ribosomal protein S7	PE 3	NA	IEA	ATCG01240.1	ribosomal protein S7	7e-111	GO:0006412	translation	GO:0003735	structural constituent of ribosome	GO:0015935	small ribosomal subunit	NA	0	0	0	0	0	0	0	0	0	0	0	0	0	0	0	0	0	0	0	0	0	0	0	0	0	0	0	0	0	0
CYE_r3.1SPA0_g062790.1	42	0.31	A0A2D1GS19_9MAGN	8.8e-12	71.2	30S ribosomal protein S12, chloroplastic	PE 3	NA	IEA	ATCG01230.1	ribosomal protein S12B	1e-18	GO:0006412	translation	GO:0019843	rRNA binding	GO:0009507	chloroplast	NA	0	0	0	0	0	0	0	0	0	0	0	0	0	0	0	0	0	0.678775	0.856838	0	0	0	0	0	0	0	0	0	0	0
CYE_r3.1SPA0_g062800.1	77	1	A0A1S5SK55_POPNI	1.1e-23	111.7	NA	PE 4	NA	IEA	NA	NA	NA	NA	NA	NA	NA	GO:0016021	integral component of membrane	NA	0	0	0	0	0	0	0	0	0	0	0	0	0	0	0	0	0	0	0	0	0	0	0	0	0	0	0	0	0	0
CYE_r3.1SPA0_g062810.1	97	1	A0A2G3DGB3_CAPCH	7.9e-40	165.6	Photosystem II protein D1	PE 4	NA	IEA	NA	NA	NA	GO:0009772	photosynthetic electron transport in photosystem II	GO:0045156	electron transporter, transferring electrons within the cyclic electron transport pathway of photosynthesis activity	GO:0016021	integral component of membrane	NA	0	0	0	0	0	0	0	0	0	0	0	0	0	0	0	0	0	0	0	0	0	0	0	0	0	0	0	0	0	0
CYE_r3.1SPA0_g062820.1	97	0.43	A0A0K0Q5V3_9CARY	2.7e-40	167.2	Ycf68 protein	PE 4	NA	IEA	NA	NA	NA	NA	NA	NA	NA	GO:0009507	chloroplast	NA	0	0	0	0	0	0	0	0	0	0	0	0	0	0	0	0	0	0	0	0	0	0	0	0	0	0	0	0	0	0
CYE_r3.1SPA0_g062830.1	71	0.33	A0A2J6KC38_LACSA	3.7e-32	139.4	NA	PE 4	NA	IEA	NA	NA	NA	NA	NA	NA	NA	GO:0016021	integral component of membrane	NA	0	0	0	0	0	0	0	0	0	0	0	0	0	0	0	0	0	0	0	0	0	0	0	0	0	0	0	0	0	0
CYE_r3.1SPA0_g062840.1	108	1	A0A2P5XJ56_GOSBA	2.1e-26	120.9	NA	PE 4	NA	IEA	NA	NA	NA	GO:0018298	protein-chromophore linkage	GO:0016168	chlorophyll binding	GO:0009521	photosystem	NA	0	0	0	0	0	0	0	0	0	0	0	0	0	0	0	0	0	0	0	0	0	0	0	0	0	0	0	0	0	0
CYE_r3.1SPA0_g062850.1	109	1	A0A118JS95_CYNCS	9.4e-28	125.6	NA	PE 4	NA	IEA	NA	NA	NA	NA	NA	NA	NA	GO:0016021	integral component of membrane	NA	0	0	0	0	0	0	0	0	0	0	0	0	0	0	0	0	0	0	0	0	0	0	0	0	0	0	0	0	0	0
CYE_r3.1SPA0_g062860.1	98	1	A0A251NZY7_PRUPE	4.7e-48	193	NA	PE 4	NA	IEA	AT4G11060.1	mitochondrially targeted single-stranded DNA binding protein	1e-48	NA	NA	GO:0003697	single-stranded DNA binding	NA	NA	royalblue	1.17662	2.68764	1.12169	2.35039	2.62743	3.18303	1.58418	3.03593	0.745365	0.814922	5.77572	2.58309	2.39061	2.88059	2.30873	1.77327	2.0211	2.72143	2.25749	2.94637	2.87532	4.81379	0	1.63919	1.26907	1.64104	0	0	0	0
CYE_r3.1SPA0_g062870.1	209	0.01	M5W7N0_PRUPE	1.2e-120	435.3	NA	PE 4	NA	IEA	AT5G02070.1	Protein kinase family protein	9e-42	NA	NA	GO:0030247	polysaccharide binding	NA	NA	NA	0	0.089569	0.051631	0	0	0.032973	0.042372	0	0	0.15212	0	0	0	0	0	0	0.224396	0	0	0	0	0	0	0	0	0	0	0	0	0
CYE_r3.1SPA0_g062880.1	427	0.13	M5WAZ8_PRUPE	2.7e-241	837	NA	PE 4	NA	IEA	AT1G09160.2	Protein phosphatase 2C family protein	0	NA	NA	GO:0004722	protein serine/threonine phosphatase activity	NA	NA	saddlebrown	1.40731	10.2312	5.95719	4.24075	2.63875	12.5229	2.29	8.68998	9.0333	1.55774	1.25169	2.88007	8.72719	5.84305	6.3441	4.49065	5.18624	4.27878	4.40874	5.52146	3.55674	1.50873	1.27439	2.53848	8.99017	11.2194	0	1.08151	0	0.986775
CYE_r3.1SPA0_g062890.1	455	0	M5W1V0_PRUPE	1.8e-261	904	NA	PE 4	NA	NA	AT4G12560.3	F-box and associated interaction domains-containing protein	1e-16	NA	NA	NA	NA	NA	NA	blue	0	0	0	0.019801	0	0.021828	0.006987	0.017582	0.062873	0.024413	0.076971	0.018828	0	0	0.061827	0.515011	2.67514	2.65184	1.63288	3.06698	2.05327	0.770231	0.070299	0.235292	0	0	0	0	1.0345	0
CYE_r3.1SPA0_g062900.1	367	0.38	A0A251NZX6_PRUPE	3.7e-130	467.6	NA	PE 3	NA	IEA	AT5G27000.1	kinesin 4	3e-69	GO:0007018	microtubule-based movement	GO:0003777	microtubule motor activity	NA	NA	yellow	0.028263	0	0	0	0	0.018581	0.045721	0	0.032786	0	0.063372	1.28368	0	0	0	0	0	0	0	0.459935	0.431039	0.964709	1.41741	7.2713	0	0	0	0.431845	12.5752	1.97722
CYE_r3.1SPA0_g062910.1	507	0.32	A0A251NZX6_PRUPE	5.8e-259	896	NA	PE 3	NA	IEA	AT2G47500.2	P-loop nucleoside triphosphate hydrolases superfamily protein with CH (Calponin Homology) domain-containing protein	0	GO:0007018	microtubule-based movement	GO:0003777	microtubule motor activity	NA	NA	NA	0	0.015364	0	0	0.069551	0.013687	0.019323	0.030161	0.051044	0	0.132154	0.484953	0	0	0	0	0	0	0	0.145122	0	0	0.229521	2.47141	0	0	0	0	6.55175	0
CYE_r3.1SPA0_g062920.1	31	0.52	A0A162BGN1_COLAT	9.7e-09	60.5	NAD(P)H-quinone oxidoreductase subunit 5, chloroplastic	PE 3	1.6.5.-	IEA	ATCG01010.1	NADH-Ubiquinone oxidoreductase (complex I), chain 5 protein	3e-13	GO:0042773	ATP synthesis coupled electron transport	GO:0008137	NADH dehydrogenase (ubiquinone) activity	GO:0016021	integral component of membrane	NA	0	0	0	0	0	0	0	0	0	0	0	0	0	0	0	0	0	0	0	0	0	0	0	0	0	0	0	0	0	0
CYE_r3.1SPA0_g062930.1	156	0.28	W8GSL1_PRUMU	4e-24	114	Protein TIC 214	PE 4	NA	IEA	ATMG00370.1	Ycf1 protein	6e-54	NA	NA	NA	NA	GO:0009536	plastid	NA	0	0	0	0	0	0	0	0	0	0	0	0	0	0	0	0	0	0	0	0	0	0	0	0	0	0	0	0	0	0
CYE_r3.1SPA0_g062940.1	79	1	A0A075VT18_CAPAN	1.1e-23	111.7	NA	PE 4	NA	IEA	NA	NA	NA	NA	NA	NA	NA	GO:0005739	mitochondrion	NA	0	0	0	0	0	0	0	0	0	0	0	0	0	0	0	0	0	0	0	0	0	0	0	0	0	0	0	0	0	0
CYE_r3.1SPA0_g062950.1	75	1	A0A2G3BWN2_CAPCH	2e-27	124	NA	PE 4	NA	IEA	NA	NA	NA	NA	NA	NA	NA	GO:0016021	integral component of membrane	NA	0	0	0	0	0	0	0	0	0	0	0	0	0	0	0	0	0	0	0	0	0	0	0	0	0	0	0	0	0	0
CYE_r3.1SPA0_g062960.1	123	1	A0A2P5XZC1_GOSBA	2.8e-35	150.6	NA	PE 4	NA	NA	NA	NA	NA	NA	NA	NA	NA	NA	NA	NA	0	0.007475	0	0.026718	0	0	0	0	0	0	0	0	0	0	0	0	0	0	0	0	0	0	0	0	0	0	0	0	0	0
CYE_r3.1SPA0_g062970.1	108	1	A0A2P5XJ56_GOSBA	2.1e-26	120.9	NA	PE 4	NA	IEA	NA	NA	NA	GO:0018298	protein-chromophore linkage	GO:0016168	chlorophyll binding	GO:0009521	photosystem	NA	0	0	0	0	0	0	0	0	0	0	0	0	0	0.269265	0	0	0	0	0	0	0	0	0	0	0	0	0	0	0	0
CYE_r3.1SPA0_g062980.1	71	0.33	A0A2J6KC38_LACSA	3.7e-32	139.4	NA	PE 4	NA	IEA	NA	NA	NA	NA	NA	NA	NA	GO:0016021	integral component of membrane	NA	0	0	0	0	0	0	0	0	0	0	0	0	0	0	0	0	0	0	0	0	0	0	0	0	0	0	0	0	0	0
CYE_r3.1SPA0_g062990.1	97	0.43	A0A0K0Q5V3_9CARY	2.7e-40	167.2	Ycf68 protein	PE 4	NA	IEA	NA	NA	NA	NA	NA	NA	NA	GO:0009507	chloroplast	NA	0	0	0	0	0	0	0	0	0	0	0	0	0	0	0	0	0	0	0	0	0	0	0	0	0	0	0	0	0	0
CYE_r3.1SPA0_g063000.1	97	1	A0A2G3DGB3_CAPCH	7.9e-40	165.6	Photosystem II protein D1	PE 4	NA	IEA	NA	NA	NA	GO:0009772	photosynthetic electron transport in photosystem II	GO:0045156	electron transporter, transferring electrons within the cyclic electron transport pathway of photosynthesis activity	GO:0016021	integral component of membrane	NA	0	0	0	0	0	0	0	0	0	0	0	0	0	0	0	0	0	0	0	0	0	0	0	0	0	0	0	0	0	0
CYE_r3.1SPA0_g063010.1	77	1	A0A1S5SK55_POPNI	1.1e-23	111.7	NA	PE 4	NA	IEA	NA	NA	NA	NA	NA	NA	NA	GO:0016021	integral component of membrane	NA	0	0	0	0	0	0	0	0	0	0	0	0	0	0	0	0	0	0	0	0	0	0	0	0	0	0	0	0	0	0
CYE_r3.1SPA0_g063020.1	104	0.04	A0A2P5QHR4_GOSBA	1.3e-51	204.9	NA	PE 3	NA	IEA	ATCG01230.1	ribosomal protein S12B	2e-51	GO:0006412	translation	GO:0003735	structural constituent of ribosome	GO:0015935	small ribosomal subunit	NA	0	0	0	0	0	0	0	0	0	0	0	0	0	0	0	0	0	0	0	0	0	0	0	0	0	0	0	0	0	0
CYE_r3.1SPA0_g063030.1	128	0.33	A0A1V0IQG0_9ROSA	8.1e-55	215.7	Ribosomal protein S7	PE 3	NA	IEA	ATCG01240.1	ribosomal protein S7	7e-76	GO:0006412	translation	GO:0003735	structural constituent of ribosome	GO:0015935	small ribosomal subunit	NA	0	0	0	0	0	0	0	0	0	0	0	0	0	0	0	0	0	0	0	0	0	0	0	0	0	0	0	0	0	0
CYE_r3.1SPA0_g063040.1	110	0.36	A0A0K0N890_9CARY	1.9e-35	151	NAD(P)H-quinone oxidoreductase subunit 2, chloroplastic	PE 3	1.6.5.-	IEA	ATCG01250.1	NADH-quinone oxidoreductase protein	3e-61	GO:0042773	ATP synthesis coupled electron transport	GO:0048038	quinone binding	GO:0016021	integral component of membrane	NA	0	0	0	0	0	0	0	0	0	0	0	0	0	0	0	0	0	0	0	0	0	0	0	0	0	0	0	0	0	0
CYE_r3.1SPA0_g063050.1	91	0.16	A0A0S2LR01_9ROSI	3e-25	117.1	NADH-quinone oxidoreductase subunit N	PE 3	1.6.5.11	IEA	ATCG01250.1	NADH-quinone oxidoreductase protein	1e-19	GO:0042773	ATP synthesis coupled electron transport	GO:0048038	quinone binding	GO:0016021	integral component of membrane	NA	0	0	0	0	0	0	0	0	0	0	0	0	0	0	0	0	0	0	0	0	0	0	0	0	0	0	0	0	0	0
CYE_r3.1SPA0_g063060.1	31	0.5	A0A0S3IUD3_9ROSA	4.6e-12	71.6	Hypothetical chloroplast RF15	PE 4	NA	IEA	ATCG01270.1	Protein precursor Ycf15, putative, chloroplast	7e-08	NA	NA	NA	NA	GO:0009536	plastid	NA	0	0	0	0	0	0	0	0	0	0	0	0	0	0	0	0	0	0	0	0	0	0	0	0	0	0	0	0	0	0
CYE_r3.1SPA0_g063070.1	455	0.27	A0A0F6PY33_PRUYE	4.1e-224	780	Protein Ycf2	PE 3	NA	IEA	ATCG01280.1	Chloroplast Ycf2;ATPase, AAA type, core	0	NA	NA	GO:0005524	ATP binding	GO:0009570	chloroplast stroma	NA	0	0	0	0	0	0	0	0	0	0	0	0	0	0	0	0	0	0	0	0	0.130876	0	0	0	0	0	0	0	0	0
CYE_r3.1SPA0_g063080.1	211	0.4	A0A1V0IW78_9ROSA	1.8e-115	417.9	Protein Ycf2	PE 3	NA	IEA	ATCG01280.1	Chloroplast Ycf2;ATPase, AAA type, core	1e-118	NA	NA	GO:0005524	ATP binding	GO:0009570	chloroplast stroma	NA	0	0	0	0	0	0	0	0	0	0	0	0	0	0	0	0	0	0	0	0	0	0	0	0	0	0	0	0	0	0
CYE_r3.1SPA0_g063090.1	40	0.27	A0A1V0ILP0_9ROSA	7.7e-12	71.2	Protein Ycf2	PE 3	NA	IEA	ATCG01280.1	Chloroplast Ycf2;ATPase, AAA type, core	2e-12	NA	NA	GO:0005524	ATP binding	GO:0009570	chloroplast stroma	NA	0	0	0	0	0	0	0	0	0	0	0	0	0	0	0	0	0	0	0	0	0	0	0	0	0	0	0	0	0	0
CYE_r3.1SPA0_g063100.1	418	1	A0A192ICM9_9ROSA	1.7e-248	860.9	Protein Ycf2	PE 3	NA	IEA	ATCG01280.1	Chloroplast Ycf2;ATPase, AAA type, core	0	NA	NA	GO:0005524	ATP binding	GO:0009570	chloroplast stroma	NA	0	0	0	0	0	0	0	0	0	0	0	0	0	0	0	0	0	0	0	0	0	0	0	0	0	0	0	0	0	0
CYE_r3.1SPA0_g063110.1	45	0.5	A0A251MUH2_PRUPE	2.7e-19	96.3	NA	PE 4	NA	IEA	NA	NA	NA	NA	NA	NA	NA	GO:0016021	integral component of membrane	blue	0.641995	0.218024	0.378284	0.450547	0.615889	0.569028	0.272792	0.826778	0.939727	0.607237	0.966706	1.0407	0	0	4.86131	6.00076	4.29113	5.91189	0	1.79549	0	0	0	0	0	3.30862	6.87578	6.72251	0	0
CYE_r3.1SPA0_g063120.1	899	0.2	M5VK84_PRUPE	0	1796.6	NA	PE 3	NA	IEA	AT1G74260.1	purine biosynthesis 4	0	GO:0006189	'de novo' IMP biosynthetic process	GO:0004642	phosphoribosylformylglycinamidine synthase activity	NA	NA	NA	1.86282	1.99925	0.874548	3.01915	3.23399	3.11478	3.51532	3.20233	3.86321	1.76311	2.79451	2.12607	2.93383	1.25706	3.15883	3.25713	3.56111	2.55509	2.01408	1.84423	2.04632	1.58392	0.943636	1.40847	4.06117	4.68903	1.6728	1.99393	0.353907	0.227231
CYE_r3.1SPA0_g063130.1	413	0.37	M5VK84_PRUPE	4.9e-147	523.9	NA	PE 3	NA	IEA	AT1G74260.1	purine biosynthesis 4	1e-171	GO:0006189	'de novo' IMP biosynthetic process	GO:0004642	phosphoribosylformylglycinamidine synthase activity	NA	NA	NA	0.172185	0.161983	0.052763	0.312407	0.531868	0.288332	0.424911	0.469037	0.52283	0.197199	0.254098	0.107605	0.592251	0.196701	0.11683	0.611373	0.440474	0.267907	0	0.073759	0.068563	0.286389	0.012526	0.048377	0.190155	0.197457	0	0	0	0
CYE_r3.1SPA0_g063140.1	88	1	A0A1R3KGL4_9ROSI	3.2e-16	87	Mitochondrial substrate/solute carrier	PE 3	NA	IEA	AT5G42130.1	Mitochondrial substrate carrier family protein	5e-23	NA	NA	NA	NA	GO:0016021	integral component of membrane	NA	0.067883	0.065589	0.317624	0.179349	0.129388	0.092255	0.137174	0.249873	0.291137	0	0.200727	0.212589	0.07052	0	0.270748	0.236016	0.452374	0.905008	0.42758	0.513614	1.18583	0.882126	0	0	1.40911	0	0.568603	0	0	0
CYE_r3.1SPA0_g063150.1	62	0.6	A0A0U2PF35_9ROSA	7.7e-27	121.7	MttB (Fragment)	PE 4	NA	IEA	ATMG00570.1	Sec-independent periplasmic protein translocase	1e-33	NA	NA	NA	NA	GO:0016021	integral component of membrane	darkgreen	0.264009	3.33374	1.70574	4.18861	0.544448	0.087928	0.827937	0.226239	0	0	0.363699	0	2.58521	8.48086	2.42113	5.61709	1.56609	7.77794	0	0	1.04701	5.00658	9.09908	0	3.23063	3.86925	0	2.78907	0	0
CYE_r3.1SPA0_g063160.1	703	0.17	A0A2K3NKL2_TRIPR	7.4e-267	922.5	ATP synthase subunit alpha	PE 3	NA	IEA	AT2G07698.1	ATPase, F1 complex, alpha subunit protein	0	GO:0015986	ATP synthesis coupled proton transport	GO:0051287	NAD binding	GO:0045261	proton-transporting ATP synthase complex, catalytic core F(1)	darkred	0	18.9811	16.2793	41.1609	0	0	0	0.773484	0	0	1.77724	0	0	0	0	40.7231	0	45.4104	0	0	0	0	0	0	0	0	118.953	0	0	0
CYE_r3.1SPA0_g063170.1	61	1	A0A2G2Y0L2_CAPAN	7.5e-12	72	NADH dehydrogenase [ubiquinone] iron-sulfur protein 2	PE 4	NA	IEA	NA	NA	NA	NA	NA	GO:0048038	quinone binding	NA	NA	NA	0	0	0	0	0	0	0	0	0	0	0	0	0	0	0	0	0	0	0	0	0	0	0	0	0	0	0	0.554919	3.44385	0.827893
CYE_r3.1SPA0_g063180.1	96	1	A0A2K3L2M1_TRIPR	5.5e-24	112.8	NA	PE 4	NA	NA	NA	NA	NA	NA	NA	NA	NA	NA	NA	NA	0	0	0	0	0	0	0	0	0	0	0	0	0	0	0	0	0	0	0	0	0	0	0	0	0	0	0	0	0	0
CYE_r3.1SPA0_g063190.1	110	1	A0A0G2QMZ5_9ROSI	2.3e-43	177.6	NADH dehydrogenase subunit 7	PE 3	NA	IEA	ATMG00510.1	NADH dehydrogenase subunit 7	4e-54	NA	NA	GO:0048038	quinone binding	GO:0005739	mitochondrion	darkred	0.95726	3.98032	2.76205	3.91685	0.366284	0.942173	1.24	1.57633	1.00249	3.88907	0.705564	2.11522	0	0	0	10.4187	0	6.48505	2.071	0	2.71204	0	0	1.55341	0	0.776521	8.08133	2.46836	0	0
CYE_r3.1SPA0_g063200.1	72	1	R4IUB3_VICFA	5.9e-24	112.5	NA	PE 4	NA	IEA	NA	NA	NA	NA	NA	NA	NA	GO:0005739	mitochondrion	turquoise	6.20829	7.95763	9.20476	3.46167	3.32801	6.3119	8.78593	6.77812	6.16952	24.7226	4.72668	8.34834	7.54115	32.6282	12.5715	15.4646	10.2048	13.0011	11.3238	19.3314	8.62172	24.2075	11.4948	9.66676	15.0254	6.10718	10.8022	7.43166	3.36925	1.86549
CYE_r3.1SPA0_g063210.1	91	1	A0A0D2ZTM8_BRAOL	1.8e-14	81.3	NA	PE 4	NA	IEA	NA	NA	NA	NA	NA	GO:0051287	NAD binding	NA	NA	black	1.98885	4.07261	4.89135	3.77972	2.64399	1.98576	4.15149	3.42061	2.44483	7.47523	1.4035	2.81202	5.26914	0	5.51359	10.5825	0	7.27166	7.4629	9.19446	5.4644	9.91137	8.72487	6.19353	8.50539	1.34245	4.86395	2.63367	0	1.16112
CYE_r3.1SPA0_g063220.1	107	0.46	A0A2H4WZ02_9GENT	4.8e-54	213	NADH dehydrogenase subunit 7	PE 3	NA	IEA	ATMG00510.1	NADH dehydrogenase subunit 7	4e-70	NA	NA	GO:0016651	oxidoreductase activity, acting on NAD(P)H	GO:0005739	mitochondrion	NA	0.011674	0.237021	0.031546	1.00053	0.00279	0.011578	8.8e-05	0.012314	0.002664	0.004082	0.01125	0	0.26197	0.71093	0.583561	1.29777	0.146142	0.167487	0.516037	0.056835	0.031187	0.049203	0.102813	0	0	0.000201	2.34398	0.10964	0	0
CYE_r3.1SPA0_g063230.1	101	1	A0A2P6P0Y7_ROSCH	1.1e-17	92	NA	PE 4	NA	IEA	NA	NA	NA	NA	NA	NA	NA	GO:0005739	mitochondrion	NA	0	0	0	0	0	0	0	0	0	0	0	0	0	0	0	0	0	0	0	0	0	0	0	0	0	0	0	0	0	0
CYE_r3.1SPA0_g063240.1	257	0.25	B9TEE1_RICCO	1.5e-87	325.5	NA	PE 4	NA	NA	AT2G07641.1	hypothetical protein	2e-53	NA	NA	NA	NA	NA	NA	NA	0	0	0	0	0	0	0	0	0	0	0	0	0	0	0	0	0	0	0	0	0	0	0	0	0	0	0	0	0	0
CYE_r3.1SPA0_g063250.1	66	1	A0A287EB95_HORVV	8.9e-11	68.6	NA	PE 3	NA	IEA	ATMG00510.1	NADH dehydrogenase subunit 7	7e-10	NA	NA	GO:0016651	oxidoreductase activity, acting on NAD(P)H	GO:0005739	mitochondrion	NA	0.000978	0.008785	0.000697	0.029482	0.000284	0	1.1e-05	0.000276	0.000111	0	0.004584	0	0	0	0	0.238717	0.007887	0.034649	0.029335	0.00638	0.013785	0.00381	0.003459	0	0	0	0	0	0	0
CYE_r3.1SPA0_g063260.1	178	0	A0A0U2MX56_9ROSA	1.8e-76	288.1	Ribosomal protein S1	PE 4	NA	IEA	NA	NA	NA	NA	NA	NA	NA	GO:0005739	mitochondrion	NA	0.055554	0.169442	0.101706	0.204572	0.112523	0.043881	0.095268	0.069486	0.094558	0.064896	0.094846	0.052616	1.62591	1.53306	0.507746	1.83728	0.732013	0.974948	1.57024	0.453287	0.411457	2.58543	1.74556	0.301823	0.915344	1.14895	1.63845	0.7543	0	0
CYE_r3.1SPA0_g063270.1	276	1	A0A2P6P148_ROSCH	8.7e-155	548.9	Putative ribosomal protein S4/S9	PE 4	NA	IEA	ATMG00290.1	mitochondrial ribosomal protein S4	4e-169	NA	NA	GO:0003723	RNA binding	GO:0005840	ribosome	darkgreen	1.61594	4.80562	1.51179	5.30348	1.50263	1.82903	0.764802	0.234281	1.57472	0.218551	1.04372	0.859124	3.70731	13.9859	7.95608	25.215	0.861673	10.8755	10.8304	3.99205	1.41708	1.43205	7.01499	0.472338	0.177914	0.27851	4.27458	4.59828	4.30019	0.265107
CYE_r3.1SPA0_g063280.1	123	0.1	A0A2G2V469_CAPBA	1.5e-19	98.6	NA	PE 4	NA	NA	NA	NA	NA	NA	NA	NA	NA	NA	NA	NA	0	0	0	0	0	0	0	0	0	0	0	0	0	0	0	0	0	0	0	0	0	0	0	0	0	0	0	0	0	0
CYE_r3.1SPA0_g063290.1	123	0.09	A0A2G2VI46_CAPBA	3.8e-15	84	NA	PE 4	NA	NA	NA	NA	NA	NA	NA	NA	NA	NA	NA	NA	0	0	0	0	0	0	0	0	0	0	0	0	0	0	0	0	0	0	0	0	0	0	0	0	0	0	0	0	0	0
CYE_r3.1SPA0_g063300.1	75	0.42	M5X1I4_PRUPE	4.5e-35	149.4	NA	PE 4	NA	IEA	NA	NA	NA	NA	NA	NA	NA	GO:0009570	chloroplast stroma	turquoise	3.56927	3.2618	0	1.03583	3.52012	4.39348	3.49904	4.62287	5.31877	3.59377	1.24154	0	0	0.752997	0	3.72786	0	0	0.516905	1.11841	2.19041	0	1.573	0	0	0	0	0	1.35362	0
CYE_r3.1SPA0_g063310.1	190	0.29	M5X1I4_PRUPE	2.9e-78	294.3	NA	PE 4	NA	IEA	AT5G04740.1	ACT domain-containing protein	1e-108	NA	NA	NA	NA	GO:0009570	chloroplast stroma	NA	0.114676	0	3.18678	0	2.53047	0	0	0.036533	0.101251	0	0.060646	0	0	0	0.38133	0	0	0.027423	0	0	0	0	0	0	0	0	0	0	0	0
CYE_r3.1SPA0_g063320.1	211	0.04	A0A251QCT3_PRUPE	1.8e-113	411.4	NA	PE 3	NA	IEA	AT3G10080.1	RmlC-like cupins superfamily protein	5e-83	NA	NA	GO:0045735	nutrient reservoir activity	GO:0005576	extracellular region	blue	8.60593	5.47317	5.63921	4.22502	1.75129	3.36426	2.99026	0.300839	0.447626	5.56187	9.32142	2.73503	15.4161	11.3508	14.2137	9.11331	15.1058	11.0791	10.6957	15.1311	14.0065	10.1304	2.23478	1.52146	0.049815	6.05312	0	0.446291	0.229504	0.817891
CYE_r3.1SPA0_g063330.1	399	0.1	B9HKQ5_POPTR	1.3e-176	622.1	NA	PE 4	NA	IBA	AT3G54260.1	TRICHOME BIREFRINGENCE-LIKE 36	1e-177	GO:0071554	cell wall organization or biogenesis	GO:0016413	O-acetyltransferase activity	GO:0005794	Golgi apparatus	NA	0	0	0.001926	0	0	0	0	0	0	0	0.02399	0	0.113596	0	0	0	0	0	0	0	0	0	0	0	0	0	0	0	0	0
CYE_r3.1SPA0_g063340.1	80	0.26	A0A0F6Q2H7_9ROSA	6.7e-37	155.6	NAD(P)H-quinone oxidoreductase chain 4, chloroplastic	PE 3	1.6.5.-	IEA	ATCG01050.1	NADH-plastoquinone oxidoreductase subunit	3e-36	GO:0042773	ATP synthesis coupled electron transport	GO:0048038	quinone binding	GO:0016021	integral component of membrane	NA	0	0	0	0	0	0	0	0	0	0	0	0	0	0	0	0	0	0	0	0	0	0	0	0	0	0	0	0	0	0
CYE_r3.1SPA0_g063350.1	148	0.65	A0A0F6PZM8_9ROSA	6.4e-49	196.4	NAD(P)H-quinone oxidoreductase subunit 1, chloroplastic	PE 3	1.6.5.-	IEA	ATCG01100.1	NADH dehydrogenase family protein	1e-53	GO:0019684	photosynthesis, light reaction	GO:0048038	quinone binding	GO:0009535	chloroplast thylakoid membrane	NA	0	0	0	0	0	0	0	0	0	0	0	0	0	0	0	0	0	0	0	0	0	0	0	0	0	0	0	0	0	0
CYE_r3.1SPA0_g063360.1	288	0.3	A0A0F6PYK0_PRUYE	1.9e-158	561.2	NAD(P)H-quinone oxidoreductase subunit H, chloroplastic	PE 3	1.6.5.-	IEA	ATCG01110.1	NAD(P)H dehydrogenase subunit H	0	GO:0019684	photosynthesis, light reaction	GO:0016655	oxidoreductase activity, acting on NAD(P)H, quinone or similar compound as acceptor	GO:0009535	chloroplast thylakoid membrane	NA	0	0	0	0	0	0	0	0	0	0	0	0	0	0	0	0	0	0	0	0	0	0	0	0	0	0	0	0	0	0
CYE_r3.1SPA0_g063370.1	90	0.43	A0A0F6PZW4_PRUYE	1.1e-43	178.3	30S ribosomal protein S15, chloroplastic	PE 3	NA	IEA	ATCG01120.1	chloroplast ribosomal protein S15	2e-43	GO:0006412	translation	GO:0003735	structural constituent of ribosome	GO:0009507	chloroplast	NA	0	0	0	0	0	0	0	0	0	0	0	0	0	0	0	0	0	0	0	0	0	0	0	0	0	0	0	0	0	0
CYE_r3.1SPA0_g063380.1	74	0.17	A0A2G2WIU0_CAPBA	5.7e-14	79.3	NA	PE 4	NA	IEA	NA	NA	NA	NA	NA	NA	NA	GO:0016021	integral component of membrane	NA	0	0	0	0	0	0	0	0	0	0	0	0	0	0	0	0	0	0	0	0	0	0	0	0	0	0	0	0	0	0
CYE_r3.1SPA0_g063390.1	79	1	A0A075VT18_CAPAN	1.1e-23	111.7	NA	PE 4	NA	IEA	NA	NA	NA	NA	NA	NA	NA	GO:0005739	mitochondrion	NA	0	0	0	0	0	0	0	0	0	0	0	0	0	0	0	0	0	0	0	0	0	0	0	0	0	0	0	0	0	0
CYE_r3.1SPA0_g063400.1	75	1	A0A2G3BWN2_CAPCH	2e-27	124	NA	PE 4	NA	IEA	NA	NA	NA	NA	NA	NA	NA	GO:0016021	integral component of membrane	NA	0	0	0	0	0	0	0	0	0	0	0	0	0	0	0	0	0	0	0	0	0	0	0	0	0	0	0	0	0	0
CYE_r3.1SPA0_g063410.1	154	1	A0A2U1NRB0_ARTAN	5.9e-52	206.5	NA	PE 4	NA	IEA	NA	NA	NA	NA	NA	NA	NA	GO:0009507	chloroplast	NA	0	0	0	0	0	0	0	0	0	0	0	0	0	0	0	0	0	0	0	0	0	0	0	0	0	0	0	0	0	0
CYE_r3.1SPA0_g063420.1	71	0.33	A0A2J6KC38_LACSA	3.7e-32	139.4	NA	PE 4	NA	IEA	NA	NA	NA	NA	NA	NA	NA	GO:0016021	integral component of membrane	NA	0	0	0	0	0	0	0	0	0	0	0	0	0.353038	0	0	0	0	0	0	0	0	0	0	0	0	0	0	0	0	0
CYE_r3.1SPA0_g063430.1	97	0.43	A0A0K0Q5V3_9CARY	2.7e-40	167.2	Ycf68 protein	PE 4	NA	IEA	NA	NA	NA	NA	NA	NA	NA	GO:0009507	chloroplast	NA	0	0	0	0	0	0	0	0	0	0	0	0	0	0	0	0	0	0	0	0	0	0	0	0	0	0	0	0	0	0
CYE_r3.1SPA0_g063440.1	97	1	A0A2G3DGB3_CAPCH	7.9e-40	165.6	Photosystem II protein D1	PE 4	NA	IEA	NA	NA	NA	GO:0009772	photosynthetic electron transport in photosystem II	GO:0045156	electron transporter, transferring electrons within the cyclic electron transport pathway of photosynthesis activity	GO:0016021	integral component of membrane	NA	0	0	0	0	0	0	0	0	0	0	0	0	0	0	0	0	0	0	0	0	0	0	0	0	0	0	0	0	0	0
CYE_r3.1SPA0_g063450.1	77	1	A0A1S5SK55_POPNI	1.1e-23	111.7	NA	PE 4	NA	IEA	NA	NA	NA	NA	NA	NA	NA	GO:0016021	integral component of membrane	NA	0	0	0	0	0	0	0	0	0	0	0	0	0	0	0	0	0	0	0	0	0	0	0	0	0	0	0	0	0	0
CYE_r3.1SPA0_g063460.1	104	0.04	A0A2P5QHR4_GOSBA	1.3e-51	204.9	NA	PE 3	NA	IEA	ATCG01230.1	ribosomal protein S12B	2e-51	GO:0006412	translation	GO:0003735	structural constituent of ribosome	GO:0015935	small ribosomal subunit	NA	0	0	0	0	0	0	0	0	0	0	0	0	0	0	0	0	0	0	0	0	0	0	0	0	0	0	0	0	0	0
CYE_r3.1SPA0_g063470.1	109	0.36	A0A1V0IQG0_9ROSA	1.2e-54	214.9	Ribosomal protein S7	PE 3	NA	IEA	ATCG01240.1	ribosomal protein S7	1e-74	GO:0006412	translation	GO:0003735	structural constituent of ribosome	GO:0015935	small ribosomal subunit	NA	0	0	0	0	0	0	0	0	0	0	0	0	0	0	0	0	0	0	0	0	0	0	0	0	0	0	0	0	0	0
CYE_r3.1SPA0_g063480.1	137	0.32	A0A0N7H9Y5_9ROSA	2e-73	277.7	NAD(P)H-quinone oxidoreductase subunit 2, chloroplastic	PE 3	1.6.5.-	IEA	ATCG01250.1	NADH-quinone oxidoreductase protein	6e-92	GO:0019684	photosynthesis, light reaction	GO:0048038	quinone binding	GO:0009535	chloroplast thylakoid membrane	NA	0	0	0	0	0	0	0	0	0	0	0	0	0	0	0	0	0	0	0	0	0	0	0	0	0	0	0	0	0	0
CYE_r3.1SPA0_g063490.1	560	0.37	A0A314U6D8_PRUYE	3.3e-270	933.3	NA	PE 4	NA	NA	AT5G01120.1	hypothetical protein (DUF674)	6e-66	NA	NA	NA	NA	NA	NA	NA	0	0.001659	0.002877	0.229848	0.103742	0.025622	0.001547	0.001382	0.004006	0.007027	0.051531	0.007029	0.818652	0	0	0	0.036542	0	0	0	0	0	0	0	0.603434	0	0	0	0	0
CYE_r3.1SPA0_g063500.1	390	0.41	M5VY02_PRUPE	3.6e-122	441	NA	PE 4	NA	NA	AT5G01120.1	hypothetical protein (DUF674)	3e-21	NA	NA	NA	NA	NA	NA	NA	0.267902	0.197359	0.173104	0.288131	0.289747	0.381836	0.327633	0.516355	0.9571	0.333258	0.412156	0.432848	0	0	0.179524	0	0	0.872269	0.2854	0	0	0	0.408366	0.223563	0	0	0.786853	0	0	0.258296
CYE_r3.1SPA0_g063510.1	291	0.44	A0A314U609_PRUYE	1.6e-104	382.1	NA	PE 4	NA	NA	AT5G01140.1	hypothetical protein (DUF674)	3e-11	NA	NA	NA	NA	NA	NA	NA	0	0.088464	0	0	0	0	0	0	0	0	0	0	0	0	0	0	0	0	0	0	0	0	0	0	0	0	0	0	0	0
CYE_r3.1SPA0_g063520.1	198	0.29	A0A251NT83_PRUPE	1.1e-75	285.8	NA	PE 4	NA	IEA	AT5G65005.1	Polynucleotidyl transferase, ribonuclease H-like superfamily protein	1e-10	NA	NA	GO:0003676	nucleic acid binding	NA	NA	NA	0	0	0	0	0	0	0	0	0	0	0	0	0	0	0	0	0	0	0	0	0	0	0	0	0	0	0	0	0	0
CYE_r3.1SPA0_g063530.1	143	0.47	A0A251NL47_PRUPE	2.2e-56	221.1	NA	PE 4	NA	NA	AT5G01150.1	hypothetical protein (DUF674)	3e-15	NA	NA	NA	NA	NA	NA	NA	0	0	0	0	0	0	0.108981	0.112284	0.172254	0	0.044896	0	0	0	0	0	0	0	0	0	0	0	0	0	0	0	0	0	0	0
CYE_r3.1SPA0_g063540.1	88	0.91	A0A2G3APP1_CAPCH	1.2e-23	111.7	NA	PE 4	NA	NA	NA	NA	NA	NA	NA	NA	NA	NA	NA	turquoise	0.202048	8.7079	4.10733	15.2165	0.90787	0.405487	0	0	0.960968	0.109203	0	0.055046	5.68079	13.3865	7.88346	6.01388	12.697	10.0275	5.37645	2.41171	5.18262	14.9599	6.65961	6.12344	20.2123	6.9304	36.0835	11.6712	9.64981	0.620822
CYE_r3.1SPA0_g063550.1	135	0.75	V4UD02_9ROSI	7.4e-28	126.3	NA	PE 4	NA	NA	NA	NA	NA	NA	NA	NA	NA	NA	NA	greenyellow	0.044558	0.56504	0.27057	1.216	0.303671	0.335395	0.360438	0.09323	0.231633	0.515763	0.170839	0.142922	1.08371	1.40269	0.279725	0.329853	0.436501	0.45502	1.37661	1.22208	0	27.4154	0.147318	0	1.83891	0.397917	4.76754	0.432547	2.53527	2.416
CYE_r3.1SPA0_g063560.1	123	0.09	A0A2G2VI46_CAPBA	3.8e-15	84	NA	PE 4	NA	NA	NA	NA	NA	NA	NA	NA	NA	NA	NA	NA	0	0	0	0	0	0	0	0	0	0	0	0	0	0	0	0	0	0	0	0	0	0	0	0	0	0	0	0	0	0
CYE_r3.1SPA0_g063570.1	123	0.09	A0A2G2VI46_CAPBA	3.8e-15	84	NA	PE 4	NA	NA	NA	NA	NA	NA	NA	NA	NA	NA	NA	NA	0	0	0	0	0	0	0	0	0	0	0	0	0	0	0	0	0	0	0	0	0	0	0	0	0	0	0	0	0	0
CYE_r3.1SPA0_g063580.1	123	0.09	A0A2G2VI46_CAPBA	3.8e-15	84	NA	PE 4	NA	NA	NA	NA	NA	NA	NA	NA	NA	NA	NA	NA	0	0	0	0.083569	0	0	0	0	0	0	0	0	0.872374	0	0	0	0	0	0	0	0	0	0	0	0	0	0	0	0	0
CYE_r3.1SPA0_g063590.1	149	0.47	A0A251PQ64_PRUPE	1.4e-80	301.6	NA	PE 3	NA	IEA	AT3G26300.1	cytochrome P450, family 71, subfamily B, polypeptide 34	1e-50	NA	NA	GO:0016705	oxidoreductase activity, acting on paired donors, with incorporation or reduction of molecular oxygen	GO:0016021	integral component of membrane	NA	0.084514	0	0	0.180295	0.058646	0.096816	0.011486	0.037665	0.071995	0.040007	0.048881	0	0	0.463311	0	0	0	0.220374	0	0	0	0	0	0	0	0	0	0	0	0
CYE_r3.1SPA0_g063600.1	157	0.47	A0A251PQ64_PRUPE	1.3e-84	315.1	NA	PE 3	NA	IEA	AT3G26300.1	cytochrome P450, family 71, subfamily B, polypeptide 34	1e-58	NA	NA	GO:0016705	oxidoreductase activity, acting on paired donors, with incorporation or reduction of molecular oxygen	NA	NA	NA	0.267344	0.051315	0.019379	0.30252	0.377676	0.185169	0.352596	0.060515	0.221702	0.103246	0.577733	0.329971	0.339631	0.306793	0.358399	1.37211	0	0.277094	0.493495	0	0	1.36282	0.276484	0.218812	0	0	0.764326	0	0	0
CYE_r3.1SPA0_g063610.1	512	0.39	A0A2P5B3V8_PARAD	8e-201	702.6	Cytochrome P450, E-class, group I	PE 3	NA	IEA	AT3G26300.1	cytochrome P450, family 71, subfamily B, polypeptide 34	9e-144	NA	NA	GO:0020037	heme binding	GO:0016021	integral component of membrane	NA	1.13129	1.25455	0.423791	1.37136	1.19038	1.39877	1.70684	1.21634	1.6277	1.24861	2.39281	3.51311	2.57121	0.513457	1.60395	1.63065	1.03455	3.43883	1.20536	1.4389	1.54345	1.99444	3.46977	1.57608	5.98496	1.06464	3.76382	2.65065	0.729081	0.630288
CYE_r3.1SPA0_g063620.1	241	0.26	M5X6P3_PRUPE	3.9e-80	300.8	NA	PE 3	NA	IEA	AT4G21380.2	receptor kinase 3	6e-38	NA	NA	GO:0005524	ATP binding	GO:0016021	integral component of membrane	brown	0.640446	1.31236	2.66082	0.958365	4.62343	2.74954	1.71164	1.22639	0.783468	0.219692	0.856535	1.21454	0	0	0.399287	0.166909	0.517965	1.0377	0.123923	0.105752	0.183877	0	0	0.137934	2.32474	0.759771	0	0.348653	0.407383	0
CYE_r3.1SPA0_g063630.1	93	0.07	V4LXV4_EUTSA	9.6e-11	68.9	NA	PE 4	NA	NA	NA	NA	NA	NA	NA	NA	NA	NA	NA	NA	0.00115	0.017195	0.012214	0.021289	0.005989	0	0.002471	0	0	0.006627	0.004578	0	0.096919	0.252724	0.089622	0.166993	0.128811	0.144269	0.062945	0.12661	0.07747	0.107363	0.113465	0.119944	0.183606	0.078902	0.422984	0.196772	0.227495	0.052993
CYE_r3.1SPA0_g063640.1	123	0.1	A0A2G2V469_CAPBA	5.2e-20	100.1	NA	PE 4	NA	NA	NA	NA	NA	NA	NA	NA	NA	NA	NA	NA	0	0	0	0.027857	0	0	0	0	0	0	0	0	0	0	0	0	0	0	0	0	0	0	0	0	0	0	0	0	0	0
CYE_r3.1SPA0_g063650.1	95	0.01	A0A2G2UZ29_CAPBA	4.6e-24	113.2	NA	PE 4	NA	NA	NA	NA	NA	NA	NA	NA	NA	NA	NA	NA	0	0	0	0.035981	0	0	0	0	0	0	0	0	0	0	0	0	0	0	0	0	0	0	0	0	0	0	0	0	0	0
CYE_r3.1SPA0_g063660.1	93	0.07	V4LXV4_EUTSA	7.4e-11	69.3	NA	PE 4	NA	NA	NA	NA	NA	NA	NA	NA	NA	NA	NA	NA	0.00019	0.002549	1.3e-05	0.000657	9.3e-05	0	0.003361	0.001662	0.002026	0.01415	0.01033	0	0.176645	0.009909	0.041388	0.00082	0.141231	0.070622	0.001554	0.014953	0.038988	0.009551	0.037571	0.051401	0.003145	0.000167	0.002299	0.005015	0.000577	0.041342
CYE_r3.1SPA0_g063670.1	123	0.1	A0A2G2V469_CAPBA	5.2e-20	100.1	NA	PE 4	NA	NA	NA	NA	NA	NA	NA	NA	NA	NA	NA	NA	0	0.020007	0	0.027857	0	0	0.011379	0	0	0.021982	0	0	0	0	0	0	0	0	0	0	0	0	0	0	0	0	0	0	0	0
CYE_r3.1SPA0_g063680.1	151	0.05	M5WMN7_PRUPE	1.2e-50	202.2	NA	PE 4	NA	NA	NA	NA	NA	NA	NA	NA	NA	NA	NA	NA	0	0	0	0	0	0	0	0	0	0	0	0	0	0	0	0	0	0	0	0	0	0	0	0	0	0	0	0	0	0
CYE_r3.1SPA0_g063690.1	275	0.32	NA	NA	NA	NA	NA	NA	NA	NA	NA	NA	NA	NA	NA	NA	NA	NA	NA	0	0	0	0	0	0	0	0	0	0	0	0	0	0	0	0	0	0	0	0	0	0	0	0	0	0	0	0	0	0
CYE_r3.1SPA0_g063700.1	536	0.08	M5WP39_PRUPE	0	1050.4	NA	PE 4	NA	IEA	AT5G12200.1	pyrimidine 2	0	NA	NA	GO:0016810	hydrolase activity, acting on carbon-nitrogen (but not peptide) bonds	GO:0005737	cytoplasm	red	11.0507	14.3134	9.88636	8.00641	8.02867	7.52707	4.41063	3.36828	5.22228	4.70588	4.12962	6.3243	1.54941	2.84886	2.3468	4.28995	3.4264	2.34314	2.08544	4.01205	2.02854	1.98975	4.86968	3.75762	8.18676	4.72546	2.45329	2.95546	1.3639	1.29151
CYE_r3.1SPA0_g063710.1	67	1	A0A314Z7M3_PRUYE	2.9e-33	143.3	NA	PE 4	NA	NA	NA	NA	NA	NA	NA	NA	NA	NA	NA	black	0	0	0	0	0	0	0	0	0	0	0	0.822518	0	0	0	0	0	0	0	0.414844	0.939233	5.97529	3.9562	4.50121	0	0	2.87533	0.47584	50.8031	34.8932
CYE_r3.1SPA0_g063720.1	123	0.1	A0A2G2V469_CAPBA	1.5e-19	98.6	NA	PE 4	NA	NA	NA	NA	NA	NA	NA	NA	NA	NA	NA	NA	0.008434	0.150682	0.048033	0.029078	0.025471	0	0.023736	0	0.007259	0.044786	0.024271	0	0	0	0	0.106658	0	0	0	0	0	0.222154	0	0	0	0	0	0	0	0
CYE_r3.1SPA0_g063730.1	123	0.09	A0A2G2VI46_CAPBA	3.8e-15	84	NA	PE 4	NA	NA	NA	NA	NA	NA	NA	NA	NA	NA	NA	NA	0.008434	0.121099	0.040253	0.137938	0.025471	0	0.023736	0	0.007259	0.08269	0.024271	0	0	0	0	0.648601	0	0	0	0	0	0.222154	0	0	0	0.050883	0	0	0	0
CYE_r3.1SPA0_g063740.1	199	0.89	C6JS09_SORBI	6.2e-31	137.1	NA	PE 4	NA	NA	NA	NA	NA	NA	NA	NA	NA	NA	NA	NA	0	0	0	0	0	0	0	0	0	0	0	0	0	0	0	0	0	0	0	0	0	0	0	0	0	0	0	0	0	0
CYE_r3.1SPA0_g063750.1	65	0.19	E3W0N9_PRUPE	1.4e-26	120.9	NAD(P)H-quinone oxidoreductase subunit 5, chloroplastic	PE 3	1.6.5.-	IEA	ATCG01010.1	NADH-Ubiquinone oxidoreductase (complex I), chain 5 protein	1e-27	GO:0042773	ATP synthesis coupled electron transport	GO:0048038	quinone binding	GO:0016021	integral component of membrane	NA	0	0	0	0	0	0	0	0	0	0	0	0	0	0	0	0	0	0	0	0	0	0	0	0	0	0	0	0	0	0
CYE_r3.1SPA0_g063760.1	74	0.01	A0A2G2WIU0_CAPBA	5.7e-14	79.3	NA	PE 4	NA	IEA	NA	NA	NA	NA	NA	NA	NA	GO:0016021	integral component of membrane	NA	0	0	0	0	0	0	0	0	0	0	0	0	0	0	0	0	0	0	0	0	0	0	0	0	0	0	0	0	0	0
CYE_r3.1SPA0_g063770.1	176	1	A0A2P5XZC1_GOSBA	2.2e-49	198	NA	PE 4	NA	NA	NA	NA	NA	NA	NA	NA	NA	NA	NA	NA	0	0.175563	0.03977	0.174648	0	0.040711	0	0.044724	0.092305	0.069825	0	0	0.70365	2.0879	0.752889	0	0.893604	1.12495	0.672883	0.460452	0.308336	1.06258	1.0477	0.607421	1.22056	1.00988	10.6384	0	0	0
CYE_r3.1SPA0_g063780.1	109	1	A0A118JS95_CYNCS	9.4e-28	125.6	NA	PE 4	NA	IEA	NA	NA	NA	NA	NA	NA	NA	GO:0016021	integral component of membrane	NA	0	0	0	0	0	0	0	0	0	0	0	0	0	0	0	0	0	0	0	0	0	0	0	0	0	0	0	0	0	0
CYE_r3.1SPA0_g063790.1	108	1	A0A2P5XJ56_GOSBA	2.1e-26	120.9	NA	PE 4	NA	IEA	NA	NA	NA	GO:0018298	protein-chromophore linkage	GO:0016168	chlorophyll binding	GO:0009521	photosystem	NA	0	0	0	0	0	0	0	0	0	0	0	0	0	0	0	0	0	0	0	0	0	0	0	0	0	0	0	0	0	0
CYE_r3.1SPA0_g063800.1	71	0.33	A0A2J6KC38_LACSA	3.7e-32	139.4	NA	PE 4	NA	IEA	NA	NA	NA	NA	NA	NA	NA	GO:0016021	integral component of membrane	NA	0	0	0	0	0	0	0	0	0	0	0	0	0	0	0	0	0	0	0	0	0	0	0	0	0	0	0	0	0	0
CYE_r3.1SPA0_g063810.1	97	0.43	A0A0K0Q5V3_9CARY	2.7e-40	167.2	Ycf68 protein	PE 4	NA	IEA	NA	NA	NA	NA	NA	NA	NA	GO:0009507	chloroplast	NA	0	0	0	0	0	0	0	0	0	0	0	0	0	0	0	0	0	0	0	0	0	0	0	0	0	0	0	0	0	0
CYE_r3.1SPA0_g063820.1	97	1	A0A2G3DGB3_CAPCH	7.9e-40	165.6	Photosystem II protein D1	PE 4	NA	IEA	NA	NA	NA	GO:0009772	photosynthetic electron transport in photosystem II	GO:0045156	electron transporter, transferring electrons within the cyclic electron transport pathway of photosynthesis activity	GO:0016021	integral component of membrane	NA	0	0	0	0	0	0	0	0	0	0	0	0	0	0	0	0	0	0	0	0	0	0	0	0	0	0	0	0	0	0
CYE_r3.1SPA0_g063830.1	77	1	A0A1S5SK55_POPNI	1.1e-23	111.7	NA	PE 4	NA	IEA	NA	NA	NA	NA	NA	NA	NA	GO:0016021	integral component of membrane	NA	0	0	0	0	0	0	0	0	0	0	0	0	0	0	0	0	0	0	0	0	0	0	0	0	0	0	0	0	0	0
CYE_r3.1SPA0_g063840.1	104	0.04	A0A2P5QHR4_GOSBA	1.3e-51	204.9	NA	PE 3	NA	IEA	ATCG01230.1	ribosomal protein S12B	2e-51	GO:0006412	translation	GO:0003735	structural constituent of ribosome	GO:0015935	small ribosomal subunit	NA	0	0	0	0	0	0	0	0	0	0	0	0	0	0	0	0	0	0	0	0	0	0	0	0	0	0	0	0	0	0
CYE_r3.1SPA0_g063850.1	109	0.36	A0A1V0IQG0_9ROSA	1.2e-54	214.9	Ribosomal protein S7	PE 3	NA	IEA	ATCG01240.1	ribosomal protein S7	1e-74	GO:0006412	translation	GO:0003735	structural constituent of ribosome	GO:0015935	small ribosomal subunit	NA	0	0	0	0	0	0	0	0	0	0	0	0	0	0	0	0	0	0	0	0	0	0	0	0	0	0	0	0	0	0
CYE_r3.1SPA0_g063860.1	141	0.32	A0A0K0N890_9CARY	8.4e-76	285.4	NAD(P)H-quinone oxidoreductase subunit 2, chloroplastic	PE 3	1.6.5.-	IEA	ATCG01250.1	NADH-quinone oxidoreductase protein	6e-92	GO:0042773	ATP synthesis coupled electron transport	GO:0048038	quinone binding	GO:0016021	integral component of membrane	NA	0	0	0	0	0	0	0	0	0	0	0	0	0	0	0	0	0	0	0	0	0	0	0	0	0	0	0	0	0	0
CYE_r3.1SPA0_g063870.1	91	0.12	E2J6M1_CITLI	1.3e-44	181.4	NADH dehydrogenase subunit 2 (Fragment)	PE 2	NA	IEA	ATCG01250.1	NADH-quinone oxidoreductase protein	2e-56	NA	NA	GO:0048038	quinone binding	GO:0009507	chloroplast	NA	0	0	0	0	0	0	0	0	0	0	0	0	0	0	0	0	0	0	0	0	0	0	0	0	0	0	8.23531	0	0	0
CYE_r3.1SPA0_g063880.1	31	0.5	A0A0S3IUD3_9ROSA	4.6e-12	71.6	Hypothetical chloroplast RF15	PE 4	NA	IEA	ATCG01270.1	Protein precursor Ycf15, putative, chloroplast	7e-08	NA	NA	NA	NA	GO:0009536	plastid	NA	0	0	0	0	0	0	0	0	0	0	0	0	0	0	0	0	0	0	0	0	0	0	0	0	0	0	0	0	0	0
CYE_r3.1SPA0_g063890.1	410	0.3	A0A0F6PY33_PRUYE	3e-213	743.8	Protein Ycf2	PE 3	NA	IEA	ATCG01280.1	Chloroplast Ycf2;ATPase, AAA type, core	0	NA	NA	GO:0005524	ATP binding	GO:0009570	chloroplast stroma	NA	0	0	0	0	0	0	0	0	0	0	0	0	0	0	0	0	0	0	0	0	0	0	0	0	0	0	0	0	0	0
CYE_r3.1SPA0_g063900.1	177	0.41	A0A1V0IW78_9ROSA	1.5e-67	258.5	Protein Ycf2	PE 3	NA	IEA	ATCG01280.1	Chloroplast Ycf2;ATPase, AAA type, core	6e-64	NA	NA	GO:0005524	ATP binding	GO:0009570	chloroplast stroma	NA	0	0	0	0	0	0	0	0	0	0	0	0	0	0	0	0	0	0	0	0	0	0	0	0	0	0	0	0	0	0
CYE_r3.1SPA0_g063910.1	329	0.42	A0A1V0IW78_9ROSA	2.8e-192	673.7	Protein Ycf2	PE 3	NA	IEA	ATCG01280.1	Chloroplast Ycf2;ATPase, AAA type, core	0	NA	NA	GO:0005524	ATP binding	GO:0009570	chloroplast stroma	NA	0	0	0	0	0	0	0	0	0	0	0	0	0	0	0	0	0	0	0	0	0	0	0	0	0	0	0	0	0	0
CYE_r3.1SPA0_g063920.1	149	1	A0A1V0ILP0_9ROSA	6.5e-56	219.5	Protein Ycf2	PE 3	NA	IEA	ATCG01280.1	Chloroplast Ycf2;ATPase, AAA type, core	3e-57	NA	NA	GO:0005524	ATP binding	GO:0009570	chloroplast stroma	NA	0	0	0	0	0	0	0	0	0	0	0	0	0	0	0	0	0	0	0	0	0	0	0	0	0	0	0	0	0	0
CYE_r3.1SPA0_g063930.1	716	0.15	A0A251QBY2_PRUPE	0	1196.8	NA	PE 4	NA	IEA	AT4G12010.1	Disease resistance protein (TIR-NBS-LRR class) family	6e-69	GO:0007165	signal transduction	GO:0043531	ADP binding	NA	NA	NA	0.999918	0.974295	0.511404	1.07159	0.467197	1.11696	0.820405	1.17563	1.54351	0.289849	1.36612	0.856635	0.160189	0	0.166357	0	0.105943	0.31059	0.081262	0.151493	0	0	0	0	0	0.599056	0	0	0	0
CYE_r3.1SPA0_g063940.1	97	0.01	A0A314UV59_PRUYE	5.3e-44	179.5	Protein tesmin/TSO1-like CXC 5	PE 4	NA	NA	NA	NA	NA	NA	NA	NA	NA	NA	NA	NA	0	0	0	0	0	0	0	0	0	0	0	0	0	0	0	0	0	0	0	0	0	0	0	0	0	0	0	0	0	0
CYE_r3.1SPA0_g063950.1	177	1	A0A314Y9H7_PRUYE	1.3e-93	345.1	NA	PE 4	NA	NA	AT3G03940.1	Protein kinase family protein	3e-34	NA	NA	NA	NA	NA	NA	NA	0	0	0	0	0	0	0	0	0	0.056219	0	0	0	0	0	0	0	0	0	0	0	0	0	0	0	0	0	0	0	0
CYE_r3.1SPA0_g063960.1	123	0.1	A0A2G2V469_CAPBA	5.2e-20	100.1	NA	PE 4	NA	NA	NA	NA	NA	NA	NA	NA	NA	NA	NA	NA	0	0	0	0	0	0	0	0	0	0	0	0	0	0.619311	0	0.518881	0.219702	0.193511	0.494064	0	0	0	0	0	0	0	0	0	0	0
CYE_r3.1SPA0_g063970.1	93	0.07	V4LXV4_EUTSA	9.6e-11	68.9	NA	PE 4	NA	NA	NA	NA	NA	NA	NA	NA	NA	NA	NA	NA	0.002365	0.001371	0.003406	0.00189	0.025371	0.010175	0.07464	0.059333	0.035706	0.183638	0.002367	0.033292	0.048543	0.007179	0.002377	0.023187	0.000623	0.022989	0.000265	0.667739	0.016922	0.541846	0.003319	0.01951	3.84993	0.036078	0.497456	0.584702	0.26748	0.078388
CYE_r3.1SPA0_g063980.1	95	0.01	A0A2G2UZ29_CAPBA	3.9e-23	110.2	NA	PE 4	NA	NA	NA	NA	NA	NA	NA	NA	NA	NA	NA	NA	0.050589	0.123169	0.037029	0.056812	0	0	0	0.032942	0	0	0	0	0	0	0	0	0	0.017241	0	0	0	0	0	0	0	0	0	0	0	0
CYE_r3.1SPA0_g063990.1	189	0.38	A0A251MQN1_PRUPE	6.8e-34	146.7	NA	PE 4	NA	IEA	AT5G48770.1	Disease resistance protein (TIR-NBS-LRR class) family	9e-24	GO:0007165	signal transduction	GO:0043531	ADP binding	NA	NA	NA	0	0	0	0	0	0	0	0	0	0	0	0	0	0	0	0	0	0	0	0	0	0	0	0	0	0	0	0	0	0
CYE_r3.1SPA0_g064000.1	225	0.18	A0A314YY52_PRUYE	2.4e-84	314.7	Topless-related protein 4	PE 4	NA	NA	AT3G15880.3	WUS-interacting protein 2	9e-48	NA	NA	NA	NA	NA	NA	NA	0.011509	0.020639	0.025198	0.040602	0.010247	0	0.029239	0.105058	0.034268	0.02505	0.050475	0.011905	0	0	0	0	0	0	0	0	0	0	0	0	0	0	0	0	0	0
CYE_r3.1SPA0_g064010.1	137	0.5	A0A314ZQE5_PRUYE	1.6e-69	264.6	Topless-related protein 4	PE 4	NA	NA	NA	NA	NA	NA	NA	NA	NA	NA	NA	NA	0.034756	0.003111	0.137687	0.354147	0.236468	0.275074	0.337503	0.316664	0.243167	0.263108	0.307405	0.089388	0.226489	0.2368	0	0.172508	0.250768	0.103718	0	0	0	0.580884	0.15304	0	0	0	0	0.28849	0	0.354566
CYE_r3.1SPA0_g064020.1	252	0.55	A0A2C9V3X7_MANES	3.4e-43	177.9	NA	PE 3	NA	IEA	AT3G10690.1	DNA GYRASE A	3e-73	GO:0006265	DNA topological change	GO:0003677	DNA binding	GO:0005694	chromosome	NA	0.080266	0.093078	0.159084	0.150321	0.136655	0.120918	0.185508	0.269735	0.644181	0.167217	0.339208	0.048264	0.026047	0	0	0.150681	0.043654	0.057406	0.049446	0	0.089235	0	0	0.114948	0	0	0	0	0	0
CYE_r3.1SPA0_g064030.1	93	0.42	A0A2P5D0W1_PARAD	7.6e-25	115.5	DNA gyrase, subunit A	PE 3	NA	IEA	AT3G10690.1	DNA GYRASE A	2e-28	GO:0006265	DNA topological change	GO:0003677	DNA binding	GO:0005694	chromosome	NA	0.098036	0.422804	0	0.051773	0.225701	0.061102	0.203149	0.402722	0.073567	0.147076	0.087321	0	0	0	0	0	0	0	0	0	0	0	0	0	0	0	0	0	0	0
CYE_r3.1SPA0_g064040.1	605	0.01	M5WR00_PRUPE	1e-278	961.8	NA	PE 4	NA	IEA	AT5G51280.1	DEAD-box protein abstrakt	0	NA	NA	GO:0005524	ATP binding	NA	NA	NA	0	0	0	0	0	0	0	0	0.003789	0	0.033576	0	0	0	0	0	0	0	0	0	0	0	0	0	0	0	0	0	0	0
CYE_r3.1SPA0_g064050.1	266	0.56	A0A251QC30_PRUPE	6.5e-107	389.8	NA	PE 3	NA	IEA	AT3G10690.1	DNA GYRASE A	2e-107	GO:0006265	DNA topological change	GO:0003677	DNA binding	GO:0005694	chromosome	NA	0	0.006349	0.064923	0.000421	0	0.020921	0	0	0.069321	0	0.050959	0.085509	0	0	0	0	0	0	0	0	0	0	0	0	0	0	0	0	0	0.351036
CYE_r3.1SPA0_g064060.1	122	1	A0A314YW88_PRUYE	1.5e-35	151.8	Serine/threonine-protein phosphatase 7-like	PE 4	NA	NA	NA	NA	NA	NA	NA	NA	NA	NA	NA	NA	0.308884	0.235094	0.733769	0.32517	0.891543	1.60846	0.849426	0	2.01625	0.323092	0	0	0	0	0	0	1.40376	0	0	0	0	0	0	0	0	0	0	0.649341	0	0
CYE_r3.1SPA0_g064070.1	158	0.19	A0A251R931_PRUPE	2.4e-72	274.2	NA	PE 3	NA	IEA	AT5G42270.1	FtsH extracellular protease family	7e-75	NA	NA	GO:0005524	ATP binding	GO:0016021	integral component of membrane	NA	0	0	0	0	0	0	0	0	0	0	0	0	0	0	0	0	0	0	0	0	0	0	0	0	0	0	0	0	0	0
CYE_r3.1SPA0_g064080.1	151	1	C4J347_MAIZE	7.4e-31	136.3	NA	PE 2	NA	NA	NA	NA	NA	NA	NA	NA	NA	NA	NA	NA	0	0	0	0	0	0	0	0	0	0	0	0	0	2.67663	0.095118	0	0.499908	0	0.301397	0	0	0.656961	0.125297	0.249998	0	0	0	0	0	0
CYE_r3.1SPA0_g064090.1	188	0.28	A0A251R8B0_PRUPE	8.6e-59	229.6	NA	PE 4	NA	IEA	AT4G35230.1	BR-signaling kinase 1	6e-62	NA	NA	GO:0004672	protein kinase activity	NA	NA	NA	0.021101	0.035174	0.038663	0	0.003992	0.031494	0.04255	0.097932	0.097406	0	0.092477	0.05806	0	0	0	0	0	0	0	0	0	0	0	0	0	0	0	0	0	0
CYE_r3.1SPA0_g064100.1	272	0.2	A0A1Q3BND1_CEPFO	2.9e-56	221.5	UCH domain-containing protein	PE 3	NA	IEA	AT4G30890.3	ubiquitin-specific protease 24	2e-58	GO:0006511	ubiquitin-dependent protein catabolic process	GO:0036459	thiol-dependent ubiquitinyl hydrolase activity	NA	NA	NA	0	0	0	0	0	0	0.017275	0.39615	0	0	0	0	0	0	0	0	0	0	0	0	0	0	0	0	0	0	0	0	0	0
CYE_r3.1SPA0_g064110.1	156	0.5	I1NHW4_SOYBN	2e-24	115.2	NA	PE 3	NA	IBA	AT3G23990.1	heat shock protein 60	9e-29	GO:0045041	protein import into mitochondrial intermembrane space	GO:0044183	protein binding involved in protein folding	GO:0005829	cytosol	NA	0	0	0	0	0	0	0	0	0	0	0.035561	0	0	0	0	0	0	0	0	0	0	0	0	0	0	0	0	0	0	0
CYE_r3.1SPA0_g064120.1	233	0.38	A0A314YE48_PRUYE	1.1e-90	335.9	NA	PE 4	NA	NA	AT4G30890.3	ubiquitin-specific protease 24	1e-15	NA	NA	NA	NA	NA	NA	NA	0.413078	0.069564	0.119143	0.161537	0.194672	0.172244	0.136601	0.177346	0.381942	0.073755	0.169182	0.375351	0	0	0	0.603602	0	0	0.129411	0.239713	0	0.384241	0	0.125482	0	0	0.178937	0	0	0
CYE_r3.1SPA0_g064130.1	61	0.21	E3W0N9_PRUPE	3.2e-25	116.3	NAD(P)H-quinone oxidoreductase subunit 5, chloroplastic	PE 3	1.6.5.-	IEA	ATCG01010.1	NADH-Ubiquinone oxidoreductase (complex I), chain 5 protein	1e-27	GO:0042773	ATP synthesis coupled electron transport	GO:0048038	quinone binding	GO:0016021	integral component of membrane	NA	0	0	0	0	0	0	0	0	0	0	0	0	0	0	0	0	0	0	0	0	0	0	0	0	0	0	0	0	0	0
CYE_r3.1SPA0_g064140.1	93	0.04	E7CZD8_PRUAV	1.9e-30	134.4	NAD(P)H-quinone oxidoreductase subunit 5, chloroplastic (Fragment)	PE 3	1.6.5.-	IEA	ATCG01010.1	NADH-Ubiquinone oxidoreductase (complex I), chain 5 protein	2e-23	GO:0042773	ATP synthesis coupled electron transport	GO:0048038	quinone binding	GO:0009535	chloroplast thylakoid membrane	NA	0	0	0	0	0	0	0	0	0	0	0	0	0	0	0	0	0	0	0	0	0	0	0	0	0	0	0	0	0	0
CYE_r3.1SPA0_g064150.1	109	1	A0A118JS95_CYNCS	9.4e-28	125.6	NA	PE 4	NA	IEA	NA	NA	NA	NA	NA	NA	NA	GO:0016021	integral component of membrane	NA	0	0	0	0	0	0	0	0	0	0	0	0	1.95134	0	0	0	0	0	0	0	0	0	0	0	4.31147	0	0	0	0	0
CYE_r3.1SPA0_g064160.1	77	1	A0A1S5SK55_POPNI	1.1e-23	111.7	NA	PE 4	NA	IEA	NA	NA	NA	NA	NA	NA	NA	GO:0016021	integral component of membrane	NA	0	0	0	0	0	0	0	0	0	0	0	0	0	0	0	0	0	0	0	0	0	0	0	0	0	0	0	0	0	0
CYE_r3.1SPA0_g064170.1	104	0.04	A0A2P5QHR4_GOSBA	1.3e-51	204.9	NA	PE 3	NA	IEA	ATCG01230.1	ribosomal protein S12B	2e-51	GO:0006412	translation	GO:0003735	structural constituent of ribosome	GO:0015935	small ribosomal subunit	NA	0	0	0	0	0	0	0	0	0	0	0	0	0	0	0	0	0	0	0	0	0	0	0	0	0	0	0	0	0	0
CYE_r3.1SPA0_g064180.1	155	0.3	A0A1V0IQG0_9ROSA	3.6e-81	303.5	Ribosomal protein S7	PE 3	NA	IEA	ATCG01240.1	ribosomal protein S7	7e-111	GO:0006412	translation	GO:0003735	structural constituent of ribosome	GO:0015935	small ribosomal subunit	NA	0	0	0	0	0	0	0	0	0	0	0	0	0	0	0	0	0	0	0	0	0	0	0	0	0	0	0	0	0	0
CYE_r3.1SPA0_g064190.1	141	0.32	A0A0K0N890_9CARY	8.4e-76	285.4	NAD(P)H-quinone oxidoreductase subunit 2, chloroplastic	PE 3	1.6.5.-	IEA	ATCG01250.1	NADH-quinone oxidoreductase protein	6e-92	GO:0042773	ATP synthesis coupled electron transport	GO:0048038	quinone binding	GO:0016021	integral component of membrane	NA	0	0	0	0	0	0	0	0	0	0	0	0	0	0	0	0	0	0	0	0	0	0	0	0	0	0	0	0	0	0
CYE_r3.1SPA0_g064200.1	91	0.15	A0A0S2LR01_9ROSI	2.9e-28	127.1	NADH-quinone oxidoreductase subunit N	PE 3	1.6.5.11	IEA	ATCG01250.1	NADH-quinone oxidoreductase protein	3e-23	GO:0042773	ATP synthesis coupled electron transport	GO:0048038	quinone binding	GO:0016021	integral component of membrane	NA	0	0	0	0	0	0	0	0	0	0	0	0	0	0	0	0	0	0	0	0	0	0	0	0	0	0	0	0	0	0
CYE_r3.1SPA0_g064210.1	31	0.5	A0A0S3IUD3_9ROSA	4.6e-12	71.6	Hypothetical chloroplast RF15	PE 4	NA	IEA	ATCG01270.1	Protein precursor Ycf15, putative, chloroplast	7e-08	NA	NA	NA	NA	GO:0009536	plastid	NA	0	0	0	0	0	0	0	0	0	0	0	0	0	0	0	0	0	0	0	0	0	0	0	0	0	0	0	0	0	0
CYE_r3.1SPA0_g064220.1	722	0.15	A0A0F6PY33_PRUYE	0	1471.1	Protein Ycf2	PE 3	NA	IEA	ATCG01280.1	Chloroplast Ycf2;ATPase, AAA type, core	0	NA	NA	GO:0005524	ATP binding	GO:0009570	chloroplast stroma	NA	0	0	0	0	0	0	0	0	0	0	0	0	0	0	0	0	0	0	0	0	0	0	0	0	0	0	0	0	0	0
CYE_r3.1SPA0_g064230.1	211	0.4	A0A1V0IW78_9ROSA	2.2e-110	401	Protein Ycf2	PE 3	NA	IEA	ATCG01280.1	Chloroplast Ycf2;ATPase, AAA type, core	3e-112	NA	NA	GO:0005524	ATP binding	GO:0009570	chloroplast stroma	NA	0	0	0	0	0	0	0	0	0	0	0	0	0	0	0	0	0	0	0	0	0	0	0	0	0	0	0	0	0	0
CYE_r3.1SPA0_g064240.1	241	1	A0A1V0IWH9_9ROSA	6.8e-133	476.1	Protein Ycf2	PE 3	NA	IEA	ATCG01280.1	Chloroplast Ycf2;ATPase, AAA type, core	8e-137	NA	NA	GO:0005524	ATP binding	GO:0009570	chloroplast stroma	NA	0	0	0	0	0	0	0	0	0	0	0	0	0	0	0	0	0	0	0	0	0	0	0	0	0	0	0	0	0	0
CYE_r3.1SPA0_g064250.1	123	0.1	A0A2G2V469_CAPBA	1.5e-19	98.6	NA	PE 4	NA	NA	NA	NA	NA	NA	NA	NA	NA	NA	NA	NA	0	0	0	0	0	0	0	0	0	0	0	0	0	0	0	0	0	0	0	0	0	0	0	0	0	0	0	0	0	0
CYE_r3.1SPA0_g064260.1	123	0.1	A0A2G2V469_CAPBA	1.5e-19	98.6	NA	PE 4	NA	NA	NA	NA	NA	NA	NA	NA	NA	NA	NA	NA	0	0	0	0	0	0	0	0	0	0	0	0	0	0	0	0	0	0	0	0	0	0	0	0	0	0	0	0	0	0
CYE_r3.1SPA0_g064270.1	80	0.27	A0A1V0J0W1_9ROSA	5.2e-37	156	NADH-plastoquinone oxidoreductase subunit 5	PE 3	NA	IEA	ATCG01010.1	NADH-Ubiquinone oxidoreductase (complex I), chain 5 protein	1e-19	GO:0042773	ATP synthesis coupled electron transport	GO:0008137	NADH dehydrogenase (ubiquinone) activity	GO:0009536	plastid	NA	0	0	0	0	0	0	0	0	0	0	0	0	0	0	0	0	0	0	0	0	0	0	0	0	0	0	0	0	0	0
CYE_r3.1SPA0_g064280.1	74	0.17	A0A2G2WIU0_CAPBA	5.7e-14	79.3	NA	PE 4	NA	IEA	NA	NA	NA	NA	NA	NA	NA	GO:0016021	integral component of membrane	NA	0	0	0	0	0	0	0	0	0	0	0	0	0	0	0	0	0	0	0	0	0	0	0	0	0	0	0	0	0	0
CYE_r3.1SPA0_g064290.1	79	1	A0A075VT18_CAPAN	1.1e-23	111.7	NA	PE 4	NA	IEA	NA	NA	NA	NA	NA	NA	NA	GO:0005739	mitochondrion	NA	0	0	0	0	0	0	0	0	0	0	0	0	0	0	0	0	0	0	0	0	0	0	0	0	0	0	0	0	0	0
CYE_r3.1SPA0_g064300.1	75	1	A0A2G3BWN2_CAPCH	2e-27	124	NA	PE 4	NA	IEA	NA	NA	NA	NA	NA	NA	NA	GO:0016021	integral component of membrane	NA	0	0	0	0	0	0	0	0	0	0	0	0	0	0	0	0	0	0	0	0	0	0	0	0	0	0	0	0	0	0
CYE_r3.1SPA0_g064310.1	154	1	A0A2U1NRB0_ARTAN	5.9e-52	206.5	NA	PE 4	NA	IEA	NA	NA	NA	NA	NA	NA	NA	GO:0009507	chloroplast	NA	0	0.071932	0.07371	0.26095	0.053544	0.003537	0.007439	0.038815	0.057377	0	0	0.03084	0	0.408363	0.391386	0.892518	0.254933	1.46056	0	0.226929	0.107657	0.630177	0.450127	0.64263	0.284917	0.356107	7.67027	0	0	0
CYE_r3.1SPA0_g064320.1	109	1	A0A118JS95_CYNCS	9.4e-28	125.6	NA	PE 4	NA	IEA	NA	NA	NA	NA	NA	NA	NA	GO:0016021	integral component of membrane	NA	0	0	0	0	0	0	0	0	0	0	0	0	0	0	0	0	0	0	0	0	0	0	0	0	0	0	0	0	0	0
CYE_r3.1SPA0_g064330.1	108	1	A0A2P5XJ56_GOSBA	2.1e-26	120.9	NA	PE 4	NA	IEA	NA	NA	NA	GO:0018298	protein-chromophore linkage	GO:0016168	chlorophyll binding	GO:0009521	photosystem	NA	0	0	0	0	0	0	0	0	0	0	0	0	0	0	0	0	0	0	0	0	0	0	0	0	0	0	0	0	0	0
CYE_r3.1SPA0_g064340.1	71	0.33	A0A2J6KC38_LACSA	3.7e-32	139.4	NA	PE 4	NA	IEA	NA	NA	NA	NA	NA	NA	NA	GO:0016021	integral component of membrane	NA	0	0	0	0	0	0	0	0	0	0	0	0	0	0	0	0	0	0	0	0	0	0	0	0	0	0	0	0	0	0
CYE_r3.1SPA0_g064350.1	97	0.43	A0A0K0Q5V3_9CARY	2.7e-40	167.2	Ycf68 protein	PE 4	NA	IEA	NA	NA	NA	NA	NA	NA	NA	GO:0009507	chloroplast	NA	0	0	0	0	0	0	0	0	0	0	0	0	0	0	0	0	0	0	0	0	0	0	0	0	0	0	0	0	0	0
CYE_r3.1SPA0_g064360.1	97	1	A0A2G3DGB3_CAPCH	7.9e-40	165.6	Photosystem II protein D1	PE 4	NA	IEA	NA	NA	NA	GO:0009772	photosynthetic electron transport in photosystem II	GO:0045156	electron transporter, transferring electrons within the cyclic electron transport pathway of photosynthesis activity	GO:0016021	integral component of membrane	NA	0	0	0	0	0	0	0	0	0	0	0	0	0	0	0	0	0	0	0	0	0	0	0	0	0	0	0	0	0	0
CYE_r3.1SPA0_g064370.1	77	1	A0A1S5SK55_POPNI	1.1e-23	111.7	NA	PE 4	NA	IEA	NA	NA	NA	NA	NA	NA	NA	GO:0016021	integral component of membrane	NA	0	0	0	0	0	0	0	0	0	0	0	0	0	0	0	0	0	0	0	0	0	0	0	0	0	0	0	0	0	0
CYE_r3.1SPA0_g064380.1	104	0.04	A0A2P5QHR4_GOSBA	1.3e-51	204.9	NA	PE 3	NA	IEA	ATCG01230.1	ribosomal protein S12B	2e-51	GO:0006412	translation	GO:0003735	structural constituent of ribosome	GO:0015935	small ribosomal subunit	NA	0	0	0	0	0	0	0	0	0	0	0	0	0	0	0	0	0	0	0	0	0	0	0	0	0	0	0	0	0	0
CYE_r3.1SPA0_g064390.1	155	0.3	A0A1V0IQG0_9ROSA	3.6e-81	303.5	Ribosomal protein S7	PE 3	NA	IEA	ATCG01240.1	ribosomal protein S7	7e-111	GO:0006412	translation	GO:0003735	structural constituent of ribosome	GO:0015935	small ribosomal subunit	NA	0	0	0	0	0	0	0	0	0	0	0	0	0	0	0	0	0	0	0	0	0	0	0	0	0	0	0	0	0	0
CYE_r3.1SPA0_g064400.1	141	0.32	A0A0K0N890_9CARY	8.4e-76	285.4	NAD(P)H-quinone oxidoreductase subunit 2, chloroplastic	PE 3	1.6.5.-	IEA	ATCG01250.1	NADH-quinone oxidoreductase protein	6e-92	GO:0042773	ATP synthesis coupled electron transport	GO:0048038	quinone binding	GO:0016021	integral component of membrane	NA	0	0	0	0	0	0	0	0	0	0	0	0	0	0	0	0	0	0	0	0	0	0	0	0	0	0	0	0	0	0
CYE_r3.1SPA0_g064410.1	204	0.33	A0A1V0IXK5_9ROSA	4.7e-112	406.4	NADH-quinone oxidoreductase subunit N	PE 3	1.6.5.11	IEA	ATCG01250.1	NADH-quinone oxidoreductase protein	5e-141	GO:0042773	ATP synthesis coupled electron transport	GO:0008137	NADH dehydrogenase (ubiquinone) activity	GO:0009536	plastid	NA	0	0	0	0	0	0	0	0	0	0	0	0	0	0	0	0	0	0	0	0	0	0	0	0	0	0	0	0	0	0
CYE_r3.1SPA0_g064420.1	31	0.5	A0A0S3IUD3_9ROSA	4.6e-12	71.6	Hypothetical chloroplast RF15	PE 4	NA	IEA	ATCG01270.1	Protein precursor Ycf15, putative, chloroplast	7e-08	NA	NA	NA	NA	GO:0009536	plastid	NA	0	0	0	0	0	0	0	0	0	0	0	0	0	0	0	0	0	0	0	0	0	0	0	0	0	0	0	0	0	0
CYE_r3.1SPA0_g064430.1	722	0.15	A0A0F6PY33_PRUYE	0	1471.1	Protein Ycf2	PE 3	NA	IEA	ATCG01280.1	Chloroplast Ycf2;ATPase, AAA type, core	0	NA	NA	GO:0005524	ATP binding	GO:0009570	chloroplast stroma	NA	0	0	0	0	0	0	0	0	0	0	0	0	0	0	0	0	0	0	0	0	0	0	0	0	0	0	0	0	0	0
CYE_r3.1SPA0_g064440.1	222	0.39	A0A1V0IW78_9ROSA	3.1e-118	427.2	Protein Ycf2	PE 3	NA	IEA	ATCG01280.1	Chloroplast Ycf2;ATPase, AAA type, core	3e-120	NA	NA	GO:0005524	ATP binding	GO:0009570	chloroplast stroma	NA	0	0	0	0	0	0	0	0	0	0	0	0	0	0	0	0	0	0	0	0	0	0	0	0	0	0	0	0	0	0
CYE_r3.1SPA0_g064450.1	172	0.35	A0A2P6RRR0_ROSCH	2e-56	221.5	Putative ATPase, AAA-type, core, P-loop containing nucleoside triphosphate hydrolase	PE 3	NA	IEA	ATCG01280.1	Chloroplast Ycf2;ATPase, AAA type, core	3e-39	NA	NA	GO:0016787	hydrolase activity	GO:0016021	integral component of membrane	NA	0	0	0	0	0	0	0	0	0	0	0	0	0	0	0	0	0	0	0	0	0	0	0	0	0	0	0	0	0	0
CYE_r3.1SPA0_g064460.1	578	1	A0A192ICM9_9ROSA	0	1132.1	Protein Ycf2	PE 3	NA	IEA	ATCG01280.1	Chloroplast Ycf2;ATPase, AAA type, core	0	NA	NA	GO:0005524	ATP binding	GO:0009570	chloroplast stroma	NA	0	0	0	0	0	0	0	0	0	0	0	0	0	0	0	0	0	0	0	0	0	0	0	0	0	0	0	0	0	0
CYE_r3.1SPA0_g064470.1	306	0.21	A0A1N7TDX5_9ROSI	3.2e-172	607.1	50S ribosomal protein L2, chloroplastic	PE 3	NA	IEA	ATCG01310.1	ribosomal protein L2	0	GO:0006412	translation	GO:0019843	rRNA binding	GO:0009507	chloroplast	NA	0	0	0	0	0	0	0	0	0	0	0	0	0	0	0	0	0	0	0	0	0	0	0	0	0	0	0	0	0	0
CYE_r3.1SPA0_g064480.1	51	0.49	A0A076FJY1_9DIPS	6e-16	85.1	Ribosomal protein S19 (Fragment)	PE 3	NA	IEA	ATCG00820.1	ribosomal protein S19	5e-20	GO:0006412	translation	GO:0003735	structural constituent of ribosome	GO:0015935	small ribosomal subunit	NA	0	0	0	0	0	0	0	0	0	0	0	0	0	0	0	0	0	0	0	0	0	0	0	0	0	0	0	0	0	0
CYE_r3.1SPA0_g064490.1	131	0.41	A7Y7N9_PRUDU	3.4e-46	187.2	Putative ribosomal protein L22 (Fragment)	PE 2	NA	IEA	ATCG00810.1	ribosomal protein L22	9e-43	GO:0006412	translation	GO:0003735	structural constituent of ribosome	GO:0015934	large ribosomal subunit	NA	0	0	0	0	0	0	0	0	0	0	0	0	0	0	0	0	0	0	0	0	0	0	0	0	0	0	0	0	0	0
CYE_r3.1SPA0_g064500.1	696	0.14	A0A192ICM9_9ROSA	0	1228.4	Protein Ycf2	PE 3	NA	IEA	ATCG01280.1	Chloroplast Ycf2;ATPase, AAA type, core	0	NA	NA	GO:0005524	ATP binding	GO:0009570	chloroplast stroma	NA	0	0	0	0	0	0	0	0	0	0	0	0	0	0	0	0	0	0	0	0	0	0	0	0	0	0	0	0	0	0
CYE_r3.1SPA0_g064510.1	145	0.48	A0A1V0IPC5_9ROSA	6.3e-72	272.7	Protein Ycf2	PE 3	NA	IEA	ATCG01280.1	Chloroplast Ycf2;ATPase, AAA type, core	2e-78	NA	NA	GO:0005524	ATP binding	GO:0009570	chloroplast stroma	NA	0	0	0	0	0	0	0	0	0	0	0	0	0	0	0	0	0	0	0	0	0	0	0	0	0	0	0	0	0	0
CYE_r3.1SPA0_g064520.1	204	0.33	A0A1V0IXK5_9ROSA	4.7e-112	406.4	NADH-quinone oxidoreductase subunit N	PE 3	1.6.5.11	IEA	ATCG01250.1	NADH-quinone oxidoreductase protein	5e-141	GO:0042773	ATP synthesis coupled electron transport	GO:0008137	NADH dehydrogenase (ubiquinone) activity	GO:0009536	plastid	NA	0	0	0	0	0	0	0	0	0	0	0	0	0	0	0	0	0	0	0	0	0	0	0	0	0	0	0	0	0	0
CYE_r3.1SPA0_g064530.1	141	0.32	A0A0K0N890_9CARY	8.4e-76	285.4	NAD(P)H-quinone oxidoreductase subunit 2, chloroplastic	PE 3	1.6.5.-	IEA	ATCG01250.1	NADH-quinone oxidoreductase protein	6e-92	GO:0042773	ATP synthesis coupled electron transport	GO:0048038	quinone binding	GO:0016021	integral component of membrane	NA	0	0	0	0	0	0	0	0	0	0	0	0	0	0	0	0	0	0	0	0	0	0	0	0	0	0	0	0	0	0
CYE_r3.1SPA0_g064540.1	155	0.3	A0A1V0IQG0_9ROSA	3.6e-81	303.5	Ribosomal protein S7	PE 3	NA	IEA	ATCG01240.1	ribosomal protein S7	7e-111	GO:0006412	translation	GO:0003735	structural constituent of ribosome	GO:0015935	small ribosomal subunit	NA	0	0	0	0	0	0	0	0	0	0	0	0	0	0	0	0	0	0	0	0	0	0	0	0	0	0	0	0	0	0
CYE_r3.1SPA0_g064550.1	104	0.04	A0A2P5QHR4_GOSBA	1.3e-51	204.9	NA	PE 3	NA	IEA	ATCG01230.1	ribosomal protein S12B	2e-51	GO:0006412	translation	GO:0003735	structural constituent of ribosome	GO:0015935	small ribosomal subunit	NA	0	0	0	0	0	0	0	0	0	0	0	0	0	0	0	0	0	0	0	0	0	0	0	0	0	0	0	0	0	0
CYE_r3.1SPA0_g064560.1	97	1	A0A2G3DGB3_CAPCH	7.9e-40	165.6	Photosystem II protein D1	PE 4	NA	IEA	NA	NA	NA	GO:0009772	photosynthetic electron transport in photosystem II	GO:0045156	electron transporter, transferring electrons within the cyclic electron transport pathway of photosynthesis activity	GO:0016021	integral component of membrane	NA	0	0	0	0	0	0	0	0	0	0	0	0	0	0	0	0	0	0	0	0	0	0	0	0	0	0	0	0	0	0
CYE_r3.1SPA0_g064570.1	146	0.4	A0A222UBD9_ALLSA	1.4e-43	178.7	Hypothetical chloroplast RF68	PE 4	NA	IEA	NA	NA	NA	NA	NA	NA	NA	GO:0009507	chloroplast	NA	0	0	0	0	0	0	0	0	0	0	0	0	0	0	0	0	0	0	0	0	0	0	0	0	0	0	0	0	0	0
CYE_r3.1SPA0_g064580.1	71	0.33	A0A2J6KC38_LACSA	3.7e-32	139.4	NA	PE 4	NA	IEA	NA	NA	NA	NA	NA	NA	NA	GO:0016021	integral component of membrane	NA	0	0	0	0	0	0	0	0	0	0	0	0	0	0	0	0	0	0	0	0	0	0	0.057618	0	0	0	0	0	0	0
CYE_r3.1SPA0_g064590.1	108	1	A0A2P5XJ56_GOSBA	2.1e-26	120.9	NA	PE 4	NA	IEA	NA	NA	NA	GO:0018298	protein-chromophore linkage	GO:0016168	chlorophyll binding	GO:0009521	photosystem	NA	0	0	0	0	0	0	0	0	0	0	0	0	0	0	0	0	0	0	0	0	0	0	0	0	0	0	0	0	0	0
CYE_r3.1SPA0_g064600.1	92	1	A0A2K1YGU6_POPTR	3.7e-24	113.2	NA	PE 3	NA	IEA	NA	NA	NA	GO:0006412	translation	GO:0003735	structural constituent of ribosome	GO:0015935	small ribosomal subunit	NA	0	0	0	0	0	0	0	0	0	0	0	0	0	0	0	0	0	1.59788	0	0	0	0	0	0	0	0	0	0	0	0
CYE_r3.1SPA0_g064610.1	145	1	A0A2U1NRB0_ARTAN	7.3e-52	206.1	NA	PE 4	NA	IEA	NA	NA	NA	NA	NA	NA	NA	GO:0009507	chloroplast	NA	0	0	0	0.374359	0.066097	0	0	0	0	0	0	0	0.746231	2.65826	0.612859	1.83714	0	0.122543	0.892481	1.03643	0	2.00007	0.68532	0	0.815867	1.63142	22.644	0.269316	0	0
CYE_r3.1SPA0_g064620.1	75	1	A0A2G3BWN2_CAPCH	2e-27	124	NA	PE 4	NA	IEA	NA	NA	NA	NA	NA	NA	NA	GO:0016021	integral component of membrane	NA	0	0	0	0	0	0	0	0	0	0	0	0	0	0	0	0	0	0	0	0	0	0	0	0	0	0	0	0	0	0
CYE_r3.1SPA0_g064630.1	79	1	A0A075VT18_CAPAN	1.1e-23	111.7	NA	PE 4	NA	IEA	NA	NA	NA	NA	NA	NA	NA	GO:0005739	mitochondrion	NA	0	0	0	0	0	0	0	0	0	0	0	0	0	0	0	0	0	0	0	0	0	0	0	0	0	0	0	0	0	0
CYE_r3.1SPA0_g064640.1	74	0.17	A0A2G2WIU0_CAPBA	5.7e-14	79.3	NA	PE 4	NA	IEA	NA	NA	NA	NA	NA	NA	NA	GO:0016021	integral component of membrane	NA	0	0	0	0	0	0	0	0	0	0	0	0	0	0	0	0	0	0	0	0	0	0	0	0	0	0	0	0	0	0
CYE_r3.1SPA0_g064650.1	769	0.24	A0A251Q4T0_PRUPE	0	1109	NA	PE 4	NA	IEA	AT3G18670.2	Ankyrin repeat family protein	7e-119	NA	NA	NA	NA	GO:0016021	integral component of membrane	NA	0.013736	0	0	0	0	0	0.028822	0.036548	0.01488	0	0.041587	0.075983	0	0	0	0	0	0	0	0	0	0	0	0.176789	0	0	0	0	0	0.131872
CYE_r3.1SPA0_g064660.1	317	0.42	A0A251QCW6_PRUPE	2.9e-139	497.7	NA	PE 4	NA	IEA	AT3G18670.1	Ankyrin repeat family protein	9e-86	NA	NA	NA	NA	GO:0016021	integral component of membrane	NA	0	0	0	0	0	0	0	0	0	0	0.022307	0.270679	0	0	0	0	0	0	0	0	0	0	0	0	0	0	0	0	0	0
CYE_r3.1SPA0_g064670.1	704	0.33	A0A251QD36_PRUPE	0	1248.8	NA	PE 4	NA	IEA	AT3G18670.2	Ankyrin repeat family protein	1e-140	NA	NA	NA	NA	GO:0016021	integral component of membrane	NA	0	0	0	0	0	0	0	0	0	0	0	0	0	0	0	0	0	0	0	0	0	0	0	0	0	0	0	0	0	0
CYE_r3.1SPA0_g064680.1	267	0.1	A0A251QG93_PRUPE	1.4e-142	508.4	NA	PE 4	NA	IEA	AT5G03610.1	GDSL-like Lipase/Acylhydrolase superfamily protein	3e-88	NA	NA	GO:0016788	hydrolase activity, acting on ester bonds	NA	NA	NA	0	0	0	0	0	0	0	0	0	0	0	0	0	0	0	0	0	0	0	0	0	0	0	0	0	0	0	0	0	0
CYE_r3.1SPA0_g064690.1	540	0.37	A0A251QCV4_PRUPE	1.6e-286	987.6	NA	PE 4	NA	IEA	AT3G18670.2	Ankyrin repeat family protein	8e-63	NA	NA	NA	NA	GO:0016021	integral component of membrane	NA	0.041548	0	0	0	0	0	0	0	0	0	0.113004	0.180024	0	0	0	0	0	0	0	0	0	0	0	0	0.477359	0.15977	0	0	0	0
CYE_r3.1SPA0_g064700.1	123	0.1	A0A2G2V469_CAPBA	1.5e-19	98.6	NA	PE 4	NA	NA	NA	NA	NA	NA	NA	NA	NA	NA	NA	NA	0	0	0	0	0	0	0	0	0	0	0	0	0	0	0	0	0	0	0	0	0	0	0	0	0	0	0	0	0	0
CYE_r3.1SPA0_g064710.1	123	0.1	A0A2G2V469_CAPBA	1.5e-19	98.6	NA	PE 4	NA	NA	NA	NA	NA	NA	NA	NA	NA	NA	NA	NA	0	0	0	0	0	0	0	0	0	0	0	0	0	0	0	0	0	0	0	0	0	0	0	0	0	0	0	0	0	0
CYE_r3.1SPA0_g064720.1	153	0.11	MCM2_ORYSJ	6.8e-55	216.1	DNA replication licensing factor MCM2	PE 2	3.6.4.12	IDA	AT1G44900.2	minichromosome maintenance (MCM2/3/5) family protein	2e-63	GO:0006270	DNA replication initiation	GO:0005524	ATP binding	GO:0042555	MCM complex	NA	0.105499	0	0	0	0	0	0	0	0.058673	0	0	0	0	0	0	0	0	0	0	0	0	0	0	0	0	0	0	0	0	0
CYE_r3.1SPA0_g064730.1	46	0.12	A0A314ZSS5_PRUYE	9.3e-07	54.7	NA	PE 4	NA	NA	NA	NA	NA	NA	NA	NA	NA	NA	NA	NA	0	0	0	0	0	0	0	0	0	0	0	0	0	0	0	0	0	0	0	0	0	0	0	0	0	0	0	0	0	0
CYE_r3.1SPA0_g064740.1	799	0.29	A0A251Q9F9_PRUPE	0	1531.5	NA	PE 4	NA	IEA	AT3G52080.1	cation/hydrogen exchanger 28	0	NA	NA	GO:0015299	solute:proton antiporter activity	GO:0016021	integral component of membrane	NA	0	0.019925	0	0	0	0	0	0	0.025831	0	0.007524	0.115703	0	0	0	0	0	0	0	0	0.369072	0	0.255546	0.176887	0	0	0	0	1.24031	0.147298
CYE_r3.1SPA0_g064750.1	851	0.02	A0A251Q9I6_PRUPE	0	1691.4	NA	PE 4	NA	IEA	AT3G08020.1	PHD finger family protein	0	GO:0006281	DNA repair	GO:0046872	metal ion binding	GO:0016021	integral component of membrane	NA	0	0	0	0	0	0	0	0	0	0	0	0	1.49937	0	0	2.06782	0	0.241627	0.300694	0	0	0	1.25262	0	0	0	0	1.77478	0	0
CYE_r3.1SPA0_g064760.1	79	1	M5WMB4_PRUPE	4.1e-18	93.2	NA	PE 4	NA	IEA	AT5G19400.5	Telomerase activating protein Est1	4e-09	GO:0090306	spindle assembly involved in meiosis	NA	NA	GO:0000932	P-body	NA	0	0	0	0	0	0	0	0	0	0	0	0	0	0	0.867478	0	0	0	0	0	0	0	0	0	0	0	0	0	0	0
CYE_r3.1SPA0_g064770.1	131	0.15	A0A1U9RZ17_PRUYE	9.9e-47	188.7	Cytochrome c biogenesis protein CcsA	PE 3	NA	IEA	ATCG01040.1	Cytochrome C assembly protein	4e-46	GO:0017004	cytochrome complex assembly	GO:0020037	heme binding	GO:0016021	integral component of membrane	NA	0	0	0	0	0	0	0	0	0	0	0	0	0	0	0	0	0	0	0	0	0	0	0	0	0	0	0	0	0	0
CYE_r3.1SPA0_g064780.1	65	1	A0A141SC02_9ERIC	4.7e-27	122.5	Photosystem I iron-sulfur center	PE 3	1.97.1.12	IEA	ATCG01060.1	iron-sulfur cluster binding;electron carriers;4 iron, 4 sulfur cluster binding protein	1e-36	GO:0009773	photosynthetic electron transport in photosystem I	GO:0009055	electron transfer activity	GO:0009535	chloroplast thylakoid membrane	NA	0	0	0	0	0	0	0	0	0	0	0	0	0	0	0	0	0	0	0	0	0	0	0	0	0	0	0	0	0	0
CYE_r3.1SPA0_g064790.1	379	0.12	A0A0F6PYK0_PRUYE	4.8e-226	786.2	NAD(P)H-quinone oxidoreductase subunit H, chloroplastic	PE 3	1.6.5.-	IEA	ATCG01110.1	NAD(P)H dehydrogenase subunit H	0	GO:0019684	photosynthesis, light reaction	GO:0016655	oxidoreductase activity, acting on NAD(P)H, quinone or similar compound as acceptor	GO:0009535	chloroplast thylakoid membrane	NA	0	0	0	0	0	0	0	0	0	0	0	0	0	0	0	0	0	0	0	0	0	0	0	0	0	0	0	0	0	0
CYE_r3.1SPA0_g064800.1	90	0.42	A0A0F6PZW4_PRUYE	1.1e-43	178.3	30S ribosomal protein S15, chloroplastic	PE 3	NA	IEA	ATCG01120.1	chloroplast ribosomal protein S15	2e-43	GO:0006412	translation	GO:0003735	structural constituent of ribosome	GO:0009507	chloroplast	NA	0	0	0	0	0	0	0	0	0	0	0	0	0	0	0	0	0	0	0	0	0	0	0	0	0	0	0	0	0	0
CYE_r3.1SPA0_g064810.1	75	1	A0A2G3BWN2_CAPCH	2e-27	124	NA	PE 4	NA	IEA	NA	NA	NA	NA	NA	NA	NA	GO:0016021	integral component of membrane	NA	0	0	0	0	0	0	0	0	0	0	0	0	0	0	0	0	0	0	0	0	0	0	0	0	0	0	0	0	0	0
CYE_r3.1SPA0_g064820.1	109	1	A0A118JS95_CYNCS	9.4e-28	125.6	NA	PE 4	NA	IEA	NA	NA	NA	NA	NA	NA	NA	GO:0016021	integral component of membrane	NA	0	0	0	0	0	0	0	0	0	0	0	0	0	0	0	0	0	0	0	0	0	0	0	0	0	0	0	0	0	0
CYE_r3.1SPA0_g064830.1	108	1	A0A2P5XJ56_GOSBA	2.1e-26	120.9	NA	PE 4	NA	IEA	NA	NA	NA	GO:0018298	protein-chromophore linkage	GO:0016168	chlorophyll binding	GO:0009521	photosystem	NA	0	0	0	0	0	0	0	0	0	0	0	0	0	0.749507	0	0	0	0	0	0	0.540317	0	0	0	0	0	0	0	0	0
CYE_r3.1SPA0_g064840.1	71	0.33	A0A2J6KC38_LACSA	3.7e-32	139.4	NA	PE 4	NA	IEA	NA	NA	NA	NA	NA	NA	NA	GO:0016021	integral component of membrane	NA	0	0	0	0	0	0	0	0	0	0	0	0	0	0	0	0	0	0	0	0	0	0	0	0	0	0	0	0	0	0
CYE_r3.1SPA0_g064850.1	97	0.43	A0A0K0Q5V3_9CARY	2.7e-40	167.2	Ycf68 protein	PE 4	NA	IEA	NA	NA	NA	NA	NA	NA	NA	GO:0009507	chloroplast	NA	0	0	0	0	0	0.034886	0	0.050904	0	0	0	0	0	0	0	0	0	0	0	0	0	0	0	0	0	0	0	0	0	0
CYE_r3.1SPA0_g064860.1	97	1	A0A2G3DGB3_CAPCH	7.9e-40	165.6	Photosystem II protein D1	PE 4	NA	IEA	NA	NA	NA	GO:0009772	photosynthetic electron transport in photosystem II	GO:0045156	electron transporter, transferring electrons within the cyclic electron transport pathway of photosynthesis activity	GO:0016021	integral component of membrane	NA	0	0	0	0	0	0	0	0	0	0	0	0	0	0	0	0	0	0	0	0	0	0	0	0	0	0	0	0	0	0
CYE_r3.1SPA0_g064870.1	77	1	A0A1S5SK55_POPNI	1.1e-23	111.7	NA	PE 4	NA	IEA	NA	NA	NA	NA	NA	NA	NA	GO:0016021	integral component of membrane	NA	0	0	0	0	0	0	0	0	0	0	0	0	0	0	0	0	0	0	0	0	0	0	0	0	0	0	0	0	0	0
CYE_r3.1SPA0_g064880.1	81	0.15	A0A1U9VXJ2_CANSA	3.1e-38	159.8	30S ribosomal protein S12, chloroplastic	PE 3	NA	IEA	ATCG01230.1	ribosomal protein S12B	1e-50	GO:0006412	translation	GO:0003735	structural constituent of ribosome	GO:0015935	small ribosomal subunit	NA	0	0	0	0.033626	0	0	0	0	0	0	0	0	0	0	0	0	0	0	0	0	0	0	0	0	0	0	0	0	0	0
CYE_r3.1SPA0_g064890.1	155	0.3	A0A1V0IQG0_9ROSA	3.6e-81	303.5	Ribosomal protein S7	PE 3	NA	IEA	ATCG01240.1	ribosomal protein S7	7e-111	GO:0006412	translation	GO:0003735	structural constituent of ribosome	GO:0015935	small ribosomal subunit	NA	0	0	0	0	0	0	0	0	0	0	0	0	0	0	0	0	0	0	0	0	0	0	0	0	0	0	0	0	0	0
CYE_r3.1SPA0_g064900.1	141	0.32	A0A0K0N890_9CARY	8.4e-76	285.4	NAD(P)H-quinone oxidoreductase subunit 2, chloroplastic	PE 3	1.6.5.-	IEA	ATCG01250.1	NADH-quinone oxidoreductase protein	6e-92	GO:0042773	ATP synthesis coupled electron transport	GO:0048038	quinone binding	GO:0016021	integral component of membrane	NA	0	0	0	0	0	0	0	0	0	0	0	0	0	0	0	0	0	0	0	0	0	0	0	0	0	0	0	0	0	0
CYE_r3.1SPA0_g064910.1	204	0.33	A0A1V0IXK5_9ROSA	4.7e-112	406.4	NADH-quinone oxidoreductase subunit N	PE 3	1.6.5.11	IEA	ATCG01250.1	NADH-quinone oxidoreductase protein	5e-141	GO:0042773	ATP synthesis coupled electron transport	GO:0008137	NADH dehydrogenase (ubiquinone) activity	GO:0009536	plastid	NA	0	0	0	0	0	0	0	0	0	0	0	0	0	0	0	0	0	0	0	0	0	0	0	0	0	0	0	0	0	0
CYE_r3.1SPA0_g064920.1	31	0.5	A0A0S3IUD3_9ROSA	4.6e-12	71.6	Hypothetical chloroplast RF15	PE 4	NA	IEA	ATCG01270.1	Protein precursor Ycf15, putative, chloroplast	7e-08	NA	NA	NA	NA	GO:0009536	plastid	NA	0	0	0	0	0	0	0	0	0	0	0	0	0	0	0	0	0	0	0	0	0	0	0	0	0	0	0	0	0	0
CYE_r3.1SPA0_g064930.1	369	0.32	A0A0F6PY33_PRUYE	5.2e-217	756.1	Protein Ycf2	PE 3	NA	IEA	ATCG01280.1	Chloroplast Ycf2;ATPase, AAA type, core	0	NA	NA	GO:0005524	ATP binding	GO:0009570	chloroplast stroma	NA	0	0	0	0	0	0	0	0	0	0	0	0	0	0	0	0	0	0	0	0	0	0	0	0	0	0	0	0	0	0
CYE_r3.1SPA0_g064940.1	476	0.32	A0A192ICM9_9ROSA	8.9e-262	905.2	Protein Ycf2	PE 3	NA	IEA	ATCG01280.1	Chloroplast Ycf2;ATPase, AAA type, core	0	NA	NA	GO:0005524	ATP binding	GO:0009570	chloroplast stroma	NA	0	0	0	0	0	0	0	0	0	0	0	0	0	0	0	0	0	0	0	0	0	0	0	0	0	0	0	0	0	0
CYE_r3.1SPA0_g064950.1	131	0.15	A0A1U9RZ17_PRUYE	9.9e-47	188.7	Cytochrome c biogenesis protein CcsA	PE 3	NA	IEA	ATCG01040.1	Cytochrome C assembly protein	4e-46	GO:0017004	cytochrome complex assembly	GO:0020037	heme binding	GO:0016021	integral component of membrane	NA	0	0	0	0	0	0	0	0	0	0	0	0	0	0	0	0	0	0	0	0	0	0	0	0	0	0	0	0	0	0
CYE_r3.1SPA0_g064960.1	330	0.15	A0A0F6PYK0_PRUYE	1.6e-164	581.6	NAD(P)H-quinone oxidoreductase subunit H, chloroplastic	PE 3	1.6.5.-	IEA	ATCG01110.1	NAD(P)H dehydrogenase subunit H	0	GO:0019684	photosynthesis, light reaction	GO:0016655	oxidoreductase activity, acting on NAD(P)H, quinone or similar compound as acceptor	GO:0009535	chloroplast thylakoid membrane	NA	0	0	0	0	0	0	0	0	0	0	0	0	0	0	0	0	0	0	0	0	0	0	0	0	0	0	0	0	0	0
CYE_r3.1SPA0_g064970.1	90	0.42	A0A0F6PZW4_PRUYE	1.1e-43	178.3	30S ribosomal protein S15, chloroplastic	PE 3	NA	IEA	ATCG01120.1	chloroplast ribosomal protein S15	2e-43	GO:0006412	translation	GO:0003735	structural constituent of ribosome	GO:0009507	chloroplast	NA	0	0	0	0	0	0	0	0	0	0	0	0	0	0	0	0	0	0	0	0	0	0	0	0	0	0	0	0	0	0
CYE_r3.1SPA0_g064980.1	78	0.16	A0A2Z7CD92_9LAMI	8e-27	122.1	Membrane protein ycf1	PE 4	NA	NA	NA	NA	NA	NA	NA	NA	NA	NA	NA	NA	0	0	0	0	0	0	0	0	0	0	0	0	0	0	0	0	0	0	0	0	0	0	0	0	0	0	0	0	0	0
CYE_r3.1SPA0_g064990.1	59	1	A0A1R3L1H2_9ROSI	2.2e-15	83.6	NA	PE 4	NA	NA	NA	NA	NA	NA	NA	NA	NA	NA	NA	NA	0	0	0	0	0	0	0	0	0	0	0.018058	0	0.26674	0.449329	0	0	0	0	0	0	0	0	0	0	0	0.063184	0	0	0	0
CYE_r3.1SPA0_g065000.1	107	1	A0A0S2IAM5_PINSI	1.4e-13	78.6	Putative pvs-tRNA-like protein	PE 4	NA	IEA	NA	NA	NA	NA	NA	NA	NA	GO:0009507	chloroplast	NA	0	0	0	0	0	0	0	0	0	0	0	0	0	0	0	0	0	0.381992	0	0	0	0	0	0	0	0	0	0	0	0
CYE_r3.1SPA0_g065010.1	184	0.34	A0A078J915_BRANA	4.3e-56	220.3	BnaUnng00880D protein	PE 4	NA	IEA	ATCG01230.1	ribosomal protein S12B	4e-49	GO:0006412	translation	GO:0003735	structural constituent of ribosome	GO:0015935	small ribosomal subunit	NA	0	0	0	0	0	0	0	0	0	0	0	0	0	0	0	0	0	0	0	0	0	0	0	0	0	0	0	0	0	0
CYE_r3.1SPA0_g065020.1	77	1	A0A1S5SK55_POPNI	1.1e-23	111.7	NA	PE 4	NA	IEA	NA	NA	NA	NA	NA	NA	NA	GO:0016021	integral component of membrane	NA	0	0	0	0	0	0	0	0	0	0	0	0	0	0	0	0	0	0	0	0	0	0	0	0	0	0	0	0	0	0
CYE_r3.1SPA0_g065030.1	155	0.3	A0A1V0IQG0_9ROSA	3.6e-81	303.5	Ribosomal protein S7	PE 3	NA	IEA	ATCG01240.1	ribosomal protein S7	7e-111	GO:0006412	translation	GO:0003735	structural constituent of ribosome	GO:0015935	small ribosomal subunit	NA	0	0	0	0	0	0	0	0	0	0	0	0	0	0	0	0	0	0	0	0	0	0	0	0	0	0	0	0	0	0
CYE_r3.1SPA0_g065040.1	141	0.32	A0A0K0N890_9CARY	8.4e-76	285.4	NAD(P)H-quinone oxidoreductase subunit 2, chloroplastic	PE 3	1.6.5.-	IEA	ATCG01250.1	NADH-quinone oxidoreductase protein	6e-92	GO:0042773	ATP synthesis coupled electron transport	GO:0048038	quinone binding	GO:0016021	integral component of membrane	NA	0	0	0	0	0	0	0	0	0	0	0	0	0	0	0	0	0	0	0	0	0	0	0	0	0	0	0	0	0	0
CYE_r3.1SPA0_g065050.1	204	0.33	A0A1V0IXK5_9ROSA	4.7e-112	406.4	NADH-quinone oxidoreductase subunit N	PE 3	1.6.5.11	IEA	ATCG01250.1	NADH-quinone oxidoreductase protein	5e-141	GO:0042773	ATP synthesis coupled electron transport	GO:0008137	NADH dehydrogenase (ubiquinone) activity	GO:0009536	plastid	NA	0	0	0	0	0	0	0	0	0	0	0	0	0	0	0	0	0	0	0	0	0	0	0	0	0	0	0	0	0	0
CYE_r3.1SPA0_g065060.1	31	0.5	A0A0S3IUD3_9ROSA	4.6e-12	71.6	Hypothetical chloroplast RF15	PE 4	NA	IEA	ATCG01270.1	Protein precursor Ycf15, putative, chloroplast	7e-08	NA	NA	NA	NA	GO:0009536	plastid	NA	0	0	0	0	0	0	0	0	0	0	0	0	0	0	0	0	0	0	0	0	0	0	0	0	0	0	0	0	0	0
CYE_r3.1SPA0_g065070.1	879	0.07	A0A0F6PY33_PRUYE	0	1764.6	Protein Ycf2	PE 3	NA	IEA	ATCG01280.1	Chloroplast Ycf2;ATPase, AAA type, core	0	NA	NA	GO:0005524	ATP binding	GO:0009570	chloroplast stroma	NA	0	0	0	0	0	0	0	0	0	0	0	0	0	0	0	0	0	0	0	0	0	0	0	0	0	0	0	0	0	0
CYE_r3.1SPA0_g065080.1	107	0.05	A0A2G2UZ29_CAPBA	1e-19	99	NA	PE 4	NA	NA	NA	NA	NA	NA	NA	NA	NA	NA	NA	greenyellow	0	0.376265	0	0.100719	0.084302	0	0	0.057738	0.018284	0.106144	0.053132	0	1.99474	0.769055	0	1.31562	0.470413	1.61762	0.45222	0.807828	0.952491	21.2749	0	0	4.56021	0	3.03507	0.608687	0.995609	0.813741
CYE_r3.1SPA0_g065090.1	123	0.1	A0A2G2V469_CAPBA	5.2e-20	100.1	NA	PE 4	NA	NA	NA	NA	NA	NA	NA	NA	NA	NA	NA	NA	0.037086	0	0.01353	0.247042	0	0	0	0.073636	0	0	0	0	0	0	0	0.380512	0.277893	0.563558	0	0	0	0.63314	0	0	0	0	0	0	0	0
CYE_r3.1SPA0_g065100.1	93	0.07	V4LXV4_EUTSA	9.6e-11	68.9	NA	PE 4	NA	NA	NA	NA	NA	NA	NA	NA	NA	NA	NA	NA	0	0.026846	0	0.058021	0	0	0	0	0	0	0	0	0	0	0	0.327981	0	0	0	0	0	0	0	0	0	0	0	0	0	0
CYE_r3.1SPA0_g065110.1	304	0.25	A0A251NB96_PRUPE	5e-103	377.1	NA	PE 4	NA	IEA	AT5G13020.1	Emsy N Terminus (ENT)/ plant Tudor-like domains-containing protein	5e-88	GO:0050832	defense response to fungus	NA	NA	NA	NA	NA	0.031554	1.52314	0.236882	0.014879	0.020466	0.033613	1.02335	1.06682	0.047583	0	0.510036	0.499528	0.39818	0	0	0	0	0.452078	0	0.483426	0	0.302566	0	0	0	1.33183	0	0.521045	0	0.506017
CYE_r3.1SPA0_g065120.1	76	0.44	A0A251N888_PRUPE	1.2e-27	124.8	NA	PE 4	NA	IEA	AT5G06780.1	Emsy N Terminus (ENT)/ plant Tudor-like domains-containing protein	3e-15	GO:0050832	defense response to fungus	NA	NA	NA	NA	NA	0.369155	0.349577	0.194816	0.283611	0.118759	0.055498	0.218548	0.270723	0.637975	0.909411	0.413555	0.586393	0	0	0.204456	0.114161	0	0	2.5362	0.370132	0	0.329183	0.119725	1.1786	0.80297	0.393872	0	0.313837	0	0
CYE_r3.1SPA0_g065130.1	57	0.47	A0A314XMW2_PRUYE	1.9e-17	90.5	NA	PE 4	NA	NA	NA	NA	NA	NA	NA	NA	NA	NA	NA	NA	0.079658	0	0	0	0	0	0	0	0	0	0	0	0	0	0	0	0	0	0	0	0	0	0	0	0	0	0	0	0	0
CYE_r3.1SPA0_g065140.1	370	0.26	A0A2P6RDJ2_ROSCH	6.7e-118	426.8	Putative transcription factor MYB-HB-like family	PE 4	NA	IEA	AT3G57980.1	DNA-binding bromodomain-containing protein	2e-53	NA	NA	GO:0003677	DNA binding	NA	NA	turquoise	4.05283	1.84692	2.0433	2.20849	2.97341	1.5302	1.36982	2.25642	2.09336	0.742672	1.79898	4.17643	0.370906	0	2.0331	1.21915	0.718994	0.643551	0.609105	0.71372	0.412102	0	1.77785	1.8033	0.787961	1.56498	0	4.91479	2.30302	3.49181
CYE_r3.1SPA0_g065150.1	284	0.31	A0A314XGP5_PRUYE	7.8e-104	379.8	NA	PE 4	NA	NA	AT3G57980.1	DNA-binding bromodomain-containing protein	6e-20	NA	NA	NA	NA	NA	NA	NA	0.390116	0.320077	0.42049	0.21418	0.264325	0.301405	0.224247	0.210164	0.393359	0.261489	0.123181	0.2511	0.497144	0	0.206723	0.18625	0	0	0	0	0	0	0.416831	0	0	0.247192	0	0	0	0
CYE_r3.1SPA0_g065160.1	68	0.14	A0A2N9IFN0_FAGSY	2.1e-15	84	NA	PE 4	NA	NA	NA	NA	NA	NA	NA	NA	NA	NA	NA	NA	0	0	0	0	0	0	0	0	0	0	0	0	0	0	0	0	0	0	0	0	0	0	0	0	0	0	0	0	0	0
CYE_r3.1SPA0_g065170.1	301	0.92	A0A151QN68_CAJCA	3.5e-54	214.9	NA	PE 4	NA	NA	NA	NA	NA	NA	NA	NA	NA	NA	NA	NA	0	0	0	0	0	0	0	0	0	0	0	0	0	0	0	0	0	0	0	0	0	0	0	0	0	0	0	0	0	0
CYE_r3.1SPA0_g065180.1	93	0.07	V4LXV4_EUTSA	9.6e-11	68.9	NA	PE 4	NA	NA	NA	NA	NA	NA	NA	NA	NA	NA	NA	NA	0.019066	0.020278	0.017365	0.000506	0.018192	0.013996	0.028014	0.015105	0.008375	0.018781	0.016862	0	0.390342	0.354458	0.305313	0.410611	0.317091	0.330485	0.555033	0.289092	0.371819	0.37777	0.377054	0.368811	0.845927	0.340258	1.11493	0.475766	0.018805	0.23759
CYE_r3.1SPA0_g065190.1	539	0.13	A0A251NS76_PRUPE	1.1e-182	642.5	NA	PE 4	NA	IEA	AT5G65090.3	DNAse I-like superfamily protein	0	GO:0009932	cell tip growth	GO:0016787	hydrolase activity	NA	NA	NA	0.015958	0.107436	0.22413	0.113229	0.063948	0.127961	0.062225	0.002516	0.019389	0	0.088269	0.066267	0	0	0.060576	0.110215	0.312926	0.211655	0.467294	0.072705	0.035628	0.132635	0.118728	0.10514	0	0	0	0	0.062431	0.123649
CYE_r3.1SPA0_g065200.1	436	0.07	A0A251NUX6_PRUPE	4.2e-181	637.1	NA	PE 3	NA	IEA	AT1G22170.2	Phosphoglycerate mutase family protein	2e-158	GO:0006096	glycolytic process	GO:0004619	phosphoglycerate mutase activity	NA	NA	NA	0.030031	0	0	0	0.026931	0.013605	0.004062	0	0	0	0.006772	0	0	0	0	0	0	0	0	0.075807	0	0	0	0	0	0	0	0	0	0
CYE_r3.1SPA0_g065210.1	464	0.16	A0A251R2E3_PRUPE	5.9e-204	713	NA	PE 4	NA	IEA	AT1G24430.1	HXXXD-type acyl-transferase family protein	4e-124	NA	NA	GO:0016747	transferase activity, transferring acyl groups other than amino-acyl groups	NA	NA	NA	1.33893	2.31957	1.43855	1.82279	0.930221	0.150238	0.016738	0.08781	0	0	0.088969	0.25345	0	0	0	0	0	0	0	0	0	0	0	0	0	0	0	0.823131	0	0.110249
CYE_r3.1SPA0_g065220.1	72	0.45	A0A251R566_PRUPE	6.5e-23	109	NA	PE 4	NA	IEA	AT1G24430.1	HXXXD-type acyl-transferase family protein	3e-19	NA	NA	GO:0016747	transferase activity, transferring acyl groups other than amino-acyl groups	NA	NA	NA	0.09099	0.150036	0.169173	0.170178	0.150838	0.805094	0.387812	0.084277	0.837595	0.408031	0.060925	0.092743	0	0	0.529795	1.77746	0	0.484405	0	0	0	0	1.69839	0	0	0	0	0	0	0.366048
CYE_r3.1SPA0_g065230.1	84	0.14	A0A2N9IJ70_FAGSY	6.9e-08	59.3	NA	PE 4	NA	NA	NA	NA	NA	NA	NA	NA	NA	NA	NA	NA	0	0.631725	0.120652	1.22234	0.144172	0	0	0.078077	0	0.257593	0.033047	0	0	0	0	1.05343	0	0	0	0	0	4.2617	0	0.830993	0.31625	0	1.18396	0	0	0.679972
CYE_r3.1SPA0_g065240.1	96	0.38	A0A2P5WDG2_GOSBA	8.4e-27	122.1	NA	PE 3	NA	IEA	AT1G72300.1	Leucine-rich receptor-like protein kinase family protein	2e-26	NA	NA	GO:0004674	protein serine/threonine kinase activity	GO:0016021	integral component of membrane	NA	1.36098	2.58776	1.69306	3.12027	1.0414	1.03136	0.413743	0.265388	0.029339	0	0.227252	0	0.3465	0	0	0	0	0.306958	0	0	0	0	0	0	0.050002	0.276429	0	0	0	0
CYE_r3.1SPA0_g065250.1	223	0.23	M5XPQ9_PRUPE	2.4e-78	294.7	NA	PE 4	NA	NA	AT1G17250.1	receptor like protein 3	4e-37	NA	NA	NA	NA	NA	NA	NA	0.575006	0.976766	0.099174	0.585263	0.223543	0.167518	0.106931	0.070523	0.02962	0	0.064372	0	0	0	0	0	0	0	0	0	0	0	0	0	0	0	0	0	0	0
CYE_r3.1SPA0_g065260.1	74	0.81	A0A314YBJ0_PRUYE	7.8e-10	65.5	NA	PE 4	NA	NA	NA	NA	NA	NA	NA	NA	NA	NA	NA	NA	0.54163	2.21966	0.567676	0.52689	0.448505	0.35857	0.253409	0	0	0	0	0	0	0	0	0	0	0	0	0	0	0	0	0	0	0	0	0	0	0
CYE_r3.1SPA0_g065270.1	682	0.14	M5WJ31_PRUPE	9.9e-293	1008.4	NA	PE 4	NA	IEA	AT1G72300.1	Leucine-rich receptor-like protein kinase family protein	2e-148	NA	NA	NA	NA	GO:0016021	integral component of membrane	NA	0.136454	0.562268	0.469451	0.149989	0.239727	0.197456	0.087798	0.037367	0.026743	0	0.008813	0	0	0	0	0	0	0	0	0	0	0	0	0	0	0	0	0	0	0
CYE_r3.1SPA0_g065280.1	250	0.21	A0A0K0N7N5_9CARY	1.9e-75	285	Photosystem II protein D1	PE 3	1.10.3.9	IEA	ATCG00020.1	photosystem II reaction center protein A	2e-107	GO:0009635	response to herbicide	GO:0016168	chlorophyll binding	GO:0016021	integral component of membrane	NA	0	0	0	0.058946	0	0	0	0	0	0	0	0	0	0.149722	0	0	0	0	0	0.545719	0	0	0	0	0	0	0	0	0	0
CYE_r3.1SPA0_g065290.1	292	0.02	A0A1N7TDX5_9ROSI	3.4e-163	577	50S ribosomal protein L2, chloroplastic	PE 3	NA	IEA	ATCG01310.1	ribosomal protein L2	1e-174	GO:0006412	translation	GO:0019843	rRNA binding	GO:0009507	chloroplast	NA	0	0	0	0	0	0	0	0	0	0	0	0	0	0	0	0	0	0	0	0	0	0	0	0	0	0	0	0	0	0
CYE_r3.1SPA0_g065300.1	578	1	A0A192ICM9_9ROSA	0	1132.1	Protein Ycf2	PE 3	NA	IEA	ATCG01280.1	Chloroplast Ycf2;ATPase, AAA type, core	0	NA	NA	GO:0005524	ATP binding	GO:0009570	chloroplast stroma	NA	0	0	0	0	0	0	0	0	0	0	0	0	0	0	0	0	0	0	0	0	0	0	0	0	0	0	0	0	0	0
CYE_r3.1SPA0_g065310.1	80	0.18	A0A1V0ILP0_9ROSA	1.3e-39	164.5	Protein Ycf2	PE 3	NA	IEA	ATCG01280.1	Chloroplast Ycf2;ATPase, AAA type, core	2e-39	NA	NA	GO:0005524	ATP binding	GO:0009570	chloroplast stroma	NA	0	0	0	0	0	0	0	0	0	0	0	0	0	0	0	0	0	0	0	0	0	0	0	0	0	0	0	0	0	0
CYE_r3.1SPA0_g065320.1	960	0.03	A0A0F6PY33_PRUYE	0	1933.7	Protein Ycf2	PE 3	NA	IEA	ATCG01280.1	Chloroplast Ycf2;ATPase, AAA type, core	0	NA	NA	GO:0005524	ATP binding	GO:0009570	chloroplast stroma	NA	0	0	0	0	0	0	0	0	0	0	0	0	0	0	0	0	0	0	0	0	0	0	0	0	0	0	0	0	0	0
CYE_r3.1SPA0_g065330.1	31	0.5	A0A0S3IUD3_9ROSA	4.6e-12	71.6	Hypothetical chloroplast RF15	PE 4	NA	IEA	ATCG01270.1	Protein precursor Ycf15, putative, chloroplast	7e-08	NA	NA	NA	NA	GO:0009536	plastid	NA	0	0	0	0	0	0	0	0	0	0	0	0	0	0	0	0	0	0	0	0	0	0	0	0	0	0	0	0	0	0
CYE_r3.1SPA0_g065340.1	162	0.29	E2J6M1_CITLI	3.5e-48	194.1	NADH dehydrogenase subunit 2 (Fragment)	PE 2	NA	IEA	ATCG01250.1	NADH-quinone oxidoreductase protein	2e-40	NA	NA	GO:0048038	quinone binding	GO:0009507	chloroplast	NA	0	0	0	0	0	0	0	0	0	0	0	0	0	0	0	0	0	0	0	0	0	0	0	0	0	0	0	0	0	0
CYE_r3.1SPA0_g065350.1	141	0.32	A0A0K0N890_9CARY	8.4e-76	285.4	NAD(P)H-quinone oxidoreductase subunit 2, chloroplastic	PE 3	1.6.5.-	IEA	ATCG01250.1	NADH-quinone oxidoreductase protein	6e-92	GO:0042773	ATP synthesis coupled electron transport	GO:0048038	quinone binding	GO:0016021	integral component of membrane	NA	0	0	0	0	0	0	0	0	0	0	0	0	0	0	0	0	0	0	0	0	0	0	0	0	0	0	0	0	0	0
CYE_r3.1SPA0_g065360.1	131	0.33	A0A1V0IQG0_9ROSA	8.9e-57	222.2	Ribosomal protein S7	PE 3	NA	IEA	ATCG01240.1	ribosomal protein S7	2e-77	GO:0006412	translation	GO:0003735	structural constituent of ribosome	GO:0015935	small ribosomal subunit	NA	0	0	0	0	0	0	0	0	0	0	0	0	0	0	0	0	0	0	0	0	0	0	0	0	0	0	0	0	0	0
CYE_r3.1SPA0_g065370.1	77	0.17	A0A0Y0UQ80_EUPES	9.3e-37	154.8	30S ribosomal protein S12, chloroplastic	PE 3	NA	IEA	ATCG01230.1	ribosomal protein S12B	7e-49	GO:0006412	translation	GO:0019843	rRNA binding	GO:0015935	small ribosomal subunit	NA	0	0	0	0.457219	0	0	0	0.063956	0	0	0	0.312304	0	4.62946	0.75997	0	0.409054	1.17476	0	0	0	0	0	0	0	0	1.10589	0	0	0
CYE_r3.1SPA0_g065380.1	78	1	A0A1S5SK55_POPNI	1.1e-23	111.7	NA	PE 4	NA	IEA	NA	NA	NA	NA	NA	NA	NA	GO:0016021	integral component of membrane	NA	0	0	0	0	0	0	0	0	0	0	0	0	0	0	0	0	0	0	0	0	0	0	0	0	0	0	0	0	0	0
CYE_r3.1SPA0_g065390.1	97	1	A0A2G3DGB3_CAPCH	7.9e-40	165.6	Photosystem II protein D1	PE 4	NA	IEA	NA	NA	NA	GO:0009772	photosynthetic electron transport in photosystem II	GO:0045156	electron transporter, transferring electrons within the cyclic electron transport pathway of photosynthesis activity	GO:0016021	integral component of membrane	NA	0	0	0	0	0	0	0	0	0	0	0	0	0	0	0	0	0	0	0	0	0	0	0	0	0	0	0	0	0	0
CYE_r3.1SPA0_g065400.1	94	0.28	A0A1W6C9I7_CITLI	1.4e-28	128.3	Hypothetical chloroplast RF68	PE 4	NA	IEA	NA	NA	NA	NA	NA	GO:0016168	chlorophyll binding	GO:0009536	plastid	NA	0	0	0	0	0	0	0	0	0.016765	0	0.012777	0	0.118919	0	0.147623	0	0.129433	0.216246	0.187602	0.246492	0.200035	0.226177	0.164747	0	0	0.114928	0	0	0.150017	0
CYE_r3.1SPA0_g065410.1	71	0.33	A0A2J6KC38_LACSA	3.7e-32	139.4	NA	PE 4	NA	IEA	NA	NA	NA	NA	NA	NA	NA	GO:0016021	integral component of membrane	NA	0	0	0	0	0	0	0	0	0	0	0	0	0	0.431175	0	0	0	0	0	0	0	0	0	0	0	0	0	0	0	0
CYE_r3.1SPA0_g065420.1	108	1	A0A2P5XJ56_GOSBA	2.1e-26	120.9	NA	PE 4	NA	IEA	NA	NA	NA	GO:0018298	protein-chromophore linkage	GO:0016168	chlorophyll binding	GO:0009521	photosystem	NA	0	0	0	0	0	0	0	0	0	0	0	0	0	0	0	0	0	0	0	0	0	0	0	0	0	0	0	0	0	0
CYE_r3.1SPA0_g065430.1	623	0.08	M5XQU0_PRUPE	8.3e-153	543.5	NA	PE 4	NA	NA	NA	NA	NA	NA	NA	NA	NA	NA	NA	NA	0	0	0	0	0	0	0	0	0	0	0	0	0	0	0	0	0	0	0	0	0	0	0	0	0	0	0	0	0	0
CYE_r3.1SPA0_g065440.1	58	0.01	PR4_PRUPE	1.2e-23	110.9	Pathogenesis-related protein PR-4 (Fragment)	PE 2	NA	IEP	AT3G04720.1	pathogenesis-related 4	2e-22	GO:0042742	defense response to bacterium	NA	NA	GO:0005576	extracellular region	NA	0	0	0	0	0	0.02445	0	0	0	0	0	0	0	0	0	0	0	0	0	0	0	0	0	0	0	0	0	0	0	0
CYE_r3.1SPA0_g065450.1	434	0.25	A0A251NRQ6_PRUPE	8.7e-147	523.1	NA	PE 4	NA	IEA	AT1G66920.1	Protein kinase superfamily protein	2e-78	NA	NA	GO:0005524	ATP binding	GO:0016021	integral component of membrane	NA	0.016401	0.056768	0.043053	0	0.010862	0.036416	0	0	0	0	0.004382	0.018631	0	0	0	0	0	0	0	0	0	0	0	0	0	0	0	0	0	0
CYE_r3.1SPA0_g065460.1	818	0.12	A0A251NQ94_PRUPE	0	1082.4	NA	PE 4	NA	IEA	AT5G38280.1	PR5-like receptor kinase	2e-103	NA	NA	GO:0004672	protein kinase activity	GO:0016021	integral component of membrane	NA	0.055835	0.009558	0.022858	0.092467	0.051808	0.092141	0.050538	0.00843	0.003521	0.007913	0.031014	0.01585	0.0246	0	0	0	0	0	0	0	0	0	0	0.093887	0	0	0.351077	0	0	0.011117
CYE_r3.1SPA0_g065470.1	88	0.59	A0A251NRQ6_PRUPE	2.6e-18	94	NA	PE 4	NA	IEA	AT2G25410.1	RING/U-box superfamily protein	2e-07	NA	NA	GO:0005524	ATP binding	GO:0016021	integral component of membrane	NA	0	0	0	0	0	0	0	0	0	0	0	0	0	0	0	0	0	0	0	0	0	0	0	0	0	0	0	0	0	0
CYE_r3.1SPA0_g065480.1	104	0.24	A0A251NQ98_PRUPE	4.8e-27	123.2	NA	PE 4	NA	IEA	AT2G27260.1	Late embryogenesis abundant (LEA) hydroxyproline-rich glycoprotein family	2e-07	NA	NA	NA	NA	GO:0009506	plasmodesma	NA	1.16912	0.954417	0.667272	0.762017	1.1868	1.00623	1.27379	0.606234	0.895229	2.4001	0.933278	0.614238	0.53348	0	0.856099	1.42577	1.09224	0.164379	1.39409	0.024928	0	0.826413	0	0.695452	0	2.16371	0	0.737251	3.23542	2.10934
CYE_r3.1SPA0_g065490.1	66	0.34	A0A314XZR5_PRUYE	1.4e-08	61.2	NA	PE 4	NA	NA	NA	NA	NA	NA	NA	NA	NA	NA	NA	NA	0	0	0	0	0	0	0	0	0	0	0	0	0	0	0	0	0	0	0	0	0	0	0	0	0	0	0	0	0	0
CYE_r3.1SPA0_g065500.1	117	0.37	A0A314UEC6_PRUYE	1.4e-38	161.8	NA	PE 4	NA	NA	NA	NA	NA	NA	NA	NA	NA	NA	NA	NA	0	0	0	0	0	0	0	0	0	0	0	0	0	0	0	0	0	0	0	0	0	0	0	0	0	0	0	0	0	0
CYE_r3.1SPA0_g065510.1	65	0.35	A0A314ZQ71_PRUYE	4.2e-13	76.3	NA	PE 4	NA	NA	NA	NA	NA	NA	NA	NA	NA	NA	NA	NA	0	0	0	0	0	0	0	0	0	0	0	0	0	0	0	0	0	0	0	0	0	0	0	0	0	0	0	0	0	0
CYE_r3.1SPA0_g065520.1	185	0.04	A0A314XTZ8_PRUYE	1.4e-101	371.7	NA	PE 4	NA	NA	NA	NA	NA	NA	NA	NA	NA	NA	NA	NA	0	0	0	0	0	0	0	0	0	0	0	0	0	0	0	0	0	0	0	0	0	0	0	0	0	0	0	0	0	0
CYE_r3.1SPA0_g065530.1	139	1	A0A314XIE7_PRUYE	6.4e-35	149.8	NA	PE 4	NA	NA	NA	NA	NA	NA	NA	NA	NA	NA	NA	NA	0	0	0	0	0	0	0	0	0	0	0	0	0	0	0	0	0	0	0	0	0	0	0	0	0	0	0	0	0	0
CYE_r3.1SPA0_g065540.1	107	1	A0A314ZJM6_PRUYE	1.5e-55	218	NA	PE 4	NA	NA	NA	NA	NA	NA	NA	NA	NA	NA	NA	NA	0	0	0	0	0	0	0	0	0	0	0	0	0	0	0	0	0	0	0	0	0	0	0	0	0	0	0	0	0	0
CYE_r3.1SPA0_g065550.1	190	0.44	M5XLZ5_PRUPE	7.5e-49	196.4	NA	PE 4	NA	NA	NA	NA	NA	NA	NA	NA	NA	NA	NA	NA	0	0	0	0	0	0	0	0	0	0	0	0	0	0	0	0	0	0	0	0	0	0	0	0	0	0	0	0	0	0
CYE_r3.1SPA0_g065560.1	109	0.12	A0A314YMJ5_PRUYE	1.1e-44	181.8	NA	PE 4	NA	NA	AT4G28260.2	acyl-UDP-N-acetylglucosamine O-acyltransferase	1e-24	NA	NA	NA	NA	NA	NA	NA	0.055872	0.147226	0	0.034707	0	0.003462	0	0	0.004676	0	0.00394	0.172333	0	0	0	0	0	0	0	0	0	0	0	0	0	0	0	0.904808	0	0
CYE_r3.1SPA0_g065570.1	251	0.31	A0A314YFP9_PRUYE	5.3e-96	353.6	NA	PE 4	NA	NA	AT2G01050.1	zinc ion binding / nucleic acid binding protein	4e-10	NA	NA	NA	NA	NA	NA	NA	0	0	0	0	0	0	0	0	0	0	0	0	0	0	0	0	0	0	0	0	0	0	0	0	0	0	0	0	0	0
CYE_r3.1SPA0_g065580.1	123	0.1	A0A2G2V469_CAPBA	1.5e-19	98.6	NA	PE 4	NA	NA	NA	NA	NA	NA	NA	NA	NA	NA	NA	NA	0.209345	0.36783	0.160335	0.023316	0.217777	0.329899	0.566862	0.22899	0.223497	1.50093	0.121112	0.113826	0.316663	1.13101	0.08599	0	0.19595	0	0	0	0	0	0	0	0.936818	0	0.3973	0	0	0
CYE_r3.1SPA0_g065590.1	123	0.1	A0A2G2V469_CAPBA	1.5e-19	98.6	NA	PE 4	NA	NA	NA	NA	NA	NA	NA	NA	NA	NA	NA	NA	0.051297	0.26876	0.11316	0.468634	0.244484	0	0	0.015206	0	0	0	0	0	0	0.291491	0	0	0.940395	0	0	0	0	0	0	0	0	0	0	0	0
CYE_r3.1SPA0_g065600.1	117	0.08	A0A2P5VSZ7_GOSBA	5.1e-18	93.2	NA	PE 4	NA	NA	NA	NA	NA	NA	NA	NA	NA	NA	NA	NA	0	0.148488	0	0	0	0	0	0.031959	0	0	0	0	1.08903	0	0.612626	0	0	0.988211	0	0	0	0	0	0	0	0.436932	0	0	0	0
CYE_r3.1SPA0_g065610.1	93	0.07	V4LXV4_EUTSA	9.6e-11	68.9	NA	PE 4	NA	NA	NA	NA	NA	NA	NA	NA	NA	NA	NA	NA	0.014507	0.030349	0.032548	0.059086	0.02707	0.009096	0.014116	0.015686	0.015788	0.056119	0.006815	0.000731	0.316808	0.512476	0.209729	0.425232	0.263837	0.331055	0.226884	0.216482	0.28729	0.27795	0.166398	0.268314	0.65659	0.286933	0.823432	0.400347	4.10191	0.254265
CYE_r3.1SPA0_g065620.1	95	0.06	A0A2P5VSZ7_GOSBA	4.1e-18	93.2	NA	PE 4	NA	NA	NA	NA	NA	NA	NA	NA	NA	NA	NA	NA	0	0	0	0	0	0	0	0	0	0	0	0	0.546719	1.0439	0	0.08564	0	0.175405	0	0	0	0.286949	0	0	0	0.133818	0	0	0.319257	0
CYE_r3.1SPA0_g065630.1	93	0.54	V4LXV4_EUTSA	9.6e-11	68.9	NA	PE 4	NA	NA	NA	NA	NA	NA	NA	NA	NA	NA	NA	skyblue	0.059537	4.26255	2.24168	8.01071	0.777067	0.133245	0.127853	0.20086	0.236992	0.264977	0.060654	0.004871	1.81026	4.10944	1.2347	1.67888	1.75706	0.942706	0.962423	0.524014	0.605652	1.86822	0.299735	0.300017	3.54297	2.17883	10.4366	2.28899	5.01506	0.113709
CYE_r3.1SPA0_g065640.1	93	0.07	V4LXV4_EUTSA	9.6e-11	68.9	NA	PE 4	NA	NA	NA	NA	NA	NA	NA	NA	NA	NA	NA	pink	0.009503	0.03088	2.11926	0.05933	0.03004	0.011937	0.011606	0.015762	0.009836	0.032891	0.016723	0.005845	3.3451	13.3698	2.4626	1.94887	3.81485	3.45883	2.61366	3.67197	1.54128	5.53685	1.34995	0.44745	9.44547	0.057111	23.1428	4.09398	16.1319	1.43571
CYE_r3.1SPA0_g065650.1	123	0.1	A0A2G2V469_CAPBA	5.2e-20	100.1	NA	PE 4	NA	NA	NA	NA	NA	NA	NA	NA	NA	NA	NA	pink	0.111258	1.80862	1.11829	3.74509	0.303869	0.266467	0	0.392605	0.265715	1.1442	0.264392	0.340371	13.0586	26.6238	2.96738	9.86305	11.4779	10.5209	4.86759	6.61377	1.50719	5.01441	1.07589	2.30737	26.9277	9.38778	33.8315	3.56734	3.46762	0
CYE_r3.1SPA0_g065660.1	123	0.1	A0A2G2V469_CAPBA	1.5e-19	98.6	NA	PE 4	NA	NA	NA	NA	NA	NA	NA	NA	NA	NA	NA	NA	0.001789	0.013504	0.008829	0.039349	0.003086	0.002553	0	0.09612	0.019859	0.007821	0.087699	0.227376	0.474843	0.006914	0	0.115779	0.180519	0.023613	0.456617	0.164983	0.102765	0.833057	0.39992	0.002583	0.124929	0.126301	0	0	0.385555	0
CYE_r3.1SPA0_g065670.1	123	0.1	A0A2G2V469_CAPBA	1.5e-19	98.6	NA	PE 4	NA	NA	NA	NA	NA	NA	NA	NA	NA	NA	NA	NA	0	0	0	0	0	0	0	0	0	0	0	0	0	0	0	0	0	0	0	0	0	0	0	0	0	0	0	0	0	0
CYE_r3.1SPA0_g065680.1	380	0.13	M5X1H1_PRUPE	4.7e-205	716.5	NA	PE 4	NA	IEA	AT3G08010.1	RNA binding protein	0	NA	NA	GO:0003723	RNA binding	NA	NA	darkgreen	3.97338	1.84126	0.896256	1.88573	1.74505	2.10445	2.32694	1.90801	4.02301	4.10853	2.22675	2.19973	2.7278	6.48422	5.60086	6.38917	2.50145	5.21868	4.49902	3.88166	3.09404	3.8945	4.93937	1.89262	6.51503	9.44421	5.37646	0.045151	0	0.175251
CYE_r3.1SPA0_g065690.1	578	0.35	W9QME2_9ROSA	1.1e-168	596.3	tRNA-dihydrouridine synthase A	PE 4	NA	IEA	AT5G47970.2	Aldolase-type TIM barrel family protein	3e-165	NA	NA	GO:0050660	flavin adenine dinucleotide binding	NA	NA	NA	0.115079	0.005589	0.202715	0.076017	0.383113	0.006796	0.010859	0.011204	0.017225	0.674337	0.198831	0.027023	0.186095	0.79627	0	0	1.07647	0.155624	0.952045	0.010045	0.201694	0	0.048851	0.731632	0.790916	0	0	0.329647	0.109397	0
CYE_r3.1SPA0_g065700.1	89	0.56	A0A251Q9B8_PRUPE	3.3e-24	113.6	NA	PE 4	NA	IEA	AT1G09620.1	ATP binding/leucine-tRNA ligases/aminoacyl-tRNA ligase	4e-15	GO:0006429	leucyl-tRNA aminoacylation	GO:0004823	leucine-tRNA ligase activity	GO:0005737	cytoplasm	NA	0	0	0	0	0	0	0	0	0	0	0	0	0	0	0	0	0	0	0	0	0	0.05739	0	0	0	0	0	0	0	0
CYE_r3.1SPA0_g065710.1	247	0.43	A0A251Q9B8_PRUPE	5.4e-77	290.4	NA	PE 4	NA	IEA	AT1G09620.1	ATP binding/leucine-tRNA ligases/aminoacyl-tRNA ligase	2e-96	GO:0006429	leucyl-tRNA aminoacylation	GO:0004823	leucine-tRNA ligase activity	GO:0005737	cytoplasm	NA	0.099535	0.116647	0.164004	0.107785	0.254513	0.146673	0.203955	0.307528	0.242679	0.086165	0.281514	0.151699	0.095851	0	0.149826	0.217713	0.061754	0.235947	0.088102	0	0	0	0	0	0	0.158978	0.375648	0	0	0
CYE_r3.1SPA0_g065720.1	117	0.47	A0A2P5DD93_PARAD	1.5e-30	134.8	Leucyl-tRNA synthetase, class Ia, archaeal/eukaryotic cytosolic (Fragment)	PE 3	NA	IEA	AT1G09620.1	ATP binding/leucine-tRNA ligases/aminoacyl-tRNA ligase	2e-40	GO:0006429	leucyl-tRNA aminoacylation	GO:0002161	aminoacyl-tRNA editing activity	GO:0005737	cytoplasm	NA	0.015297	0.016205	0.05019	0.00719	0.008565	0.084821	0.021969	0.00151	0.056587	0	0.04873	0.018626	0	0	0.169493	0.251428	0	0	0	0	0	0	0	0	0	0.173487	0	0	0	0
CYE_r3.1SPA0_g065730.1	135	0.28	A0A1V0IIM9_VAUCA	7.5e-35	149.4	Photosystem II protein D1	PE 3	1.10.3.9	IEA	ATCG00020.1	photosystem II reaction center protein A	1e-85	GO:0018298	protein-chromophore linkage	GO:0005506	iron ion binding	GO:0009536	plastid	NA	0	0	0	0	0	0	0	0	0	0	0	0	0	0	0	0	0	0	0	0	0	0	0	0	0	0	0	0	0	0
CYE_r3.1SPA0_g065740.1	324	0.08	A0A1N7TDX5_9ROSI	7.4e-167	589.3	50S ribosomal protein L2, chloroplastic	PE 3	NA	IEA	ATCG01310.1	ribosomal protein L2	2e-176	GO:0006412	translation	GO:0019843	rRNA binding	GO:0009507	chloroplast	NA	0	0	0	0	0	0	0	0	0	0	0	0	0	0	0	0	0	0	0	0	0	0	0	0	0	0	0	0	0	0
CYE_r3.1SPA0_g065750.1	578	1	A0A192ICM9_9ROSA	0	1132.1	Protein Ycf2	PE 3	NA	IEA	ATCG01280.1	Chloroplast Ycf2;ATPase, AAA type, core	0	NA	NA	GO:0005524	ATP binding	GO:0009570	chloroplast stroma	NA	0	0	0	0	0	0	0	0	0	0	0	0	0	0	0	0	0	0	0	0	0	0	0	0	0	0	0	0	0	0
CYE_r3.1SPA0_g065760.1	126	0.3	A0A1V0IW78_9ROSA	3.9e-62	240	Protein Ycf2	PE 3	NA	IEA	ATCG01280.1	Chloroplast Ycf2;ATPase, AAA type, core	6e-58	NA	NA	GO:0005524	ATP binding	GO:0009570	chloroplast stroma	NA	0.014439	0	0	0.032352	0	0	0	0	0	0	0	0	0	0	0.13661	0.189139	0	0	0	0	0	0	0	0	0	0	0	0	0	0
CYE_r3.1SPA0_g065770.1	192	0.4	A0A1V0IW78_9ROSA	2.1e-78	294.7	Protein Ycf2	PE 3	NA	IEA	ATCG01280.1	Chloroplast Ycf2;ATPase, AAA type, core	3e-78	NA	NA	GO:0005524	ATP binding	GO:0009570	chloroplast stroma	NA	0	0	0	0	0	0	0	0	0	0	0	0	0	0	0	0	0	0	0	0	0	0	0	0	0	0	0	0	0	0
CYE_r3.1SPA0_g065780.1	194	0.63	A0A1V0IW78_9ROSA	6.5e-64	246.5	Protein Ycf2	PE 3	NA	IEA	ATCG01280.1	Chloroplast Ycf2;ATPase, AAA type, core	1e-67	NA	NA	GO:0005524	ATP binding	GO:0009570	chloroplast stroma	NA	0	0	0	0	0	0	0	0	0	0	0	0	0	0	0	0	0	0	0	0	0	0	0	0	0	0	0	0	0	0
CYE_r3.1SPA0_g065790.1	189	0.47	A0A191VXD8_9ROSI	1.6e-68	261.9	NAD(P)H-quinone oxidoreductase subunit 2, chloroplastic	PE 3	1.6.5.-	IEA	ATCG01250.1	NADH-quinone oxidoreductase protein	2e-56	GO:0042773	ATP synthesis coupled electron transport	GO:0008137	NADH dehydrogenase (ubiquinone) activity	GO:0016021	integral component of membrane	NA	0	0	0.02467	0	0	0	0	0	0	0	0	0	0	0	0	0	0	0	0	0	0	0	0	0	0	0	0	0	0	0
CYE_r3.1SPA0_g065800.1	122	0.4	A0A0G2R8P7_MESCR	5.7e-50	199.5	NAD(P)H-quinone oxidoreductase subunit 2, chloroplastic	PE 3	1.6.5.-	IEA	ATCG01250.1	NADH-quinone oxidoreductase protein	2e-65	GO:0019684	photosynthesis, light reaction	GO:0008137	NADH dehydrogenase (ubiquinone) activity	GO:0016021	integral component of membrane	NA	0	0	0	0	0	0	0	0	0	0	0	0	0	0	0	0	0	0	0	0	0	0	0	0	0	0	0	0	0	0
CYE_r3.1SPA0_g065810.1	142	0.31	A0A1V0IQG0_9ROSA	2.9e-61	237.3	Ribosomal protein S7	PE 3	NA	IEA	ATCG01240.1	ribosomal protein S7	2e-84	GO:0006412	translation	GO:0003735	structural constituent of ribosome	GO:0015935	small ribosomal subunit	NA	0.089864	0	0	0	0	0	0	0	0	0	0	0	0	0	0	0	0	0	0	0	0	0	0	0	0	0	0	0	0	0
CYE_r3.1SPA0_g065820.1	104	0.04	A0A2P5QHR4_GOSBA	1.3e-51	204.9	NA	PE 3	NA	IEA	ATCG01230.1	ribosomal protein S12B	2e-51	GO:0006412	translation	GO:0003735	structural constituent of ribosome	GO:0015935	small ribosomal subunit	NA	0	0	0	0	0	0	0	0	0	0	0	0	0	0	0	0	0	0	0	0	0	0	0	0	0	0	0	0	0	0
CYE_r3.1SPA0_g065830.1	77	1	A0A1S5SK55_POPNI	1.1e-23	111.7	NA	PE 4	NA	IEA	NA	NA	NA	NA	NA	NA	NA	GO:0016021	integral component of membrane	NA	0	0	0	0	0	0	0	0	0	0	0	0	0	0	0	0	0	0	0	0	0	0	0	0	0	0	0	0	0	0
CYE_r3.1SPA0_g065840.1	97	1	A0A2G3DGB3_CAPCH	7.9e-40	165.6	Photosystem II protein D1	PE 4	NA	IEA	NA	NA	NA	GO:0009772	photosynthetic electron transport in photosystem II	GO:0045156	electron transporter, transferring electrons within the cyclic electron transport pathway of photosynthesis activity	GO:0016021	integral component of membrane	NA	0	0	0	0	0	0	0	0	0	0	0	0	0	0	0	0	0	0	0	0	0	0	0	0	0	0	0	0	0	0
CYE_r3.1SPA0_g065850.1	97	0.43	A0A0K0Q5V3_9CARY	2.7e-40	167.2	Ycf68 protein	PE 4	NA	IEA	NA	NA	NA	NA	NA	NA	NA	GO:0009507	chloroplast	NA	0	0	0	0	0	0	0	0	0	0	0	0	0	0	0	0	0	0	0	0	0	0	0	0	0	0	0	0	0	0
CYE_r3.1SPA0_g065860.1	71	0.33	A0A2J6KC38_LACSA	3.7e-32	139.4	NA	PE 4	NA	IEA	NA	NA	NA	NA	NA	NA	NA	GO:0016021	integral component of membrane	NA	0	0	0	0	0	0	0	0	0	0	0	0	0	0	0	0	0	0	0	0	0	0	0	0	0	0	0	0	0	0
CYE_r3.1SPA0_g065870.1	108	1	A0A2P5XJ56_GOSBA	2.1e-26	120.9	NA	PE 4	NA	IEA	NA	NA	NA	GO:0018298	protein-chromophore linkage	GO:0016168	chlorophyll binding	GO:0009521	photosystem	NA	0	0	0	0	0	0	0	0	0	0	0	0	0	0	0	0	0	0	0	0	0	0	0	0	0	0	0	0	0	0
CYE_r3.1SPA0_g065880.1	109	1	A0A118JS95_CYNCS	9.4e-28	125.6	NA	PE 4	NA	IEA	NA	NA	NA	NA	NA	NA	NA	GO:0016021	integral component of membrane	NA	0.017191	0	0	0	0	0	0	0	0	0	0	0	0	0	0	0	0	0.030616	0	0	0	0	0.257136	0	0	0	0	0	0	0
CYE_r3.1SPA0_g065890.1	153	1	A0A2U1NRB0_ARTAN	6.5e-51	203	NA	PE 4	NA	IEA	NA	NA	NA	NA	NA	NA	NA	GO:0009507	chloroplast	NA	0	0	0	0	0	0	0	0	0	0	0	0.116293	0.482943	0	0	0.887824	0	0	0	0	0	0	0	0	0	0	0	0	0	0
CYE_r3.1SPA0_g065900.1	156	0.28	W8GSL1_PRUMU	5.6e-34	146.7	Protein TIC 214	PE 4	NA	IEA	ATMG00370.1	Ycf1 protein	6e-54	NA	NA	NA	NA	GO:0009536	plastid	NA	0	0	0	0	0	0	0	0	0	0	0	0	0	0	0.051437	0	0	0	0	0	0	0	0	0	0	0	0	0	0	0
CYE_r3.1SPA0_g065910.1	198	0.28	A0A0F6PZV2_PRUYE	1.4e-108	394.8	NAD(P)H-quinone oxidoreductase subunit 5, chloroplastic	PE 3	1.6.5.-	IEA	ATCG01010.1	NADH-Ubiquinone oxidoreductase (complex I), chain 5 protein	2e-76	GO:0042773	ATP synthesis coupled electron transport	GO:0048038	quinone binding	GO:0009535	chloroplast thylakoid membrane	NA	0	0	0	0	0	0	0	0	0	0	0	0	0	0.202804	0	0	0	0	0	0	0	0	0	0	0	0	0	0	0	0
CYE_r3.1SPA0_g065920.1	150	0.12	A0A251NPA1_PRUPE	2.5e-69	264.2	NA	PE 4	NA	IEA	AT1G03430.1	histidine-containing phosphotransfer factor 5	7e-21	GO:0000160	phosphorelay signal transduction system	NA	NA	GO:0005622	intracellular	royalblue	0	0	0	0	0	0	0	0	0	24.8923	0.017672	0	0	0	0	0	0	0	0	0	0	0	0	0	0	0	0	0	0	0
CYE_r3.1SPA0_g065930.1	69	0.01	A0A314Z575_PRUYE	7.4e-32	138.7	NA	PE 4	NA	NA	NA	NA	NA	NA	NA	NA	NA	NA	NA	NA	0	0	0	0	0	0	0	0	0	0	0	0	0	0	0	0	0	0	0	0	0	0	0	0	0	0	0	0	0	0
CYE_r3.1SPA0_g065940.1	108	0.28	A0A251NPA1_PRUPE	5.9e-28	126.3	NA	PE 4	NA	IEA	AT1G03430.1	histidine-containing phosphotransfer factor 5	7e-07	GO:0000160	phosphorelay signal transduction system	NA	NA	GO:0005622	intracellular	grey	0	0	0	0	0	0	0	0	0	7.70359	0	0	0	0	0	0	0	0	0	0	0	0	0	0	0.088892	0	0	0	0	0
CYE_r3.1SPA0_g065950.1	71	0.36	M5WY80_PRUPE	8.4e-23	108.6	NA	PE 4	NA	IEA	AT1G56145.3	Leucine-rich repeat transmembrane protein kinase	3e-13	NA	NA	GO:0005524	ATP binding	GO:0016021	integral component of membrane	NA	0	0	0	0	0	0	0	0	0	0	0	0	0	0	0	0	0	0	0	0	0	0	0	0	0	0	0	0	0	0
CYE_r3.1SPA0_g065960.1	123	0.1	A0A2G2V469_CAPBA	1.5e-19	98.6	NA	PE 4	NA	NA	NA	NA	NA	NA	NA	NA	NA	NA	NA	greenyellow	0.04913	0.134389	0.077739	0.092012	0.002482	0.003358	0.000469	0.332934	0.004565	0.026132	0	0.033165	0.201093	0.158957	0.06827	0.059056	0.007081	0.010334	0.007723	0.038403	0.104416	26.0047	0.06543	0.057689	0.197355	0.088068	0.064298	1.11103	0.183703	1.38999
CYE_r3.1SPA0_g065970.1	89	0.46	A0A251PQD9_PRUPE	3.8e-41	169.9	NA	PE 4	NA	IEA	AT3G13170.3	Spo11/DNA topoisomerase VI, subunit A protein	3e-43	GO:0000737	DNA catabolic process, endonucleolytic	GO:0005524	ATP binding	GO:0005694	chromosome	NA	0	0	0.183331	0.231391	0.097209	0.07662	0.053224	0.066482	0.283693	0.063687	0.14941	0.122561	0	0	0	0	0	0	0	0	0	0	0	0	0	0.156696	0	0	0	0
CYE_r3.1SPA0_g065980.1	101	0.44	A0A251PQD9_PRUPE	2.3e-50	200.7	NA	PE 4	NA	IEA	AT3G13170.1	Spo11/DNA topoisomerase VI, subunit A protein	9e-46	GO:0000737	DNA catabolic process, endonucleolytic	GO:0005524	ATP binding	GO:0005694	chromosome	NA	0.023377	0.151465	0.025735	0.02424	0.046447	0.069587	0.05776	0.010809	0.069693	0	0.064138	0.06296	0	0	0	0	0	0	0	0	0	0	0	0	0	0	0	0	0	0
CYE_r3.1SPA0_g065990.1	97	0.17	M5WNC9_PRUPE	1.9e-38	161	NA	PE 4	NA	IEA	NA	NA	NA	NA	NA	NA	NA	GO:0016021	integral component of membrane	NA	0	0	0	0	0	0	0	0	0	0	0	0	0	0	0	0	0	0	0	0	0.364295	0	0.0972	0	0	0	0	0	0	0
CYE_r3.1SPA0_g066000.1	112	0.23	A0A251MVU4_PRUPE	2.1e-20	101.3	NA	PE 4	NA	NA	NA	NA	NA	NA	NA	NA	NA	NA	NA	greenyellow	0.767736	1.09818	0.946094	0.733004	1.85787	1.33189	2.22309	1.80583	2.19841	2.09013	0.726943	0.616107	0	0	1.43754	0.945667	0.267152	0.424696	1.18685	2.09321	2.52951	5.11359	0.292028	2.04429	4.23971	2.4431	4.4275	0.959202	1.22716	0
CYE_r3.1SPA0_g066010.1	712	0.37	A0A251MVR7_PRUPE	0	1152.1	NA	PE 4	NA	IEA	AT5G53130.1	cyclic nucleotide gated channel 1	2e-144	NA	NA	GO:0005216	ion channel activity	GO:0016021	integral component of membrane	NA	0.052156	0.028281	0.025979	0.109403	0.077989	0.16127	0.018986	0	0.025154	0	0.144787	0.055757	0	0	0	0	0	0	0	0	0	0	0	0	0	0	0	0	0	0
CYE_r3.1SPA0_g066020.1	503	0.1	A0A314XZQ6_PRUYE	1.4e-227	791.6	NA	PE 4	NA	NA	AT1G63130.2	Tetratricopeptide repeat (TPR)-like superfamily protein	2e-87	NA	NA	NA	NA	NA	NA	NA	0.553641	0.399093	0.371411	0.465941	0.560244	1.13818	0.944202	0.92563	1.39308	1.05926	1.08957	0.491493	0.123049	0	0.716207	1.12683	0	0.58808	0.570195	0.451172	0.367715	0	0.177716	0.165871	0.396208	0.177516	0	0.057294	0	0.098968
CYE_r3.1SPA0_g066030.1	241	1	A0A1V0IW78_9ROSA	2e-123	444.5	Protein Ycf2	PE 3	NA	IEA	ATCG01280.1	Chloroplast Ycf2;ATPase, AAA type, core	2e-130	NA	NA	GO:0005524	ATP binding	GO:0009570	chloroplast stroma	NA	0	0	0	0	0	0	0	0	0	0	0	0	0	0	0	0	0	0	0	0	0	0	0	0	0	0	0	0	0	0
CYE_r3.1SPA0_g066040.1	961	0.03	A0A0F6PY33_PRUYE	0	1939.1	Protein Ycf2	PE 3	NA	IEA	ATCG01280.1	Chloroplast Ycf2;ATPase, AAA type, core	0	NA	NA	GO:0005524	ATP binding	GO:0009570	chloroplast stroma	NA	0	0	0	0	0	0	0	0	0	0	0	0	0	0	0	0	0	0	0	0	0	0	0	0	0	0	0	0	0	0
CYE_r3.1SPA0_g066050.1	31	0.5	A0A0S3IUD3_9ROSA	4.6e-12	71.6	Hypothetical chloroplast RF15	PE 4	NA	IEA	ATCG01270.1	Protein precursor Ycf15, putative, chloroplast	7e-08	NA	NA	NA	NA	GO:0009536	plastid	NA	0	0	0	0	0	0	0	0	0	0	0	0	0	0	0	0	0	0	0	0	0	0	0	0	0	0	0	0	0	0
CYE_r3.1SPA0_g066060.1	204	0.33	A0A1V0IXK5_9ROSA	4.7e-112	406.4	NADH-quinone oxidoreductase subunit N	PE 3	1.6.5.11	IEA	ATCG01250.1	NADH-quinone oxidoreductase protein	5e-141	GO:0042773	ATP synthesis coupled electron transport	GO:0008137	NADH dehydrogenase (ubiquinone) activity	GO:0009536	plastid	NA	0	0	0	0	0	0	0	0	0	0	0	0	0	0	0	0	0	0	0	0	0	0	0	0	0	0	0	0	0	0
CYE_r3.1SPA0_g066070.1	141	0.32	A0A0K0N890_9CARY	8.4e-76	285.4	NAD(P)H-quinone oxidoreductase subunit 2, chloroplastic	PE 3	1.6.5.-	IEA	ATCG01250.1	NADH-quinone oxidoreductase protein	6e-92	GO:0042773	ATP synthesis coupled electron transport	GO:0048038	quinone binding	GO:0016021	integral component of membrane	NA	0	0	0	0	0	0	0	0	0	0	0	0	0	0	0	0	0	0	0	0	0	0	0	0	0	0	0	0	0	0
CYE_r3.1SPA0_g066080.1	155	0.3	A0A1V0IQG0_9ROSA	3.6e-81	303.5	Ribosomal protein S7	PE 3	NA	IEA	ATCG01240.1	ribosomal protein S7	7e-111	GO:0006412	translation	GO:0003735	structural constituent of ribosome	GO:0015935	small ribosomal subunit	NA	0	0	0	0	0	0	0	0	0	0	0	0	0	0	0	0	0	0	0	0	0	0	0	0	0	0	0	0	0	0
CYE_r3.1SPA0_g066090.1	184	0.34	A0A078J915_BRANA	1.1e-56	222.2	BnaUnng00880D protein	PE 4	NA	IEA	ATCG01230.1	ribosomal protein S12B	9e-50	GO:0006412	translation	GO:0003735	structural constituent of ribosome	GO:0015935	small ribosomal subunit	NA	0	0	0	0	0	0	0	0	0	0	0	0	0	0	0	0	0	0	0	0	0	0	0	0	0	0	0	0	0	0
CYE_r3.1SPA0_g066100.1	77	1	A0A1S5SK55_POPNI	1.1e-23	111.7	NA	PE 4	NA	IEA	NA	NA	NA	NA	NA	NA	NA	GO:0016021	integral component of membrane	NA	0	0	0	0	0	0	0	0	0	0	0	0	0	0	0	0	0	0	0	0	0	0	0	0	0	0	0	0	0	0
CYE_r3.1SPA0_g066110.1	82	1	A0A314XZ07_PRUYE	4.9e-43	176	NA	PE 4	NA	NA	NA	NA	NA	NA	NA	NA	NA	NA	NA	NA	0	0	0	0	0	0	0	0	0	0	0	0	0	0	0	0	0	0	0	0	0	0	0	0	0	0	0	0	0	0
CYE_r3.1SPA0_g066120.1	109	1	A0A118JS95_CYNCS	9.4e-28	125.6	NA	PE 4	NA	IEA	NA	NA	NA	NA	NA	NA	NA	GO:0016021	integral component of membrane	NA	0	0	0	0	0	0	0	0	0	0	0	0	0	0	0	0	0	0	0	0	0	0	0	0	0	0	0	0	0	0
CYE_r3.1SPA0_g066130.1	154	1	A0A2U1NRB0_ARTAN	5.9e-52	206.5	NA	PE 4	NA	IEA	NA	NA	NA	NA	NA	NA	NA	GO:0009507	chloroplast	NA	0	0	0	0	0	0	0	0	0.003555	0	0	0	0	0	0	0	0	0	0	0	0	0	0	0	0	0	0	0	0	0
CYE_r3.1SPA0_g066140.1	61	0.23	A0A2G2VYW5_CAPBA	3.1e-10	66.6	Protein TIC	PE 4	NA	IEA	NA	NA	NA	NA	NA	NA	NA	GO:0016021	integral component of membrane	NA	0	0	0	0	0	0	0	0	0	0	0	0	0	0	0	0	0	0	0	0	0	0	0	0	0	0	0	0	0	0
CYE_r3.1SPA0_g066150.1	90	0.43	A0A0F6PZW4_PRUYE	1.1e-43	178.3	30S ribosomal protein S15, chloroplastic	PE 3	NA	IEA	ATCG01120.1	chloroplast ribosomal protein S15	2e-43	GO:0006412	translation	GO:0003735	structural constituent of ribosome	GO:0009507	chloroplast	NA	0	0	0	0	0	0	0	0	0	0	0	0	0	0	0	0	0	0	0	0	0	0	0	0	0	0	0	0	0	0
CYE_r3.1SPA0_g066160.1	171	0.34	A0A0F6PYK0_PRUYE	1.9e-97	357.8	NAD(P)H-quinone oxidoreductase subunit H, chloroplastic	PE 3	1.6.5.-	IEA	ATCG01110.1	NAD(P)H dehydrogenase subunit H	7e-110	GO:0019684	photosynthesis, light reaction	GO:0016655	oxidoreductase activity, acting on NAD(P)H, quinone or similar compound as acceptor	GO:0009535	chloroplast thylakoid membrane	NA	0	0	0	0	0	0	0	0	0	0	0	0	0	0	0	0	0	0	0	0	0	0	0	0	0	0	0	0	0	0
CYE_r3.1SPA0_g066170.1	123	0.1	A0A2G2V469_CAPBA	1.5e-19	98.6	NA	PE 4	NA	NA	NA	NA	NA	NA	NA	NA	NA	NA	NA	NA	0	0	0	0	0	0	0	0	0	0	0	0	0	0	0	0	0	0	0	0	0	0	0	0	0	0	0	0	0	0
CYE_r3.1SPA0_g066180.1	86	1	I3S754_LOTJA	2.7e-30	133.7	NA	PE 2	NA	IEA	AT1G06040.2	B-box zinc finger family protein	7e-33	NA	NA	GO:0008270	zinc ion binding	GO:0005622	intracellular	NA	0.028048	0.151854	0.122797	0.159344	0.116274	0.091642	0.169742	0.162665	0.181259	0.129118	0.168947	0.174478	0	0	0	0	0	0	4.27218	0	0	0	0	0	0	0	0	0	0	0
CYE_r3.1SPA0_g066190.1	101	1	A0A314YDW8_PRUYE	6.5e-45	182.6	NA	PE 4	NA	NA	NA	NA	NA	NA	NA	NA	NA	NA	NA	NA	0	0	0	0	0	0	0	0	0	0	0	0	0	0	0	0	0	0	0	0	0	0	0	0	0	0	0	0	0	0
CYE_r3.1SPA0_g066200.1	193	1	A0A314XP87_PRUYE	2.4e-103	377.5	NA	PE 4	NA	NA	NA	NA	NA	NA	NA	NA	NA	NA	NA	NA	0	0	0	0	0	0	0	0	0	0	0	0	0	0	0	0	0	0	0	0	0	0	0	0	0	0	0	0	0	0
CYE_r3.1SPA0_g066210.1	240	0.28	A0A1V0J0W1_9ROSA	1.3e-128	461.8	NADH-plastoquinone oxidoreductase subunit 5	PE 3	NA	IEA	ATCG01010.1	NADH-Ubiquinone oxidoreductase (complex I), chain 5 protein	1e-146	GO:0042773	ATP synthesis coupled electron transport	GO:0008137	NADH dehydrogenase (ubiquinone) activity	GO:0009536	plastid	NA	0	0	0	0	0	0	0	0	0	0	0	0	0	0	0	0	0	0	0	0	0	0	0	0	0	0	0	0	0	0
CYE_r3.1SPA0_g066220.1	195	0.28	A0A0F6PZV2_PRUYE	2.8e-106	387.1	NAD(P)H-quinone oxidoreductase subunit 5, chloroplastic	PE 3	1.6.5.-	IEA	ATCG01010.1	NADH-Ubiquinone oxidoreductase (complex I), chain 5 protein	1e-75	GO:0042773	ATP synthesis coupled electron transport	GO:0048038	quinone binding	GO:0009535	chloroplast thylakoid membrane	NA	0	0	0	0	0	0	0	0	0	0	0	0	0	0	0	0	0	0	0	0	0	0	0	0	0	0	0.234722	0	0	0
CYE_r3.1SPA0_g066230.1	100	0.14	A0A251RRP8_HELAN	1.5e-25	118.2	NA	PE 4	NA	IEA	ATCG01130.1	Ycf1 protein	4e-20	NA	NA	NA	NA	GO:0016021	integral component of membrane	NA	0	0	0	0	0	0	0	0	0	0	0	0	0	0	0	0	0	0	0	0	0	0	0	0	0	0	0	0	0	0
CYE_r3.1SPA0_g066240.1	82	1	A0A314XZ07_PRUYE	4.9e-43	176	NA	PE 4	NA	NA	NA	NA	NA	NA	NA	NA	NA	NA	NA	NA	0	0	0	0	0	0	0	0	0	0	0	0	0	0	0	0	0	0	0	0	0	0	0	0	0	0	0	0	0	0
CYE_r3.1SPA0_g066250.1	71	0.33	A0A2J6KC38_LACSA	1.1e-26	121.3	NA	PE 4	NA	IEA	NA	NA	NA	NA	NA	NA	NA	GO:0016021	integral component of membrane	NA	0	0	0	0	0	0	0	0	0	0	0	0	0	0	0.301208	0	0	0	0	0	0	0	0	0	0.540025	0	0	0	0	0
CYE_r3.1SPA0_g066260.1	97	0.43	A0A0K0Q5V3_9CARY	2.7e-40	167.2	Ycf68 protein	PE 4	NA	IEA	NA	NA	NA	NA	NA	NA	NA	GO:0009507	chloroplast	NA	0	0	0	0	0	0	0	0	0	0	0	0	0	0	0	0	0	0	0	0	0	0	0	0	0	0	0	0	0	0
CYE_r3.1SPA0_g066270.1	101	1	A0A2N9HJI4_FAGSY	4.8e-32	139.8	NA	PE 4	NA	NA	NA	NA	NA	NA	NA	NA	NA	NA	NA	NA	0	0	0	0	0	0	0	0	0	0	0	0	0	0	0	0	0	0	0	0	0	0	0	0	0	0	0	0	0	0
CYE_r3.1SPA0_g066280.1	82	1	A0A2G3DGB3_CAPCH	4.3e-31	136.3	Photosystem II protein D1	PE 4	NA	IEA	NA	NA	NA	GO:0009772	photosynthetic electron transport in photosystem II	GO:0045156	electron transporter, transferring electrons within the cyclic electron transport pathway of photosynthesis activity	GO:0016021	integral component of membrane	NA	0	0	0	0.133612	0	0	0	0	0	0	0	0	0	0	0	0	0	0	0	0	0	0	0	0	0	0	0	0	0	0
CYE_r3.1SPA0_g066290.1	73	0.16	A0A1V0IYK2_9ROSA	2.6e-20	100.1	Ribosomal protein S12	PE 3	NA	IEA	ATCG01230.1	ribosomal protein S12B	5e-30	GO:0006412	translation	GO:0003735	structural constituent of ribosome	GO:0015935	small ribosomal subunit	NA	0	0	0	0	0	0	0	0	0	0	0	0	0	0	0	0	0	0	0	0	0	0	0	0	0	0	0	0	0	0
CYE_r3.1SPA0_g066300.1	157	0.3	A0A1V0IQG0_9ROSA	1.8e-72	274.6	Ribosomal protein S7	PE 3	NA	IEA	ATCG01240.1	ribosomal protein S7	2e-98	GO:0006412	translation	GO:0003735	structural constituent of ribosome	GO:0015935	small ribosomal subunit	NA	0	0	0	0	0	0	0	0	0	0	0	0	0	0	0	0	0	0	0	0	0	0	0	0	0	0	0	0	0	0
CYE_r3.1SPA0_g066310.1	141	0.31	A0A0K0N890_9CARY	4.9e-68	259.6	NAD(P)H-quinone oxidoreductase subunit 2, chloroplastic	PE 3	1.6.5.-	IEA	ATCG01250.1	NADH-quinone oxidoreductase protein	4e-82	GO:0042773	ATP synthesis coupled electron transport	GO:0048038	quinone binding	GO:0016021	integral component of membrane	NA	0	0	0	0	0	0	0	0	0	0	0	0	0	0	0	0	0	0	0	0	0	0	0	0	0	0	0	0	0	0
CYE_r3.1SPA0_g066320.1	127	0.25	A0A0S2LR01_9ROSI	1.2e-35	152.1	NADH-quinone oxidoreductase subunit N	PE 3	1.6.5.11	IEA	ATCG01250.1	NADH-quinone oxidoreductase protein	2e-24	GO:0042773	ATP synthesis coupled electron transport	GO:0048038	quinone binding	GO:0016021	integral component of membrane	NA	0	0	0	0	0	0	0	0	0	0	0	0	0	0	0	0	0	0	0	0	0	0	0	0	0	0	0	0	0	0
CYE_r3.1SPA0_g066330.1	74	1	A0A059Q661_HYONI	2.6e-20	100.1	NA	PE 4	NA	IEA	NA	NA	NA	NA	NA	NA	NA	GO:0009536	plastid	NA	0	0	0	0	0	0	0	0	0	0	0	0	0	0	0	0	0	0	0	0	0	0	0	0	0	0	0	0	0	0
CYE_r3.1SPA0_g066340.1	58	0.47	A6YA40_9MAGN	8.7e-10	65.1	Ycf15	PE 4	NA	IEA	NA	NA	NA	NA	NA	NA	NA	GO:0009507	chloroplast	NA	0	0	0	0	0	0	0	0	0	0	0	0	0	0	0	0	0	0	0	0	0	0	0	0	0	0	0	0	0	0
CYE_r3.1SPA0_g066350.1	46	0.26	A0A2G2V231_CAPBA	2e-17	90.1	NA	PE 4	NA	NA	NA	NA	NA	NA	NA	NA	NA	NA	NA	greenyellow	0.222206	2.90096	0.421674	3.284	0.991201	0.097603	0.102651	0.500372	0.340014	0.871557	0.18271	0	0	0	0	0	1.80158	0	0	0	0	8.87955	2.85859	0	0	0	0	2.95423	2.57579	0.901245
CYE_r3.1SPA0_g066360.1	96	0.86	A0A2N9IL11_FAGSY	4.2e-17	90.1	NA	PE 4	NA	NA	NA	NA	NA	NA	NA	NA	NA	NA	NA	skyblue	0	0	0.084052	45.9873	4.17895	0.777573	0.95047	1.05334	0	1.84294	0.279907	0.417202	5.49323	27.2848	4.25471	4.64971	3.6284	1.1672	0	0	0	12.3796	2.99653	0	19.1618	3.85955	17.8565	7.34792	7.11822	0.991985
CYE_r3.1SPA0_g066370.1	123	0.1	A0A2G2V469_CAPBA	1.5e-19	98.6	NA	PE 4	NA	NA	NA	NA	NA	NA	NA	NA	NA	NA	NA	NA	0.001422	0.140816	0.035697	0.702027	0.103667	0.027804	0	0.021372	0.035552	0	0.033711	0	0.65695	0.096992	0	0.176469	0	0.033886	0.544415	0	0	0.31657	0.376373	0	0	0	0	0	0	0
CYE_r3.1SPA0_g066380.1	65	1	M5VJ12_PRUPE	2.3e-27	123.6	NA	PE 4	NA	IEA	AT4G03110.1	RNA-binding protein-defense related 1	4e-32	NA	NA	GO:0003723	RNA binding	NA	NA	greenyellow	1.10603	0.70277	2.93675	2.77158	3.74932	0.591506	3.71133	0.82126	1.03966	10.1549	0.707372	6.31414	0.150442	0.674615	4.16612	5.44424	0.306683	0.801285	1.68525	3.31153	0.979687	17.2283	3.37286	0	3.08262	0.601864	3.26679	4.08665	0	6.64643
CYE_r3.1SPA0_g066390.1	65	0.01	M5VLU7_PRUPE	1.4e-27	124.4	NA	PE 4	NA	IEA	NA	NA	NA	NA	NA	GO:0003676	nucleic acid binding	NA	NA	NA	1.03759	0.397971	0.824975	0.383867	0.637832	0.663195	0.60018	0.705194	1.01547	0.815933	0.518602	0.938968	0.596281	0.860287	0.76256	0.679698	0.51731	0.942046	0.30691	0.758624	0.466774	0	0.971865	0.572589	1.27265	0.630401	0	0.83882	0	0.408704
CYE_r3.1SPA0_g066400.1	143	0.11	A0A314XZX1_PRUYE	4.4e-63	243.4	NA	PE 4	NA	NA	NA	NA	NA	NA	NA	NA	NA	NA	NA	royalblue	0.060235	0.04878	0	0.173804	0.01433	0.188181	0.009565	0	0	6.8846	0.364589	0	0	0	0.28782	0	0	0	0	0	0	0	0	0	0	0	0	0	0	0.221762
CYE_r3.1SPA0_g066410.1	617	0	A0A314XQC1_PRUYE	0	1218	NA	PE 4	NA	NA	AT5G43400.1	plant/protein	8e-60	NA	NA	NA	NA	NA	NA	magenta	3.86436	4.98015	2.59084	5.67572	6.21686	6.47478	6.77187	5.771	4.88981	5.33566	9.55854	2.47529	19.0141	17.5724	14.4163	8.63892	4.02722	3.70032	3.89998	3.05524	3.15087	0.990708	4.1777	2.43798	2.24932	4.75017	0.483331	1.18494	0.388481	1.10426
CYE_r3.1SPA0_g066420.1	58	0.09	A0A251PT14_PRUPE	1.3e-18	94.4	NA	PE 4	NA	NA	AT4G01860.2	Transducin family protein / WD-40 repeat family protein	1e-08	NA	NA	NA	NA	NA	NA	NA	0	0	0	0	0	0	0	0	0	0	0	0	0	0	0	0	0	0	0	0	0	0	0	0	0	0	0	0	0	0
CYE_r3.1SPA0_g066430.1	67	0.13	A0A290YK42_9ROSA	7.4e-21	102.1	HSP90-2	PE 2	NA	IEA	AT5G56000.1	HEAT SHOCK PROTEIN 81.4	3e-13	GO:0006457	protein folding	GO:0051082	unfolded protein binding	NA	NA	NA	0.12451	0.913613	0.351592	0.28072	0	0.358031	0.093707	0.204527	0	0.324239	0.365282	0.582799	0	0	0	1.57699	0	0	0	0	0	0	0	0	0	0	0	0	0	0
CYE_r3.1SPA0_g066440.1	422	0.21	M5X8W4_PRUPE	4.6e-100	367.9	NA	PE 4	NA	IEA	NA	NA	NA	NA	NA	GO:0008234	cysteine-type peptidase activity	NA	NA	NA	0	0	0	0	0	0	0	0	0	0	0	0	0	0	0	0	0	0	0	0	0	0	0	0	0	0	0	0	0	0
CYE_r3.1SPA0_g066450.1	123	0.1	A0A2G2V469_CAPBA	1.5e-19	98.6	NA	PE 4	NA	NA	NA	NA	NA	NA	NA	NA	NA	NA	NA	NA	0	0.001125	0.001357	0.004948	0.001511	0.009141	0.005076	0	0.01313	0.014593	0.122002	0	0.105092	0.197958	0	0	0.029424	0	0	0	0	0	0	0	0	0	0.065471	0	0	0
CYE_r3.1SPA0_g066460.1	75	0.18	A0A1W6C824_9MYRT	2.3e-11	70.5	NADH dehydrogenase subunit 5	PE 3	NA	IEA	ATCG01010.1	NADH-Ubiquinone oxidoreductase (complex I), chain 5 protein	9e-27	GO:0042773	ATP synthesis coupled electron transport	GO:0008137	NADH dehydrogenase (ubiquinone) activity	GO:0016021	integral component of membrane	NA	0	0	0	0	0	0	0	0	0	0	0	0	0	0	0	0	0	0	0	0	0	0	0	0	0	0	0	0	0	0
CYE_r3.1SPA0_g066470.1	203	0.33	A0A0X9BQ89_PRUYE	2.1e-63	245	Protein TIC 214	PE 3	NA	IEA	AT2G07565.1	Ycf1 domain protein	4e-61	GO:0015031	protein transport	NA	NA	GO:0016021	integral component of membrane	NA	0	0	0	0	0	0	0	0	0	0	0	0	0	0	0	1.23971	0	0	0	0	0	0	0	0	0	0	0	0	0	0
CYE_r3.1SPA0_g066480.1	121	1	A0A2G3BWN2_CAPCH	2.9e-31	137.5	NA	PE 4	NA	IEA	NA	NA	NA	NA	NA	NA	NA	GO:0016021	integral component of membrane	NA	0	0	0	0	0	0	0	0	0	0	0	0	0.335676	0.582589	0.257755	0.764711	0.262533	0.652159	0.305512	0	0.27999	0.491106	0	0	0	0	0	0	0	0
CYE_r3.1SPA0_g066490.1	114	1	A0A2K1YGU6_POPTR	6.3e-13	76.3	NA	PE 3	NA	IEA	NA	NA	NA	GO:0006412	translation	GO:0003735	structural constituent of ribosome	GO:0015935	small ribosomal subunit	NA	0	0	0.02462	0	0.021697	0	0.005937	0	0	0	0.013958	0	0	0.311437	0	0	0	0.161067	0.163916	0	0.045522	0	0	0	0	0.225568	0.387544	0.24575	0	0
CYE_r3.1SPA0_g066500.1	108	1	A0A2P5XJ56_GOSBA	2.1e-26	120.9	NA	PE 4	NA	IEA	NA	NA	NA	GO:0018298	protein-chromophore linkage	GO:0016168	chlorophyll binding	GO:0009521	photosystem	NA	0	0	0	0	0	0	0	0	0	0	0	0	0	0	0.727531	0	0	0	0	0	0	1.61679	0	0	0	0	0	0	0	0
CYE_r3.1SPA0_g066510.1	71	0.33	A0A2J6KC38_LACSA	3.7e-32	139.4	NA	PE 4	NA	IEA	NA	NA	NA	NA	NA	NA	NA	GO:0016021	integral component of membrane	NA	0	0	0	0	0	0	0	0	0	0	0	0	0	0	0	0	0	0	0	0	0	0	0	0	0	0	0	0	0	0
CYE_r3.1SPA0_g066520.1	154	0.41	A0A222UBD9_ALLSA	1.5e-45	185.3	Hypothetical chloroplast RF68	PE 4	NA	IEA	NA	NA	NA	NA	NA	NA	NA	GO:0009507	chloroplast	NA	0	0.076231	0	0	0	0	0	0	0	0	0	0	0	0	0	0	0.297884	0	0	0	0	0.844185	0	0	0	0.293499	0	0	0	0
CYE_r3.1SPA0_g066530.1	87	1	A0A2P6P164_ROSCH	4e-13	76.6	NA	PE 4	NA	IEA	NA	NA	NA	NA	NA	NA	NA	GO:0009507	chloroplast	NA	0	0	0	0	0	0	0	0	0	0	0	0	0	0	0	0	0	0	0	0	0	0	0	0	0	0	0	0	0	0
CYE_r3.1SPA0_g066540.1	111	0.28	A0A2P5QHR4_GOSBA	4.5e-31	136.7	NA	PE 3	NA	IEA	ATCG01230.1	ribosomal protein S12B	3e-39	GO:0006412	translation	GO:0003735	structural constituent of ribosome	GO:0015935	small ribosomal subunit	NA	0	0	0	0	0	0	0	0	0	0	0	0	0	0	0	0	0	0	0	0	0	0	0	0	0	0	0	0	0	0
CYE_r3.1SPA0_g066550.1	68	0.44	A0A0K1Z7J8_COMUM	7.3e-17	88.6	NADH dehydrogenase subunit 2	PE 4	NA	IEA	NA	NA	NA	NA	NA	NA	NA	GO:0016021	integral component of membrane	NA	0	0	0	0	0	0	0	0	0	0	0	0	0	0	0	0	0	0	0	0	0	0	0	0	0	0	0	0	0	0
CYE_r3.1SPA0_g066560.1	141	0.32	A0A0K0N890_9CARY	8.4e-76	285.4	NAD(P)H-quinone oxidoreductase subunit 2, chloroplastic	PE 3	1.6.5.-	IEA	ATCG01250.1	NADH-quinone oxidoreductase protein	6e-92	GO:0042773	ATP synthesis coupled electron transport	GO:0048038	quinone binding	GO:0016021	integral component of membrane	NA	0	0	0	0	0	0	0	0	0	0	0	0	0	0	0	0	0	0	0	0	0	0	0	0	0	0	0	0	0	0
CYE_r3.1SPA0_g066570.1	125	0.23	E2J6M1_CITLI	8e-53	209.1	NADH dehydrogenase subunit 2 (Fragment)	PE 2	NA	IEA	ATCG01250.1	NADH-quinone oxidoreductase protein	5e-66	NA	NA	GO:0048038	quinone binding	GO:0009507	chloroplast	NA	0	0	0	0	0	0	0	0	0	0	0	0	0	0	0	0	0	0	0	0	0	0	0	0	0	0	0	0	0	0
CYE_r3.1SPA0_g066580.1	87	0.5	A0A1V0IPC5_9ROSA	3.8e-40	166.4	Protein Ycf2	PE 3	NA	IEA	ATCG01280.1	Chloroplast Ycf2;ATPase, AAA type, core	8e-43	NA	NA	GO:0005524	ATP binding	GO:0009570	chloroplast stroma	NA	0	0	0	0	0	0	0	0	0	0	0	0	0	0	0	0	0	0	0	0	0	0	0	0	0	0	0	0	0	0
CYE_r3.1SPA0_g066590.1	861	0.08	A0A0F6PY33_PRUYE	0	1728.8	Protein Ycf2	PE 3	NA	IEA	ATCG01280.1	Chloroplast Ycf2;ATPase, AAA type, core	0	NA	NA	GO:0005524	ATP binding	GO:0009570	chloroplast stroma	NA	0	0	0	0	0	0	0	0	0	0	0	0	0	0	0	0	0	0	0	0	0	0	0	0	0	0	0	0	0	0
CYE_r3.1SPA0_g066600.1	655	0.38	A0A1J7FP78_LUPAN	9.4e-145	516.9	NA	PE 4	NA	NA	NA	NA	NA	NA	NA	NA	NA	NA	NA	NA	0	0	0	0	0	0	0	0	0	0	0	0	0	0	0	0	0	0	0	0	0	0	0	0	0	0	0	0	0	0
CYE_r3.1SPA0_g066610.1	123	0.1	A0A2G2V469_CAPBA	1.5e-19	98.6	NA	PE 4	NA	NA	NA	NA	NA	NA	NA	NA	NA	NA	NA	greenyellow	0.040899	0.806901	0.356462	0.227878	0.027381	0.039089	0	0.010417	0	0.07211	6.7e-05	0	0.70228	0.31703	0	0.345946	0.116283	0.234605	0	0.376421	0.294472	8.51405	0	0.096499	0.965205	0	0	0	3.00442	0.274558
CYE_r3.1SPA0_g066620.1	254	0.29	K7QDB3_9ROSA	1.6e-137	491.5	NAD(P)H-quinone oxidoreductase subunit 5, chloroplastic (Fragment)	PE 3	1.6.5.-	IEA	ATCG01010.1	NADH-Ubiquinone oxidoreductase (complex I), chain 5 protein	5e-148	GO:0042773	ATP synthesis coupled electron transport	GO:0008137	NADH dehydrogenase (ubiquinone) activity	GO:0009535	chloroplast thylakoid membrane	NA	0	0	0	0	0	0	0	0	0	0	0	0	0	0	0	0	0	0	0	0	0	0	0	0	0	0	0	0	0	0
CYE_r3.1SPA0_g066630.1	99	0.01	A0A0X8Y1S7_PRUYE	1.2e-33	144.8	Protein TIC 214	PE 3	NA	IEA	ATMG00370.1	Ycf1 protein	5e-44	GO:0015031	protein transport	NA	NA	GO:0016021	integral component of membrane	NA	0	0	0	0	0	0	0	0	0	0	0	0	0	0	0	0	0	0	0	0	0	0	0	0	0	0	0	0	0	0
CYE_r3.1SPA0_g066640.1	96	1	A0A2N9I3B0_FAGSY	2.5e-38	160.6	NA	PE 4	NA	NA	NA	NA	NA	NA	NA	NA	NA	NA	NA	NA	0	0	0	0	0	0	0	0	0	0	0	0	0.223227	1.85291	0.689362	2.48189	0.387125	2.20033	0.388669	0	0.1781	0.809374	0	0	0	0.410369	2.35658	0	0	0
CYE_r3.1SPA0_g066650.1	117	0.62	A4QLP2_LOBMA	7e-43	176	NA	PE 4	NA	IEA	NA	NA	NA	NA	NA	GO:0016168	chlorophyll binding	GO:0009507	chloroplast	NA	0	0.039786	0	0	0	0	0	0	0	0	0.020404	0	0	0	0	0	0.132284	0	0	0	0	0	0	0	0	0	0	0	0	0
CYE_r3.1SPA0_g066660.1	59	0.35	A0A2N9HJI4_FAGSY	3.7e-24	112.8	NA	PE 4	NA	NA	NA	NA	NA	NA	NA	NA	NA	NA	NA	NA	0	0.102242	0	0	0	0	0	0	0	0	0	0	0	0	0	0.98299	0	0	0	0.101787	0.202859	0	0	0	0	0	0	0	0	0
CYE_r3.1SPA0_g066670.1	95	0.31	A0A2P5YE83_GOSBA	4.7e-22	106.3	NA	PE 4	NA	IEA	NA	NA	NA	GO:0006412	translation	NA	NA	NA	NA	NA	0	0	0	0	0	0	0	0	0	0	0	0	1.10815	1.65095	0	0	0	0	0	0	0	0.401728	0	0	0	0.450183	0	0	0	0
CYE_r3.1SPA0_g066680.1	68	1	A0A2G2XBW9_CAPBA	1.1e-11	71.6	NA	PE 4	NA	NA	NA	NA	NA	NA	NA	NA	NA	NA	NA	NA	0	0	0	0	0	0	0	0.077462	0	0	0	0	0	0	0	0	0	0	0	0	0	0	0	0	0	0	0	0	0	0
CYE_r3.1SPA0_g066690.1	208	1	A0A2P5W7G6_GOSBA	3.2e-47	191	NA	PE 4	NA	NA	NA	NA	NA	NA	NA	NA	NA	NA	NA	NA	0	0.232398	0.134902	0.527641	0.244978	0	0	0.029197	0	0	0.049749	0.044036	0.103603	1.41379	0	0	0.354057	0.623209	0	0	0	0	0	0	0	0.446837	1.95883	0	0	0
CYE_r3.1SPA0_g066700.1	42	0.31	A0A1V0IYK2_9ROSA	6.5e-16	84.7	Ribosomal protein S12	PE 3	NA	IEA	ATCG01230.1	ribosomal protein S12B	7e-24	GO:0006412	translation	GO:0003735	structural constituent of ribosome	GO:0015935	small ribosomal subunit	NA	0	0	0	0	0	0	0	0	0	0	0	0	0	0	0	1.30927	0	0	0	0	0	0	0.734533	0	0	0	0	0	0	0
CYE_r3.1SPA0_g066710.1	109	0.36	A0A1V0IQG0_9ROSA	8.4e-45	182.2	Ribosomal protein S7	PE 3	NA	IEA	ATCG01240.1	ribosomal protein S7	9e-66	GO:0006412	translation	GO:0003735	structural constituent of ribosome	GO:0015935	small ribosomal subunit	NA	0	0	0	0	0	0	0	0	0	0	0	0	0	0	0	0	0	0	0	0	0	0	0	0	0	0	0	0	0	0
CYE_r3.1SPA0_g066720.1	100	0.49	A0A219QYJ2_9ROSA	2e-32	141	NAD(P)H-quinone oxidoreductase subunit 2, chloroplastic	PE 3	1.6.5.-	IEA	NA	NA	NA	GO:0019684	photosynthesis, light reaction	GO:0008137	NADH dehydrogenase (ubiquinone) activity	GO:0016021	integral component of membrane	NA	0	0	0	0	0	0	0	0	0	0	0	0	0	0	0	0	0	0	0	0	0	0	0	0	0	0	0	0	0	0
CYE_r3.1SPA0_g066730.1	119	0.35	A6YA33_9MAGN	7.9e-34	146	NAD(P)H-quinone oxidoreductase subunit 2, chloroplastic	PE 3	1.6.5.-	IEA	ATCG01250.1	NADH-quinone oxidoreductase protein	9e-40	GO:0019684	photosynthesis, light reaction	GO:0048038	quinone binding	GO:0009535	chloroplast thylakoid membrane	NA	0	0	0	0	0	0	0	0	0	0	0	0	0	0	0	0	0	0	0	0	0	0	0	0	0	0	0	0	0	0
CYE_r3.1SPA0_g066740.1	72	0.02	A0A1I9VXS1_9MYRT	1.5e-14	81.3	NAD(P)H-quinone oxidoreductase subunit 2, chloroplastic	PE 3	1.6.5.-	IEA	ATCG01250.1	NADH-quinone oxidoreductase protein	4e-08	GO:0042773	ATP synthesis coupled electron transport	GO:0048038	quinone binding	GO:0009535	chloroplast thylakoid membrane	NA	0	0	0	0	0	0	0	0	0	0	0	0	0	0	0	0	0	0	0	0	0	0	0	0	0	0	0	0	0	0
CYE_r3.1SPA0_g066750.1	70	0.91	A0A1C8E0K8_OROCE	1.8e-10	67.4	Protein Ycf2	PE 3	NA	IEA	NA	NA	NA	NA	NA	GO:0005524	ATP binding	GO:0016021	integral component of membrane	NA	0	0	0	0	0	0	0	0	0	0	0	0	0	0	0	0	0	0	0	0	0	0	0	0	0	0	0	0	0	0
CYE_r3.1SPA0_g066760.1	177	0.41	A0A0F6PY33_PRUYE	5.5e-47	190.3	Protein Ycf2	PE 3	NA	IEA	ATCG01280.1	Chloroplast Ycf2;ATPase, AAA type, core	2e-68	NA	NA	GO:0005524	ATP binding	GO:0009570	chloroplast stroma	NA	0	0	0	0.039152	0	0	0	0	0	0	0	0	0	0	0	0	0	0	0	0	0	0	0	0	0	0	0	0	0	0
CYE_r3.1SPA0_g066770.1	83	0.46	A0A1V0IW78_9ROSA	1.1e-25	118.2	Protein Ycf2	PE 3	NA	IEA	ATCG01280.1	Chloroplast Ycf2;ATPase, AAA type, core	1e-21	NA	NA	GO:0005524	ATP binding	GO:0009570	chloroplast stroma	NA	0	0	0	0	0	0	0	0	0	0	0	0	0	0	0	0	0	0	0	0	0	0	0	0	0	0	0	0	0	0
CYE_r3.1SPA0_g066780.1	366	1	A0A1V0IW78_9ROSA	2e-207	724.2	Protein Ycf2	PE 3	NA	IEA	ATCG01280.1	Chloroplast Ycf2;ATPase, AAA type, core	0	NA	NA	GO:0005524	ATP binding	GO:0009570	chloroplast stroma	NA	0	0	0	0	0	0	0	0	0	0	0	0	0	0	0	0	0.005077	0	0	0	0	0	0	0	0	0	0	0	0	0
CYE_r3.1SPA0_g066790.1	300	0.87	A0A2G2UWS6_CAPBA	1.7e-61	239.2	Regulator of rDNA transcription protein 15	PE 4	NA	NA	NA	NA	NA	NA	NA	NA	NA	NA	NA	NA	0	0.007519	0.120649	0	0	0	0	0	0	0	0	0	0	0	0	0	0	0	0	0	0	0	0	0	0.376364	0	0	0	0	0
CYE_r3.1SPA0_g066800.1	381	0.07	M5X1H1_PRUPE	1.2e-213	745	NA	PE 4	NA	IEA	AT3G08010.1	RNA binding protein	0	NA	NA	GO:0003723	RNA binding	NA	NA	yellow	4.73287	2.85498	1.55292	2.69527	3.55682	3.02193	4.0412	3.48465	7.23553	4.16315	4.47792	2.3406	3.74732	3.22491	3.72005	6.62485	3.33656	4.3377	4.06154	4.13244	2.18217	3.11071	3.31332	1.33646	6.63115	15.8904	7.7501	0.131345	0	0.200943
CYE_r3.1SPA0_g066810.1	547	0.36	M5X077_PRUPE	3.7e-227	790.4	tRNA-dihydrouridine synthase	PE 3	1.3.1.-	IEA	AT5G47970.2	Aldolase-type TIM barrel family protein	0	NA	NA	GO:0050660	flavin adenine dinucleotide binding	GO:0009524	phragmoplast	NA	0.71289	0.660227	0.028507	0.053219	0.077767	0.115173	0.121956	0.846153	0.490313	0.130765	0.29449	0.362056	0.203086	1.23	0.044866	3.57093	1.31045	1.69703	1.56799	0	0.582412	0	1.70978	0	1.30601	3.7945	1.85513	0.113697	1.46514	0
CYE_r3.1SPA0_g066820.1	1143	0.23	A0A1Q3B5L4_CEPFO	0	1654.8	tRNA-synt_1 domain-containing protein/Anticodon_1 domain-containing protein	PE 3	NA	IEA	AT1G09620.1	ATP binding/leucine-tRNA ligases/aminoacyl-tRNA ligase	0	GO:0006429	leucyl-tRNA aminoacylation	GO:0005524	ATP binding	GO:0005737	cytoplasm	NA	0.612625	0.476708	0.543892	0.472372	0.645687	0.664299	1.00716	1.21626	1.01481	0.710991	1.65904	0.784748	2.1554	0.916753	1.5149	1.44424	1.33417	1.08583	0.789617	0.363607	0.593619	0.434691	0.478846	0.497667	0.569117	1.53547	0.653064	0.277866	0.084995	0.057615
CYE_r3.1SPA0_g066830.1	628	0.03	A0A314Y8G3_PRUYE	1.6e-228	795	NA	PE 4	NA	NA	AT5G47940.1	40S ribosomal protein S27	4e-76	NA	NA	NA	NA	NA	NA	NA	0	0	0	0	0	0.000689	0	0	0.006697	0	0.010656	0.002351	0	0.456616	0	0.328706	0.509838	0.437618	0.642401	0.748811	0.410866	0	0	0.084712	0.585505	0.683752	0	0.374691	0	0.37415
CYE_r3.1SPA0_g066840.1	133	1	A0A314YTY8_PRUYE	5.2e-50	199.9	NA	PE 4	NA	NA	NA	NA	NA	NA	NA	NA	NA	NA	NA	grey	2.00651	5.73182	8.39794	3.35787	1.68857	1.56539	2.42452	1.72047	1.12679	3.3558	0.498006	0.218864	4.87579	2.69476	2.78909	3.56117	1.18687	0.609465	1.47709	2.5197	3.52195	7.49322	3.21548	0.907452	2.06338	0	0	3.47535	2.88189	0.803566
CYE_r3.1SPA0_g066850.1	243	0.31	A0A0D2PZN2_GOSRA	5.6e-103	376.7	NA	PE 4	NA	IEA	ATMG00180.1	cytochrome C biogenesis 452	3e-95	NA	NA	GO:0003676	nucleic acid binding	GO:0016021	integral component of membrane	darkred	0.090481	1.86843	0.160901	5.31038	0.00466	0.104427	0.363717	0.341002	0.625492	0.756922	0.27036	0.586797	0	4.87976	0	9.50923	0	1.3527	4.48359	4.93913	0	2.66322	1.9903	2.65471	0	1.71622	0.860243	8.14046	1.45432	2.8796
CYE_r3.1SPA0_g066860.1	66	1	A0A1Y0B4U6_9LAMI	2.7e-14	80.1	NA	PE 4	NA	IEA	NA	NA	NA	NA	NA	NA	NA	GO:0005739	mitochondrion	greenyellow	0.480458	3.63212	1.99548	8.40349	1.1474	0.342985	0.810437	0.935355	0.299518	1.47144	1.17928	0	0	7.92577	4.16476	9.79522	3.6705	1.83468	8.93925	5.97696	3.42233	11.6356	3.65875	0	0	2.21237	8.36849	0	2.90476	0.833109
CYE_r3.1SPA0_g066870.1	282	0	A0A151UIA6_CAJCA	6.3e-138	493	NA	PE 4	NA	IEA	ATMG00180.1	cytochrome C biogenesis 452	1e-121	NA	NA	NA	NA	GO:0016021	integral component of membrane	black	0.128623	1.39961	1.20596	1.81327	0.294057	0.592036	0.311447	0.450517	0.305718	0.188494	0.458816	0.263601	1.65957	7.22705	0.79059	7.93641	1.05935	5.00294	5.96601	0.335153	1.14667	5.22596	1.02703	1.21398	3.49415	0.178165	5.69355	1.53917	2.03061	1.0956
CYE_r3.1SPA0_g066880.1	72	1	A0A314YCJ5_PRUYE	7.3e-37	155.2	NA	PE 4	NA	NA	NA	NA	NA	NA	NA	NA	NA	NA	NA	NA	0.033755	0.142066	0.113412	0.155246	0.100204	0.02154	0.048944	0.056603	0.034255	0.027743	0.075102	0.050336	0.405699	1.82418	0.742253	0.982745	0.864057	1.31321	0.895963	0.797331	0.591634	1.512	0.99306	0.418474	0.37262	0.358978	2.52083	0.983282	0	0.105747
CYE_r3.1SPA0_g066890.1	191	0.14	A0A142BZ15_ZIZJJ	1.6e-75	285	Ribosomal protein L16	PE 3	NA	IEA	ATMG00080.1	ribosomal protein L16	4e-96	GO:0006412	translation	GO:0019843	rRNA binding	GO:0005840	ribosome	NA	0	0	0	0	0	0	0	0	0	0	0	0	0	0	0	0	0	0	0	0	0	0	0	0	0	0	0	0	0	0
CYE_r3.1SPA0_g066900.1	201	0	M5XMH9_PRUPE	2e-101	371.3	NA	PE 4	NA	IEA	AT3G21550.1	transmembrane protein, putative (DUF679 domain membrane protein 2)	8e-82	NA	NA	NA	NA	GO:0016021	integral component of membrane	NA	0.06285	0	0.178378	0.04905	0.182781	0.136867	0.158671	0.241225	0.149472	0.146794	0.55507	0.552528	0.843097	0	0.3865	0.043001	0.307277	0.693977	0	0	2.03993	0	0	0.648448	0	0.371596	1.43054	0	0	0
CYE_r3.1SPA0_g066910.1	51	0.42	A0A251QCY8_PRUPE	1.2e-18	94.4	NA	PE 4	NA	NA	NA	NA	NA	NA	NA	NA	NA	NA	NA	NA	0	0	0	0	0	0	0	0	0	0	0	0	0	0	0	0	0	0	0	0	0	0	0	0	0	0	0	0	0	0
CYE_r3.1SPA0_g066920.1	197	0.02	M5XMH9_PRUPE	2.7e-103	377.5	NA	PE 4	NA	IEA	AT3G21550.1	transmembrane protein, putative (DUF679 domain membrane protein 2)	3e-84	NA	NA	NA	NA	GO:0016021	integral component of membrane	blue	0.152696	0.07923	0.742054	0.125301	0.8382	0.772491	0.454061	0.288615	0.088287	0.38392	0.241274	0.130718	1.66019	0.657422	4.58646	8.29792	5.61483	1.30756	0.967188	3.82543	2.60167	0.229559	1.66345	0.879806	1.86837	0.27571	0	0.871917	0	0
CYE_r3.1SPA0_g066930.1	275	0.41	E2FKK4_MALDO	6.6e-85	316.6	Sieve element occlusion b	PE 2	NA	IEA	AT3G01680.1	sieve element occlusion amino-terminus protein	1e-18	GO:0010088	phloem development	NA	NA	NA	NA	NA	0	0	0	0	0	0	0	0	0	0	0	0	0	0	0	0	0	0	0	0	0	0	0	0	0	0	0	0	0	0
CYE_r3.1SPA0_g066940.1	455	0.34	E2FKK4_MALDO	1.4e-143	512.3	Sieve element occlusion b	PE 2	NA	IEA	AT3G01680.1	sieve element occlusion amino-terminus protein	1e-59	GO:0010088	phloem development	NA	NA	NA	NA	NA	0	0	0	0	0.009281	0	0	0	0	0	0	0	0	0	0	0	0	0	0	0	0	0	0	0	0	0	0	0	0.023524	0
CYE_r3.1SPA0_g066950.1	694	0.08	M5XMK7_PRUPE	0	1210.7	NA	PE 4	NA	IEA	AT4G21410.3	cysteine-rich RLK (RECEPTOR-like protein kinase) 29	0	NA	NA	GO:0005524	ATP binding	GO:0016021	integral component of membrane	NA	0.010433	0.09104	0.065822	0.046396	0.03881	0.060544	0.08714	0.001551	0.028047	0.041676	0.015589	0.113155	0	0	0	0.013269	0	0	0	0	0	0	0.03595	0	0	0	0	0	0	0
CYE_r3.1SPA0_g066960.1	691	0.07	M5XMK7_PRUPE	0	1204.1	NA	PE 4	NA	IEA	AT4G21410.3	cysteine-rich RLK (RECEPTOR-like protein kinase) 29	0	NA	NA	GO:0005524	ATP binding	GO:0016021	integral component of membrane	NA	0.13449	1.31984	1.07571	1.05969	0.773885	0.506498	0.250863	0.310063	0.385485	0.179878	0.41784	0.049662	0.075505	0.074377	0	0.530055	0	0	0	0	0	0	0	0	1.21462	0	0	0	0	0
CYE_r3.1SPA0_g066970.1	92	0.48	A0A314ZFI8_PRUYE	3.3e-35	150.2	Shematrin-like protein 1	PE 4	NA	NA	NA	NA	NA	NA	NA	NA	NA	NA	NA	NA	0	0	0	0	0	0	0	0	0	0	0	0	0	0	0	0	0	0	0	0	0	0	0	0	0	0	0	0	0	0
CYE_r3.1SPA0_g066980.1	99	0.47	A0A314YI94_PRUYE	3e-41	170.2	Shematrin-like protein 1	PE 4	NA	NA	NA	NA	NA	NA	NA	NA	NA	NA	NA	NA	0	0	0	0	0	0	0	0	0	0	0	0	0	0	0	0	0	0	0	0	0	0	0	0	0	0	0	0	0	0
CYE_r3.1SPA0_g066990.1	46	0.49	A0A251N4L4_PRUPE	9.9e-09	61.2	NA	PE 4	NA	IEA	NA	NA	NA	NA	NA	NA	NA	GO:0016021	integral component of membrane	NA	0	0	0	0	0	0	0	0	0	0	0	0	0	0	0	0	0	0	0	0	0	0	0	0	0	0	0	0	0	0
CYE_r3.1SPA0_g067000.1	174	0.46	A0A314XZT8_PRUYE	1.7e-80	301.6	Shematrin-like protein 1	PE 4	NA	NA	NA	NA	NA	NA	NA	NA	NA	NA	NA	NA	0	0	0	0	0	0	0	0	0	0	0	0	0	0	0	0	0	0	0	0	0	0	0	0	0	0	0	0	0	0
CYE_r3.1SPA0_g067010.1	80	0.58	M5W444_PRUPE	9.4e-23	108.6	NA	PE 4	NA	NA	NA	NA	NA	NA	NA	NA	NA	NA	NA	NA	0	0	0	0	0	0	0	0	0	0	0	0	0	0	0	0	0	0	0	0	0	0	0	0	0	0	0	0	0	0
CYE_r3.1SPA0_g067020.1	59	0.49	M5WQT8_PRUPE	4.6e-21	102.4	NA	PE 4	NA	IEA	NA	NA	NA	NA	NA	GO:0004190	aspartic-type endopeptidase activity	NA	NA	NA	0	0	0	0	0	0	0.013958	0	0	0	0	0	0	0	0	0	0	0	0	0	0	0	0	0	0	0	0	0	0	0
CYE_r3.1SPA0_g067030.1	559	0.39	A0A314XZT8_PRUYE	4e-245	850.1	Shematrin-like protein 1	PE 4	NA	NA	NA	NA	NA	NA	NA	NA	NA	NA	NA	NA	0	0	0	0	0	0	0	0	0.000689	0	0	0	0	0	0	0	0	0	0	0	0	0	0	0	0	0	0	0	0	0
CYE_r3.1SPA0_g067040.1	80	0.48	M5W444_PRUPE	9.4e-23	108.6	NA	PE 4	NA	NA	NA	NA	NA	NA	NA	NA	NA	NA	NA	NA	0	0	0	0	0	0	0	0	0	0	0	0	0	0	0	0	0	0	0	0	0	0	0	0	0	0	0	0	0	0
CYE_r3.1SPA0_g067050.1	59	0.49	M5WQT8_PRUPE	4.6e-21	102.4	NA	PE 4	NA	IEA	NA	NA	NA	NA	NA	GO:0004190	aspartic-type endopeptidase activity	NA	NA	NA	0	0	0	0	0	0	0	0	0	0	0	0	0	0	0	0	0	0	0	0	0	0	0	0	0	0	0	0	0	0
CYE_r3.1SPA0_g067060.1	123	0.1	A0A2G2V469_CAPBA	1.5e-19	98.6	NA	PE 4	NA	NA	NA	NA	NA	NA	NA	NA	NA	NA	NA	greenyellow	0.431168	0.003968	0.053366	0.003019	0.081049	0.299928	0.032263	0.148757	0.032921	0.997823	0.024489	0.00268	0.139131	0.001963	0.071401	0.090716	0.393816	0.444611	0.134332	0.102777	0.078101	61.0622	0	0	0.302947	0.086107	0	0	0.314071	1.33641
CYE_r3.1SPA0_g067070.1	89	0.34	A0A251MUI2_PRUPE	9.8e-29	128.6	NA	PE 4	NA	IEA	AT2G21210.1	SAUR-like auxin-responsive protein family	3e-08	GO:0009733	response to auxin	NA	NA	NA	NA	NA	0	0	0	0	0	0	0	0	0	0	0	0	0	0	0	0	0	0	0	0	0	0	0	0	0	0	0	0	0	0
CYE_r3.1SPA0_g067080.1	71	0.34	A0A314YMC6_PRUYE	9e-09	62	NA	PE 4	NA	NA	NA	NA	NA	NA	NA	NA	NA	NA	NA	NA	0	0	0	0	0	0	0	0	0	0	0	0	0	0	0	0	0	0	0	0	0	0	0	0	0	0	0	0	0	0
CYE_r3.1SPA0_g067090.1	56	0.43	M5XKB7_PRUPE	9.2e-17	88.2	NA	PE 4	NA	IEA	AT1G80010.1	FAR1-related sequence 8	6e-09	GO:0006355	regulation of transcription, DNA-templated	GO:0008270	zinc ion binding	NA	NA	NA	0	0	0	0	0	0	0	0	0	0	0	0	0	0	0	0	0	0	0	0	0	0	0	0	0	0	0	0	0	0
CYE_r3.1SPA0_g067100.1	1183	0.21	M5W0K6_PRUPE	0	2028.4	NA	PE 4	NA	IEA	AT5G17680.2	disease resistance protein (TIR-NBS-LRR class)	0	GO:0007165	signal transduction	GO:0043531	ADP binding	NA	NA	NA	0.486011	0.500346	0.171899	0.433101	0.319372	0.641598	0.36517	0.593929	0.724882	0.05482	0.734653	0.434671	0	0	0	0	0.046433	0.09061	0.202775	0	0	0	0	0	0	0.131063	0	0	0	0
CYE_r3.1SPA0_g067110.1	80	0.19	A0A314Y279_PRUYE	7.4e-22	105.5	NA	PE 4	NA	NA	NA	NA	NA	NA	NA	NA	NA	NA	NA	NA	0	0	0	0	0	0	0	0	0	0	0	0	0	0	0	0	0	0	0	0	0	0	0	0	0	0	0	0	0	0
CYE_r3.1SPA0_g067120.1	390	0.27	A0A251Q070_PRUPE	4.5e-133	477.2	NA	PE 3	NA	IEA	AT4G18250.1	receptor Serine/Threonine kinase-like protein	2e-91	NA	NA	GO:0004674	protein serine/threonine kinase activity	GO:0016021	integral component of membrane	NA	0	0.093433	0	0	0	0	0	0	0	0	0.026562	0	0	0	0	0	0	0	0	0	0	0	0	0	0	0	0	0	0	0
CYE_r3.1SPA0_g067130.1	110	0.43	A0A251Q059_PRUPE	6e-52	206.1	NA	PE 4	NA	IEA	AT1G70250.1	receptor serine/threonine kinase	1e-26	NA	NA	GO:0005524	ATP binding	GO:0016021	integral component of membrane	NA	0.295201	0.396659	0.345644	0.457024	0.544611	0.50012	0.216503	0.14214	0.509526	0.790726	0.180998	0.021286	0	1.35425	0	0	0	0	0.067544	0	0	0	0	0	0	0.14481	0	0	0	0
CYE_r3.1SPA0_g067140.1	162	0.52	A0A251Q1D9_PRUPE	1.4e-49	198.7	NA	PE 4	NA	NA	AT5G38260.1	Protein kinase superfamily protein	9e-10	NA	NA	NA	NA	NA	NA	NA	0.058579	0.047171	0	0.04586	0.067656	0.066775	0.034957	0.016986	0	0	0.060938	0	0	0	0	0	0	0	0.29663	0	0	0	0	0	0	0	0	0	0	0
CYE_r3.1SPA0_g067150.1	51	0.37	A0A251Q065_PRUPE	9.6e-13	74.7	NA	PE 4	NA	NA	NA	NA	NA	NA	NA	NA	NA	NA	NA	NA	0	0	0	0	0	0	0	0	0	0	0	0	0	0	0	0	0	0	0	0	0	0	0	0	0	0	0	0	0	0
CYE_r3.1SPA0_g067160.1	60	0.5	A0A251MWE0_PRUPE	8e-21	101.7	NA	PE 4	NA	NA	NA	NA	NA	NA	NA	NA	NA	NA	NA	NA	0	0	0	0	0	0	0	0	0	0	0	0	0	0	0	0	0	0	0	0	0	0	0	0	0	0	0	0	0	0
CYE_r3.1SPA0_g067170.1	527	0.45	M5VLG5_PRUPE	7.1e-206	719.5	NA	PE 4	NA	IEA	AT5G17680.1	disease resistance protein (TIR-NBS-LRR class)	8e-124	GO:0007165	signal transduction	GO:0043531	ADP binding	NA	NA	NA	0.100988	0.161847	0.09125	0.048708	0.150644	0.107047	0.033231	0.056445	0.053636	0.041556	0.051646	0.058192	0	0	0	0	0	0	0	0	0	0	0	0	0	0	0	0	0	0
CYE_r3.1SPA0_g067180.1	84	0.95	A0A314ZUK2_PRUYE	2.9e-38	160.2	NA	PE 4	NA	NA	AT2G15960.1	stress-induced protein	4e-06	NA	NA	NA	NA	NA	NA	green	9.80219	16.2154	3.38725	2.58776	5.2098	2.35888	2.64001	1.35257	3.09157	39.2149	19.1653	25.9114	0	0	0	1.11146	0	0	0.927401	0	0	0	3.37756	0	0	1.25773	0.750969	1.91396	0	3.20425
CYE_r3.1SPA0_g067190.1	1153	0.34	A0A251MWD0_PRUPE	0	2108.6	NA	PE 4	NA	IEA	AT5G17680.1	disease resistance protein (TIR-NBS-LRR class)	6e-176	GO:0007165	signal transduction	GO:0043531	ADP binding	NA	NA	NA	0.589671	1.19775	0.44886	0.424581	1.2879	0.600094	0.242843	0.104108	0.134124	0	0.165467	0.118899	0	0	0	0	0	0	0	0	0	0	0	0	0	0.160751	0	0	0	0
CYE_r3.1SPA0_g067200.1	264	0.46	A0A251MWD0_PRUPE	1.8e-126	454.9	NA	PE 4	NA	IEA	NA	NA	NA	GO:0007165	signal transduction	GO:0043531	ADP binding	NA	NA	NA	0.859132	0.560017	1.08091	0.204119	0.953123	0.51457	0.44908	0.289677	0.613026	0.148041	0.195703	0.286311	0.12434	0	0.116392	0	0	0	0	0	0	0.04851	0.212286	0.48023	0.388847	0.212679	0.918658	0	0	0
CYE_r3.1SPA0_g067210.1	120	0.48	A0A251MWD0_PRUPE	1.2e-45	185.3	NA	PE 4	NA	IEA	AT5G17880.2	disease resistance protein (TIR-NBS-LRR class)	8e-10	GO:0007165	signal transduction	GO:0043531	ADP binding	NA	NA	NA	0.233243	0.327025	0.881523	0.35183	0.386317	0.100026	0.201369	0.139009	0.274517	0	0.124585	0.038599	0	0	0	0	0	0	0	0	0	0	0	0	0	0	0	0	0	0
CYE_r3.1SPA0_g067220.1	149	0.9	A0A251MWD0_PRUPE	2.4e-72	274.2	NA	PE 4	NA	IEA	AT5G36930.3	Disease resistance protein (TIR-NBS-LRR class) family	1e-30	GO:0007165	signal transduction	GO:0043531	ADP binding	GO:0016021	integral component of membrane	NA	0.06164	0	0.263165	0.131825	0	0.023395	0.067059	0.078886	0.116123	0	0	0	0	0	0	0	0	0	0	0	0	0	0	0	0	0	0	0	0	0
CYE_r3.1SPA0_g067230.1	61	1	A0A251RHG3_PRUPE	3e-23	109.8	NA	PE 4	NA	IEA	NA	NA	NA	GO:0006351	transcription, DNA-templated	GO:0003677	DNA binding	GO:0005634	nucleus	NA	0	0	0	0	0	0.001396	0	0	0	0	0	0	0	0	0	0	0	0	0	0	0	0	0	0	0	0	0	0	0	0
CYE_r3.1SPA0_g067240.1	113	0.29	A0A315AMD7_PRUYE	1.7e-46	188	NA	PE 4	NA	NA	NA	NA	NA	NA	NA	NA	NA	NA	NA	NA	0	0	0	0	0	0	0	0	0	0	0	0	0	0	0	0	0	0	0	0	0	0	0	0	0	0	0	0	0	0
CYE_r3.1SPA0_g067250.1	72	0.07	A0A314XPQ4_PRUYE	2.8e-34	146.7	Plant UBX domain-containing protein 8-like	PE 4	NA	NA	AT4G23040.1	Ubiquitin-like superfamily protein	5e-16	NA	NA	NA	NA	NA	NA	turquoise	0.286879	1.70341	0	0.553056	11.2801	11.1358	0.34764	19.481	46.0797	0.152313	0.119652	0.412268	0.966963	0	1.0414	1.29388	0.576647	0	0.962398	0.473679	1.44019	1.3733	3.13539	2.81031	0	1.28573	2.39801	3.80408	0	1.32579
CYE_r3.1SPA0_g067260.1	56	0.12	A0A314Z284_PRUYE	2.4e-17	90.1	Protein LIKE COV 1	PE 4	NA	NA	NA	NA	NA	NA	NA	NA	NA	NA	NA	NA	0	0	0	0	0	0	0	0	0	0	0	0	0	0	0	0	0	0	0	0	0	0	0	0	0	0	0	0	0	0
CYE_r3.1SPA0_g067270.1	1008	0.12	A0A251P8C3_PRUPE	0	1964.9	NA	PE 4	NA	IEA	AT5G61960.3	MEI2-like protein 1	0	NA	NA	GO:0003723	RNA binding	NA	NA	NA	0.043624	0	0.005514	0	0	0.022434	0	0.005713	0.143709	0	0.026942	0	0	0	0	0	0	0	0	0	0.595321	0	0	0	0	0	0	0	0	0
CYE_r3.1SPA0_g067280.1	617	0.09	A0A067EK23_CITSI	7.6e-198	693	NA	PE 4	NA	IEA	AT5G50970.1	transducin family protein / WD-40 repeat family protein	0	GO:0032008	positive regulation of TOR signaling	NA	NA	NA	NA	NA	0.070236	0	0.036106	0	0.030199	0.065777	0.074909	0.161311	0.206949	0.035211	0.143474	0.051085	0	0	0	0	0	0	0	0	0	0	0	0	0	0	0	0	0	0
CYE_r3.1SPA0_g067290.1	99	1	M5WLX5_PRUPE	3.7e-29	130.2	NA	PE 4	NA	IEA	AT2G18750.3	Calmodulin-binding protein	2e-17	GO:0006950	response to stress	GO:0005516	calmodulin binding	NA	NA	NA	0.023208	0	0	0	0	0	0	0	0	0	0	0	0	0	0	0	0	0	0	0	0	0	0	0	0	0	0	0	0	0
CYE_r3.1SPA0_g067300.1	343	0.13	A0A251PBT3_PRUPE	7.2e-96	353.6	NA	PE 4	NA	NA	AT2G32910.1	DCD (Development and Cell Death) domain protein	5e-09	NA	NA	NA	NA	NA	NA	NA	0.067528	0.077745	0.077731	0.125912	0.167561	0.336465	0.654467	0.677433	0.783558	1.0599	0.722245	0.077668	0.693761	0	0.323623	0	0.245076	0	0	0	0	0	0	0	0	0	0	0	0	0
CYE_r3.1SPA0_g067310.1	126	0.22	A0A314ZN43_PRUYE	2.4e-20	101.3	Threonine--tRNA ligase mitochondrial 1-like	PE 4	NA	NA	AT5G26830.1	Threonyl-tRNA synthetase	8e-32	NA	NA	NA	NA	NA	NA	NA	0	0	0	0	0	0	0	0	0	0	0	0	0	0	0	0	0	0	0	0	0	0	0	0	0	0	0	0	0	0
CYE_r3.1SPA0_g067320.1	321	0.15	M5XCY2_PRUPE	2.3e-112	408.3	NA	PE 4	NA	IEA	AT3G18790.1	pre-mRNA-splicing factor ISY1-like protein	3e-80	GO:0000350	generation of catalytic spliceosome for second transesterification step	NA	NA	NA	NA	NA	0.002203	0	0	0.04194	0	0.016061	0	0.018593	0.019658	0	0.02856	0.004483	0	0	0	0	0	0	0	0	0	0	0	0	0	0	0	0	0	0
CYE_r3.1SPA0_g067330.1	442	0.04	A0A314UJN7_PRUYE	3.8e-206	720.3	Bromodomain-containing factor 1 isoform X1	PE 4	NA	NA	AT5G46550.1	DNA-binding bromodomain-containing protein	1e-20	NA	NA	NA	NA	NA	NA	NA	0.118155	0.129608	0.063698	0.117354	0.268764	0.174139	0.278428	0.057669	0.272148	0.034422	0.270872	0	0	0	0.235905	0	0	0	0	0	0	0	0	0	0	0	0	0	0	0
CYE_r3.1SPA0_g067340.1	648	0.21	M5X9Q9_PRUPE	5e-231	803.5	NA	PE 4	NA	IEA	AT1G06740.1	MuDR family transposase	1e-44	NA	NA	GO:0008270	zinc ion binding	NA	NA	NA	0	0	0	0.010505	0	0.004001	0	0	0	0	0	0	0	0	0	0	0	0	0	0	0	0	0	0	0	0	0	0	0	0
CYE_r3.1SPA0_g067350.1	194	0.41	M5WUR1_PRUPE	8e-46	186.4	NA	PE 4	NA	NA	NA	NA	NA	NA	NA	NA	NA	NA	NA	NA	0	0	0	0	0	0	0	0	0	0	0	0	0	0	0	0	0	0	0	0	0	0	0	0	0	0	0	0	0	0
CYE_r3.1SPA0_g067360.1	93	0.07	V4LXV4_EUTSA	9.6e-11	68.9	NA	PE 4	NA	NA	NA	NA	NA	NA	NA	NA	NA	NA	NA	NA	0	0.060334	0.003213	0.058505	0.010349	0	0	0	0.002833	0	0.000854	0	0	0.055045	0	0	0.028982	0.027766	0	0	0	0	0	0	0	0	0	0	0	0
CYE_r3.1SPA0_g067370.1	123	0.1	A0A2G2V469_CAPBA	5.2e-20	100.1	NA	PE 4	NA	NA	NA	NA	NA	NA	NA	NA	NA	NA	NA	NA	0	0	0	0	0	0	0	0	0	0	0	0	0	0	0	0	0	0	0	0	0	0	0	0	0	0	0	0	0	0
CYE_r3.1SPA0_g067380.1	93	0.07	V4LXV4_EUTSA	9.6e-11	68.9	NA	PE 4	NA	NA	NA	NA	NA	NA	NA	NA	NA	NA	NA	NA	0	0.013285	0.003213	0	0.024326	0	0	0.008719	0.002833	0	0.000854	0.009316	0.02003	0.034763	0	0.134044	0.209336	0.083299	0	0	0	0	0.02006	0	0	0.016132	0	0.370369	0	0
CYE_r3.1SPA0_g067390.1	123	0.1	A0A2G2V469_CAPBA	1.5e-19	98.6	NA	PE 4	NA	NA	NA	NA	NA	NA	NA	NA	NA	NA	NA	NA	0	0.047206	0.04076	0.128286	0	0	0.018353	0.051366	0.018517	0.030816	0	0	0.310015	1.88149	0.2672	0.26917	0.156364	0.429458	0	0.22427	0.281807	0	0	0	0	0.19108	1.08404	0	0	0
CYE_r3.1SPA0_g067400.1	123	0.1	A0A2G2V469_CAPBA	1.5e-19	98.6	NA	PE 4	NA	NA	NA	NA	NA	NA	NA	NA	NA	NA	NA	pink	0	0.047206	0.04076	0.128286	0	0	0.018353	0.051366	0.018517	0.030816	0	0	0.801611	6.99663	0.2672	0.26917	0.239495	1.29007	0	1.0721	0.281807	0	0	0	0	0.19108	1.08404	0	0	0
CYE_r3.1SPA0_g067410.1	755	0.34	A0A314YJ73_PRUYE	1.5e-157	559.7	NA	PE 4	NA	NA	AT1G50830.1	Aminotransferase-like, plant mobile domain family protein	3e-10	NA	NA	NA	NA	NA	NA	NA	0	0	0	0	0	0	0	0	0	0	0	0	0	0	0	0	0	0	0	0	0	0	0	0	0	0	0	0	0	0
CYE_r3.1SPA0_g067420.1	111	1	M5VXL9_PRUPE	1e-19	99	NA	PE 3	NA	IEA	NA	NA	NA	NA	NA	GO:0046872	metal ion binding	NA	NA	NA	0	0	0	0	0.010528	0.006182	0	0	0	0	0.097263	0	0.024377	0	0	0	0	0	0	0	0	0	0	0	0	0	0	0	0	0
CYE_r3.1SPA0_g067430.1	141	0.3	A0A251P2B5_PRUPE	3.9e-42	173.7	NA	PE 4	NA	IEA	NA	NA	NA	NA	NA	NA	NA	GO:0016021	integral component of membrane	NA	0.328555	0.271766	0.331617	0.181171	0.181287	0.053617	0.160827	0.383349	0.486433	0.595665	0.306203	0.539215	0	0	0	0.291112	0.101976	0	0	0	0.03318	0.373338	0.409446	0.28361	0	0	0	0	0.624752	0.793909
CYE_r3.1SPA0_g067440.1	422	0.1	A0A251NYU6_PRUPE	3.4e-204	713.8	NA	PE 4	NA	IEA	AT1G54990.1	alpha/beta-Hydrolases superfamily protein	4e-148	NA	NA	GO:0016787	hydrolase activity	GO:0016021	integral component of membrane	NA	0	0	0	0	0	0	0	0	0	0	0	0	0	0	0	0	0	0	0	0	0	0	0	0	0	0	0	0	0	0
CYE_r3.1SPA0_g067450.1	265	0.05	M5WCC8_PRUPE	1.4e-147	525	NA	PE 4	NA	NA	AT1G55000.3	peptidoglycan-binding LysM domain-containing protein	4e-107	NA	NA	NA	NA	NA	NA	green	7.96036	7.00278	4.10736	7.29147	5.42956	5.55983	4.32978	5.26255	7.15184	5.97413	6.27738	9.73534	2.23307	3.79612	5.15178	4.89244	4.02565	3.44531	2.154	5.18034	6.37704	1.44359	6.98369	5.38671	1.42268	2.67842	0	4.3014	1.62246	1.3801
CYE_r3.1SPA0_g067460.1	429	0.13	M5VYC3_PRUPE	1.2e-244	848.2	NA	PE 4	NA	IEA	AT4G14950.1	SNARE associated Golgi protein family	0	NA	NA	NA	NA	GO:0016021	integral component of membrane	NA	3.07691	1.84383	1.02474	1.71419	1.92179	1.12481	1.30834	1.99724	1.29672	1.1144	2.74061	1.76387	0.691188	0.612723	1.85117	1.2151	1.76666	1.71055	1.95127	1.59224	4.36866	0.895259	1.56634	0.424916	0.584212	1.38061	0	0.274325	1.03916	0.658716
CYE_r3.1SPA0_g067470.1	67	0.24	S4UL43_MALDO	3e-23	109.8	Lipoxygenase	PE 2	1.13.11.-	IEA	AT1G55020.1	lipoxygenase 1	1e-19	GO:0031408	oxylipin biosynthetic process	GO:0046872	metal ion binding	NA	NA	NA	0.624242	0.640978	0.306506	0.482516	0.107716	0.064076	0.238851	0.03191	0.146675	0.125016	0.246667	0.038442	0.449641	0	0	1.54451	0	0	0	0.524124	0	0	0	0	0	0	0	0	0	0
CYE_r3.1SPA0_g067480.1	123	0.09	A0A2G2UWV2_CAPBA	6.3e-18	93.2	NA	PE 4	NA	NA	NA	NA	NA	NA	NA	NA	NA	NA	NA	pink	2.14856	43.6347	16.2468	61.2065	8.01411	3.21579	2.36818	6.41733	7.31559	8.91926	3.53666	1.20878	321.677	609.159	67.7357	182.156	160.977	192.996	124.393	65.2204	33.3679	31.7764	21.9732	26.405	319.439	115.611	301.422	56.4086	75.3549	2.84295
CYE_r3.1SPA0_g067490.1	72	0.25	A0A251QDC3_PRUPE	1.3e-20	101.3	NA	PE 4	NA	IEA	NA	NA	NA	NA	NA	NA	NA	GO:0016021	integral component of membrane	NA	0.026935	0	0	0	0	0	0	0	0	0	0	0	0	0	0	0	0	0	0	0	0	0	0	0	0	0	0	0	0	0
CYE_r3.1SPA0_g067500.1	91	0.23	A0A0C9QXI4_9SPER	7.4e-17	89	TSA Wollemia nobilis Ref_Wollemi_Transcript_1390_1876 transcribed RNA sequence	PE 4	NA	NA	AT1G65660.1	Pre-mRNA splicing Prp18-interacting factor	6e-15	NA	NA	NA	NA	NA	NA	NA	0	0	0	0	0	0	0	0	0	0	0	0	0	0	0	0	0	0	0	0	0	0	0	0	0	0	0	0	0	0
CYE_r3.1SPA0_g067510.1	80	0.21	M5XCJ6_PRUPE	1.1e-31	138.3	Pyruvate dehydrogenase E1 component subunit alpha	PE 4	1.2.4.1	IEA	AT1G01090.1	pyruvate dehydrogenase E1 alpha	5e-32	GO:0006086	acetyl-CoA biosynthetic process from pyruvate	GO:0004739	pyruvate dehydrogenase (acetyl-transferring) activity	GO:0043231	intracellular membrane-bounded organelle	NA	0	0	0	0	0	0	0	0	0	0	0	0	0	0	0	0	0	0	0	0	0	0	0	0	0	0	0	0	0	0
CYE_r3.1SPA0_g067520.1	600	0.13	A0A2C9WNQ2_MANES	6.9e-228	792.7	NA	PE 4	NA	IEA	AT4G01395.1	conserved oligomeric Golgi complex subunit 4	0	GO:0048193	Golgi vesicle transport	NA	NA	GO:0005783	endoplasmic reticulum	grey	0.007291	0	2.43133	3.17077	1.97488	0.012312	0	1.28294	0	0	0.030895	1.7263	0.030257	0	0.084304	0	0	0	0	3.38147	0	0	1.0916	0	0	2.97654	0	0	0	0
CYE_r3.1SPA0_g067530.1	145	0.41	A0A251NXK3_PRUPE	1.2e-39	165.6	NA	PE 4	NA	NA	NA	NA	NA	NA	NA	NA	NA	NA	NA	NA	0	0	0	0	0	0	0	0	0	0	0	0	0	0	0	0	0	0	0	0	0	0	0	0	0	0	0	0	0	0
CYE_r3.1SPA0_g067540.1	86	0.52	M5XNA7_PRUPE	9.5e-21	102.1	V-type proton ATPase subunit G	PE 3	NA	IEA	AT3G01390.4	vacuolar membrane ATPase 10	5e-16	GO:1902600	proton transmembrane transport	GO:0042626	ATPase activity, coupled to transmembrane movement of substances	GO:0016471	vacuolar proton-transporting V-type ATPase complex	NA	0	0	0	0	0	0	0	0	0	0	0	0	0	0	0	0	0	0.839925	0	0	0	0	0	0	0	0	0	0	0	0
CYE_r3.1SPA0_g067550.1	91	0.42	A0A314UMJ9_PRUYE	5.8e-39	162.5	Ran-binding protein 10	PE 4	NA	NA	AT1G35470.2	SPla/RYanodine receptor (SPRY) domain-containing protein	3e-30	NA	NA	NA	NA	NA	NA	NA	0.787116	0.650395	0.105001	0.609951	0.018012	1.14645	0.938378	0.885246	0.945217	0.418116	0.434621	0.439226	0	0	0	0	0.278368	0	0	0	0	0	0	0.460011	0	0.719744	0	0	0	0
CYE_r3.1SPA0_g067560.1	113	0.41	A0A314XWQ7_PRUYE	4.4e-42	173.3	Ran-binding protein 10	PE 4	NA	NA	AT1G35470.2	SPla/RYanodine receptor (SPRY) domain-containing protein	8e-44	NA	NA	NA	NA	NA	NA	turquoise	0	0	0.077811	2.76724	0	0	0.000671	0	3.81263	2.39529	0.001942	0.454181	0	0	0	0	0	0	0	0	0	0	0	0	0	1.33771	0	0	0	0.159105
CYE_r3.1SPA0_g067570.1	61	0.23	K9LBX0_PRUYE	2.6e-21	103.2	NAD(P)H-quinone oxidoreductase subunit 5, chloroplastic (Fragment)	PE 3	1.6.5.-	IEA	ATCG01010.1	NADH-Ubiquinone oxidoreductase (complex I), chain 5 protein	3e-16	GO:0042773	ATP synthesis coupled electron transport	GO:0008137	NADH dehydrogenase (ubiquinone) activity	GO:0016021	integral component of membrane	NA	0	0	0	0	0	0	0	0	0	0	0	0	0	0	0	0	0	0	0	0	0	0	0	0	0	0	0	0	0	0
CYE_r3.1SPA0_g067580.1	74	0.01	A0A2G2WIU0_CAPBA	5.7e-14	79.3	NA	PE 4	NA	IEA	NA	NA	NA	NA	NA	NA	NA	GO:0016021	integral component of membrane	NA	0	0	0	0	0	0	0	0	0	0	0	0	0	0	0	0	0	0	0	0	0	0	0	0	0	0	0	0	0	0
CYE_r3.1SPA0_g067590.1	79	1	A0A075VT18_CAPAN	1.1e-23	111.7	NA	PE 4	NA	IEA	NA	NA	NA	NA	NA	NA	NA	GO:0005739	mitochondrion	NA	0	0	0	0	0	0	0	0	0	0	0	0	0	0	0	0	0	0	0	0	0	0	0	0	0	0	0	0	0	0
CYE_r3.1SPA0_g067600.1	154	1	A0A2U1NRB0_ARTAN	2.5e-50	201.1	NA	PE 4	NA	IEA	NA	NA	NA	NA	NA	NA	NA	GO:0009507	chloroplast	NA	0	0	0	0	0	0	0	0	0	0	0	0	0	1.42011	0	0	0	0	0	0	0	0	0	0	0	0	0	0	0	0
CYE_r3.1SPA0_g067610.1	108	1	A0A2P5XJ56_GOSBA	1.1e-19	98.6	NA	PE 4	NA	IEA	NA	NA	NA	GO:0018298	protein-chromophore linkage	GO:0016168	chlorophyll binding	GO:0009521	photosystem	NA	0	0	0	0	0	0	0	0	0	0	0	0	0.656414	2.27151	0	0	1.02486	0	0	0	0	0	1.4256	0	0	0	6.1509	0	0	0
CYE_r3.1SPA0_g067620.1	71	0.33	A0A2J6KC38_LACSA	3.7e-32	139.4	NA	PE 4	NA	IEA	NA	NA	NA	NA	NA	NA	NA	GO:0016021	integral component of membrane	NA	0	0	0	0	0	0	0	0	0	0	0	0	0	0	0	0	0	0	0	0	0	0	0	0	0	0	0	0	0	0
CYE_r3.1SPA0_g067630.1	185	0.47	A0A222UBD9_ALLSA	1.1e-53	212.6	Hypothetical chloroplast RF68	PE 4	NA	IEA	NA	NA	NA	NA	NA	NA	NA	GO:0009507	chloroplast	NA	0	0.016335	0	0	0	0	0	0	0	0	0.012945	0	0.270283	0	0	0	0.321999	0	0	0	0	0	0	0	0	0	0	0	0.114521	0
CYE_r3.1SPA0_g067640.1	141	0.32	A0A0K0N890_9CARY	8.4e-76	285.4	NAD(P)H-quinone oxidoreductase subunit 2, chloroplastic	PE 3	1.6.5.-	IEA	ATCG01250.1	NADH-quinone oxidoreductase protein	6e-92	GO:0042773	ATP synthesis coupled electron transport	GO:0048038	quinone binding	GO:0016021	integral component of membrane	NA	0	0	0	0	0	0	0	0	0	0	0	0	0	0	0	0	0	0	0	0	0	0	0	0	0	0	0	0	0	0
CYE_r3.1SPA0_g067650.1	73	1	A0A199W8K3_ANACO	8.9e-13	75.1	NAD(P)H-quinone oxidoreductase subunit 2 B, chloroplastic	PE 4	NA	IEA	NA	NA	NA	NA	NA	NA	NA	GO:0016021	integral component of membrane	NA	0	0	0	0	0	0	0	0	0	0	0	0	0	0	0	0	0	0	0	0	0	0	0	0	0	0	0	0	0	0
CYE_r3.1SPA0_g067660.1	454	0.09	A0A0M3UKA9_MALDO	2.2e-194	681	Spermidine hydroxycinnamoyl transferase	PE 2	NA	IEA	AT2G19070.1	spermidine hydroxycinnamoyl transferase	6e-177	NA	NA	GO:0016747	transferase activity, transferring acyl groups other than amino-acyl groups	NA	NA	NA	0	0	0	0	0	0	0	0	0	0	0.025841	0	0	0	0	0	0	0	0	0	0	0	0	0	0	0	0	0	0	0
CYE_r3.1SPA0_g067670.1	527	0.25	M5W3U3_PRUPE	1.6e-179	632.1	NA	PE 4	NA	IEA	AT2G22560.1	Kinase interacting (KIP1-like) family protein	4e-60	NA	NA	GO:0003779	actin binding	NA	NA	NA	0.057861	0.107025	0.202456	0.042265	0.171591	0.065583	0.074335	0.06418	0.036738	0	0.124624	0.377365	0	0	0	0.355927	0.395427	0.10604	0.468178	0.756031	0.263519	0	0.48398	0.221833	0	0.053132	0	0.146612	0	0
CYE_r3.1SPA0_g067680.1	87	0.46	M5W3U3_PRUPE	3.9e-30	133.3	NA	PE 4	NA	IEA	AT1G58215.1	spindle pole body component 110	7e-19	NA	NA	GO:0003779	actin binding	NA	NA	NA	0	0	0	0	0	0	0	0	0	0	0	0	0	0	0	0	0	0	0	0	0	0	0	0	0	0	0	0	0	0
CYE_r3.1SPA0_g067690.1	151	0.54	M5W3U3_PRUPE	1e-62	242.3	NA	PE 4	NA	IEA	AT2G22560.1	Kinase interacting (KIP1-like) family protein	1e-58	NA	NA	GO:0003779	actin binding	NA	NA	NA	0.040433	0	0.028423	0	0.070094	0.085035	0.058091	0.043955	0.013897	0	0.057865	0.06778	0	0	0	0	0	0	0	0	0.184261	0	0	0	0	0	0	0	0	0
CYE_r3.1SPA0_g067700.1	178	0.27	A0A251NM93_PRUPE	1.6e-32	142.1	NA	PE 4	NA	IEA	NA	NA	NA	NA	NA	NA	NA	GO:0016021	integral component of membrane	NA	0	0	0	0	0	0	0	0	0	0	0	0	0	0	0	0	0	0	0	0	0	0	0	0	0	0	0	0	0.453737	0
CYE_r3.1SPA0_g067710.1	295	0.26	A0A314XQN5_PRUYE	6.1e-152	539.7	NA	PE 4	NA	NA	AT5G13210.1	Uncharacterized conserved protein UCP015417, vWA	4e-46	NA	NA	NA	NA	NA	NA	NA	0	0	0	0	0	0	0	0	0	0	0.047245	0	0	0	0	0	0	0	0	0	0	0	0	0	0	0	0	0	0	0
CYE_r3.1SPA0_g067720.1	273	0.28	A0A314XQN5_PRUYE	1.2e-82	309.3	NA	PE 4	NA	NA	AT5G43400.1	plant/protein	8e-23	NA	NA	NA	NA	NA	NA	NA	0	0	0	0	0	0	0	0	0	0	0.017721	0	0	0	0	0	0	0	0	0	0	0	0	0	0	0	0	0	0	0
CYE_r3.1SPA0_g067730.1	93	0.07	V4LXV4_EUTSA	9.6e-11	68.9	NA	PE 4	NA	NA	NA	NA	NA	NA	NA	NA	NA	NA	NA	NA	0	0.030098	0	0.023982	0	0	0	0	0.006449	0.063416	0	0	1.15576	0.924733	0.217638	0	0.550853	0.686318	0.508861	0	0	0.402949	0	0	0.022468	0	0	0	0	0
CYE_r3.1SPA0_g067740.1	199	0.04	A0A251QFU2_PRUPE	4.4e-61	237.3	NA	PE 4	NA	IEA	NA	NA	NA	NA	NA	NA	NA	GO:0016021	integral component of membrane	NA	0	0	0	0	0.013739	0	0	0	0	0	0	0	0	0	0	0	0	0	0	0	0	0	0	0	0	0	0	0	0	0
CYE_r3.1SPA0_g067750.1	148	0.33	A0A251QFY7_PRUPE	7.2e-63	242.7	NA	PE 4	NA	IEA	NA	NA	NA	NA	NA	NA	NA	GO:0016021	integral component of membrane	NA	0	0	0	0	0	0	0	0	0	0	0	0	0	0	0	0	0	0	0	0	0	0	0	0	0	0	0	0	0	0
CYE_r3.1SPA0_g067760.1	158	0.03	A0A2P6PSN0_ROSCH	2.3e-75	284.3	Putative methionine N(Alpha)-acetyltransferase NatB transcription regulator GNAT family	PE 4	2.3.1.254	IEA	AT1G03650.1	Acyl-CoA N-acyltransferases (NAT) superfamily protein	4e-84	NA	NA	GO:0016746	transferase activity, transferring acyl groups	NA	NA	NA	0.490943	0.238507	0.43171	0.275654	0.509417	0.559623	0.779502	0.465455	0.630068	2.37066	0.858419	0.372611	0.423298	1.93194	1.22074	0	0.944634	0.372431	1.37417	0.89166	0.507044	0	0	0.11153	0	0.937821	0	0.200928	0	0
CYE_r3.1SPA0_g067770.1	287	0.15	A0A251Q0L8_PRUPE	1.9e-129	464.9	NA	PE 4	NA	IEA	AT4G03490.4	Ankyrin repeat family protein	5e-51	GO:0031347	regulation of defense response	NA	NA	GO:0016021	integral component of membrane	NA	0	0	0	0	0	0	0	0	0	0	0	0	0	0	0	0	0	0	0	0	0	0	0	0	0	0	0	0	0	0
CYE_r3.1SPA0_g067780.1	288	0.08	A0A2P6QZ70_ROSCH	7.3e-120	433	NA	PE 3	NA	IEA	AT3G17090.1	Protein phosphatase 2C family protein	1e-130	NA	NA	GO:0046872	metal ion binding	NA	NA	NA	0	0	0	0	0	0	0	0.522759	0	0	0	0.414873	0	0	0	0	0	0	0	0	0	0	0	0	0	0	0	0	0	0
CYE_r3.1SPA0_g067790.1	813	0.07	M5XRN3_PRUPE	0	1613.6	NA	PE 4	NA	IEA	AT4G16180.2	transmembrane protein	0	NA	NA	NA	NA	GO:0016021	integral component of membrane	turquoise	3.69188	3.99816	1.9369	1.76905	3.74941	5.77153	5.03513	2.96647	8.25773	2.95335	7.86399	1.94751	2.41639	0	3.77325	0.531775	1.74972	0	0.872212	1.8812	2.54939	0	0	0	0	2.56491	0	0	0	0
CYE_r3.1SPA0_g067800.1	163	0	B9HX36_POPTR	1.3e-51	205.3	NA	PE 4	NA	IBA	AT5G49480.1	Ca2+-binding protein 1	7e-58	NA	NA	GO:0005509	calcium ion binding	GO:0005829	cytosol	yellow	5.79096	3.94449	6.53832	3.70205	2.7672	1.92309	2.19743	3.33738	3.73882	5.50034	2.90993	25.6453	3.14864	4.09976	2.82988	4.99941	10.2105	3.11835	5.75361	7.63176	7.84023	0.974227	6.83218	33.8934	6.38371	12.7269	59.8077	24.3721	20.2261	56.9101
CYE_r3.1SPA0_g067810.1	237	0.14	A0A251QW58_PRUPE	4.3e-126	453.4	DNA replication complex GINS protein SLD5	PE 3	NA	IEA	AT5G49010.1	DNA replication protein-like protein	6e-85	GO:0006261	DNA-dependent DNA replication	NA	NA	GO:0005634	nucleus	NA	0	0	0	0	0	0	0	0	0.016477	0	0.009623	0.00447	0	0	0	0	0	0	0	0	0	0	0	0	0	0	0	0	0	0
CYE_r3.1SPA0_g067820.1	93	0.07	V4LXV4_EUTSA	9.6e-11	68.9	NA	PE 4	NA	NA	NA	NA	NA	NA	NA	NA	NA	NA	NA	NA	0.009304	0.0733	0.036244	0.069056	0.062048	0.029846	0.009795	0.09402	0.017587	0.066532	0.016343	0.020222	0.11843	0.362381	0.02016	0.197428	0.086884	0.137017	0.100116	0.089244	0	0.161179	0.013888	0.104981	0.270381	0.044959	1.7e-05	0.069972	0.159968	0.008423
CYE_r3.1SPA0_g067830.1	123	0.1	A0A2G2VI46_CAPBA	3.8e-15	84	NA	PE 4	NA	NA	NA	NA	NA	NA	NA	NA	NA	NA	NA	NA	0	0	0.00032	0	0	0	0	0	0	0.023112	0	0	0.179177	0.224007	0.101438	0.310464	0.104507	0.174499	0.758025	0	0	0	0	0	0	0	0	0	0	0
CYE_r3.1SPA0_g067840.1	84	0.27	A0A314UEM9_PRUYE	2.1e-20	100.9	NA	PE 4	NA	NA	NA	NA	NA	NA	NA	NA	NA	NA	NA	NA	0	0	0	0	0	0	0	0	0	0	0	0	0	0	0	0	0	0	0	0	0	0	0	0	0	0	0	0	0	0
CYE_r3.1SPA0_g067850.1	1157	0.07	A0A251QBR3_PRUPE	0	2152.1	NA	PE 4	NA	IEA	AT5G18360.1	Disease resistance protein (TIR-NBS-LRR class) family	6e-145	GO:0007165	signal transduction	GO:0043531	ADP binding	NA	NA	brown	1.21264	5.38363	2.01314	2.84185	3.38646	1.59396	0.593205	0.301345	0.356673	0.213179	0.297827	0.086376	0	0	0.367068	0.189157	0	0	0.070787	0	0	0	0.199279	0	0	0.137498	0	0	0	0
CYE_r3.1SPA0_g067860.1	630	0.13	A0A251Q9N4_PRUPE	1.5e-261	904.8	NA	PE 4	NA	IEA	AT1G63880.1	Disease resistance protein (TIR-NBS-LRR class) family	2e-38	GO:0007165	signal transduction	GO:0043531	ADP binding	NA	NA	NA	0	0	0.03471	0	0	0	0	0	0	0	0	0	0	0	0	0	0	0	0	0	0	0	0	0	0	0	0	0	0	0
CYE_r3.1SPA0_g067870.1	381	0.16	A0A251QCX4_PRUPE	2.4e-169	597.8	AP-4 complex subunit epsilon	PE 3	NA	IEA	AT1G31730.1	Adaptin family protein	4e-93	GO:0016192	vesicle-mediated transport	NA	NA	GO:0030124	AP-4 adaptor complex	NA	0	0	0	0	0	0	0	0	0	0	0	0	0	0	0	0	0	0	0	0	0	0	0	0	0	0	0	0	0	0
CYE_r3.1SPA0_g067880.1	122	0.1	A0A2P5VSZ7_GOSBA	5.3e-18	93.2	NA	PE 4	NA	NA	NA	NA	NA	NA	NA	NA	NA	NA	NA	NA	0	0.043148	0	0.012593	0	0	0	0	0.040695	0	0.067859	0	0.229619	0.39852	0	0.584128	0	0	0	0	0	0	0	0	0	0	0	0	0	0
CYE_r3.1SPA0_g067890.1	123	0.1	A0A2G2V469_CAPBA	1.5e-19	98.6	NA	PE 4	NA	NA	NA	NA	NA	NA	NA	NA	NA	NA	NA	NA	0	0	0	0.130485	0	0	0	0	0	0	0.029772	0	0	0	0	0.633836	0	0	0	0	0	0	0	0	0	0	0	0	0	0
CYE_r3.1SPA0_g067900.1	578	0.12	M5XGP5_PRUPE	5.5e-119	431	NA	PE 4	NA	IEA	NA	NA	NA	NA	NA	GO:0008234	cysteine-type peptidase activity	NA	NA	NA	0	0	0	0	0	0	0	0	0	0	0	0	0	0	0	0	0	0	0	0	0	0	0	0	0	0	0	0	0	0
CYE_r3.1SPA0_g067910.1	192	0.95	M5XJS6_PRUPE	4.9e-80	300.1	NA	PE 4	NA	NA	NA	NA	NA	NA	NA	NA	NA	NA	NA	NA	0	0	0	0	0	0	0	0	0	0	0	0	0	0	0	0	0	0	0	0	0	0	0	0	0	0	0	0	0	0
CYE_r3.1SPA0_g067920.1	123	0.1	A0A2G2V469_CAPBA	1.5e-19	98.6	NA	PE 4	NA	NA	NA	NA	NA	NA	NA	NA	NA	NA	NA	NA	0	0.188195	0	0	0.076413	0	0	0.04966	0	0	0	0	0	0	0	0	0	0	0	0	0	0	0	0	0	0	0	0	0	0
CYE_r3.1SPA0_g067930.1	117	0.14	A0A2G2UZ29_CAPBA	2.2e-20	101.3	NA	PE 4	NA	NA	NA	NA	NA	NA	NA	NA	NA	NA	NA	NA	0	0	0	0	0.002968	0	0	0	0	0	0	0	0.011515	0	0	0	0	0	0	0	0	0	0	0	0	0	0	0	0	0
CYE_r3.1SPA0_g067940.1	53	0.05	A0A287Q7T9_HORVV	2.1e-12	73.6	Photosystem II protein D1	PE 3	NA	IEA	ATCG00020.1	photosystem II reaction center protein A	4e-14	GO:0009772	photosynthetic electron transport in photosystem II	GO:0046872	metal ion binding	GO:0016021	integral component of membrane	NA	0	0	0	0	0	0	0	0	0	0	0	0	0	0	0	0.595751	0.811291	0	0	0	0	0	0	0	0	0	0	0	0	0
CYE_r3.1SPA0_g067950.1	132	1	T1L6Z5_TRIUA	3.7e-26	120.6	NA	PE 4	NA	IEA	NA	NA	NA	NA	NA	NA	NA	GO:0009507	chloroplast	NA	0	0	0	0	0	0	0	0.037173	0	0	0	0	0	0	0	0	0	0	0	0	0	0	0	0	0	0	0	0	0	0
CYE_r3.1SPA0_g067960.1	56	0.05	A0A1V0ILP0_9ROSA	2.3e-22	106.7	Protein Ycf2	PE 3	NA	IEA	ATCG01280.1	Chloroplast Ycf2;ATPase, AAA type, core	1e-22	NA	NA	GO:0005524	ATP binding	GO:0009570	chloroplast stroma	NA	0	0	0	0	0	0	0	0	0	0	0	0	0	0	0	0	0	0	0	0	0	0	0	0	0	0	0	0	0	0
CYE_r3.1SPA0_g067970.1	297	0.35	A0A192ICM9_9ROSA	1.7e-141	505	Protein Ycf2	PE 3	NA	IEA	ATCG01280.1	Chloroplast Ycf2;ATPase, AAA type, core	1e-146	NA	NA	GO:0005524	ATP binding	GO:0009570	chloroplast stroma	NA	0	0	0	0	0	0	0	0	0	0	0	0	0	0	0	0	0	0	0	0	0	0	0	0	0	0	0	0	0	0
CYE_r3.1SPA0_g067980.1	160	0.42	A0A1V0ILP0_9ROSA	7.7e-79	295.8	Protein Ycf2	PE 3	NA	IEA	ATCG01280.1	Chloroplast Ycf2;ATPase, AAA type, core	1e-90	NA	NA	GO:0005524	ATP binding	GO:0009570	chloroplast stroma	NA	0	0	0	0	0	0	0	0	0	0	0	0	0	0	0	0	0	0	0	0	0	0	0	0	0	0	0	0	0	0
CYE_r3.1SPA0_g067990.1	147	0.43	A0A0F6PY33_PRUYE	1.8e-51	204.9	Protein Ycf2	PE 3	NA	IEA	ATCG01280.1	Chloroplast Ycf2;ATPase, AAA type, core	4e-44	NA	NA	GO:0005524	ATP binding	GO:0009570	chloroplast stroma	NA	0	0	0	0	0	0	0	0	0	0	0	0	0	0	0	0	0	0	0	0	0	0	0	0	0	0	0	0	0	0
CYE_r3.1SPA0_g068000.1	101	0.56	A0A1V0IPC5_9ROSA	4.4e-40	166.4	Protein Ycf2	PE 3	NA	IEA	ATCG01280.1	Chloroplast Ycf2;ATPase, AAA type, core	2e-42	NA	NA	GO:0005524	ATP binding	GO:0009570	chloroplast stroma	NA	0	0	0	0	0	0	0	0	0	0	0	0	0	0	0	0	0	0	0	0	0	0	0	0	0	0	0	0	0	0
CYE_r3.1SPA0_g068010.1	98	0.15	E2J6M1_CITLI	1.8e-47	191	NADH dehydrogenase subunit 2 (Fragment)	PE 2	NA	IEA	ATCG01250.1	NADH-quinone oxidoreductase protein	7e-60	NA	NA	GO:0048038	quinone binding	GO:0009507	chloroplast	NA	0	0	0	0	0	0	0	0	0	0	0	0	0	0	0	0	0	0	0	0	0	0	0	0	0	0	0	0	0	0
CYE_r3.1SPA0_g068020.1	231	0.27	A0A1V0IWG4_9ROSA	9.4e-124	445.7	NADH-quinone oxidoreductase subunit N	PE 3	1.6.5.11	IEA	ATCG01250.1	NADH-quinone oxidoreductase protein	3e-81	GO:0042773	ATP synthesis coupled electron transport	GO:0008137	NADH dehydrogenase (ubiquinone) activity	GO:0005886	plasma membrane	NA	0	0	0	0	0	0	0	0	0	0	0	0	0	0	0	0	0	0	0	0	0	0	0	0	0	0	0	0	0	0
CYE_r3.1SPA0_g068030.1	145	0.32	A0A1V0IQG0_9ROSA	4.6e-54	213.4	Ribosomal protein S7	PE 3	NA	IEA	ATCG01240.1	ribosomal protein S7	1e-74	GO:0006412	translation	GO:0003735	structural constituent of ribosome	GO:0015935	small ribosomal subunit	NA	0	0	0	0	0	0	0	0	0	0	0	0	0	0	0	0	0	0	0	0	0	0	0	0	0	0	0	0	0	0
CYE_r3.1SPA0_g068040.1	208	0.38	A0A078G3U0_BRANA	2.2e-72	274.6	BnaC09g29280D protein	PE 4	NA	IEA	ATCG01230.1	ribosomal protein S12B	1e-46	GO:0006412	translation	GO:0003735	structural constituent of ribosome	GO:0015935	small ribosomal subunit	NA	0	0	0	0	0	0	0	0	0	0	0	0	0	0	0	0	0	0	0	0	0	0	0	0	0	0	0	0	0	0
CYE_r3.1SPA0_g068050.1	77	1	A0A1S5SK55_POPNI	1.1e-23	111.7	NA	PE 4	NA	IEA	NA	NA	NA	NA	NA	NA	NA	GO:0016021	integral component of membrane	NA	0	0	0	0	0	0	0	0	0	0	0	0	0	0	0	0	0	0	0	0	0	0	0	0	0	0	0	0	0	0
CYE_r3.1SPA0_g068060.1	31	0.06	A0A0S3IUD3_9ROSA	4.6e-12	71.6	Hypothetical chloroplast RF15	PE 4	NA	IEA	ATCG01270.1	Protein precursor Ycf15, putative, chloroplast	7e-08	NA	NA	NA	NA	GO:0009536	plastid	NA	0	0	0	0	0	0	0	0	0	0	0	0	0	0	0	0	0	0	0	0	0	0	0	0	0	0	0	0	0	0
CYE_r3.1SPA0_g068070.1	204	0.33	A0A1V0IXK5_9ROSA	4.7e-112	406.4	NADH-quinone oxidoreductase subunit N	PE 3	1.6.5.11	IEA	ATCG01250.1	NADH-quinone oxidoreductase protein	5e-141	GO:0042773	ATP synthesis coupled electron transport	GO:0008137	NADH dehydrogenase (ubiquinone) activity	GO:0009536	plastid	NA	0	0	0	0	0	0	0	0	0	0	0	0	0	0	0	0	0	0	0	0	0	0	0	0	0	0	0	0	0	0
CYE_r3.1SPA0_g068080.1	141	0.32	A0A0K0N890_9CARY	8.4e-76	285.4	NAD(P)H-quinone oxidoreductase subunit 2, chloroplastic	PE 3	1.6.5.-	IEA	ATCG01250.1	NADH-quinone oxidoreductase protein	6e-92	GO:0042773	ATP synthesis coupled electron transport	GO:0048038	quinone binding	GO:0016021	integral component of membrane	NA	0	0	0	0	0	0	0	0	0	0	0	0	0	0	0	0	0	0	0	0	0	0	0	0	0	0	0	0	0	0
CYE_r3.1SPA0_g068090.1	155	0.3	A0A1V0IQG0_9ROSA	3.6e-81	303.5	Ribosomal protein S7	PE 3	NA	IEA	ATCG01240.1	ribosomal protein S7	7e-111	GO:0006412	translation	GO:0003735	structural constituent of ribosome	GO:0015935	small ribosomal subunit	NA	0	0	0	0	0	0	0	0	0	0	0	0	0	0	0	0	0	0	0	0	0	0	0	0	0	0	0	0	0	0
CYE_r3.1SPA0_g068100.1	104	0.04	A0A2P5QHR4_GOSBA	1.3e-51	204.9	NA	PE 3	NA	IEA	ATCG01230.1	ribosomal protein S12B	2e-51	GO:0006412	translation	GO:0003735	structural constituent of ribosome	GO:0015935	small ribosomal subunit	NA	0	0	0	0	0	0	0	0	0	0	0	0	0	0	0	0	0	0	0	0	0	0	0	0	0	0	0	0	0	0
CYE_r3.1SPA0_g068110.1	147	1	A0A2N9HJI4_FAGSY	1.2e-36	155.6	NA	PE 4	NA	NA	NA	NA	NA	NA	NA	NA	NA	NA	NA	NA	0	0	0.062472	0.315516	0	0.002928	0.011379	0	0	0	0	0	0	0	0	0	0	0.102398	0	0.212218	0	0	0	0	0	0	0	0	0	0
CYE_r3.1SPA0_g068120.1	64	1	A0A2P5YF41_GOSBA	1.7e-15	84	NA	PE 3	NA	IEA	NA	NA	NA	NA	NA	GO:0016491	oxidoreductase activity	GO:0005886	plasma membrane	pink	0	0.505507	0.330069	1.68514	0	0.17111	0.09173	0	0.356068	0.054084	0	0	1.65113	4.575	0	1.26208	0.594703	1.101	1.12048	0	1.75173	1.09129	1.23293	0	4.54913	2.77036	23.2017	0	0	0
CYE_r3.1SPA0_g068130.1	75	1	A0A2G3BWN2_CAPCH	2e-27	124	NA	PE 4	NA	IEA	NA	NA	NA	NA	NA	NA	NA	GO:0016021	integral component of membrane	NA	0	0	0	0	0	0	0	0	0	0	0	0	0	0	0	0	0	0	0	0	0	0	0	0	0	0	0	0	0	0
CYE_r3.1SPA0_g068140.1	526	0.07	E2FKK4_MALDO	7.4e-226	785.8	Sieve element occlusion b	PE 2	NA	IEA	AT3G01680.1	sieve element occlusion amino-terminus protein	2e-69	GO:0010088	phloem development	NA	NA	NA	NA	brown	1.93232	3.92332	16.0884	14.5098	13.3508	5.40016	2.94023	1.16708	2.71291	1.25626	6.18912	0	0	0	0	0	0	0	0	0	0	0	0	0	0	4.93886	0	0	0	0
CYE_r3.1SPA0_g068150.1	195	0.07	E2FKK4_MALDO	1.2e-101	371.7	Sieve element occlusion b	PE 2	NA	IEA	AT3G01680.1	sieve element occlusion amino-terminus protein	4e-34	GO:0010088	phloem development	NA	NA	NA	NA	brown	1.50298	4.56056	11.6854	17.4463	16.648	6.83697	4.32472	1.71372	2.35854	0.922169	3.34773	0.648587	0.965325	1.8548	1.73969	1.05719	0.343578	2.08152	0	0.683948	0	0.338885	2.45734	0.427837	2.2839	3.09438	1.00181	0	0	0
CYE_r3.1SPA0_g068160.1	479	0.27	E2FKK3_MALDO	4.4e-100	367.9	Sieve element occlusion a	PE 2	NA	IEA	AT3G01680.1	sieve element occlusion amino-terminus protein	4e-34	GO:0010088	phloem development	NA	NA	NA	NA	NA	0.401532	0.360219	0.426569	0.693855	0.423681	0.042908	0.042718	0.025247	0	0	0.00902	0	0	0	0	0	0	0	0	0.217621	0	0	0	0	0	0	0	0	0	0
CYE_r3.1SPA0_g068170.1	79	1	A0A0A9MLD9_ARUDO	1.8e-11	70.9	NA	PE 4	NA	NA	NA	NA	NA	NA	NA	NA	NA	NA	NA	NA	0	0	0	0	0	0	0	0	0	0	0	0	0	0	0	0	0	0	0	0	0	0	0	0	0	0	0	0	0	0
[truncated: 27,060,285 more chars]
